# WntA expression and wing transcriptomics illuminate the evolution of stripe patterns in skipper butterflies

**DOI:** 10.1101/2025.09.28.679064

**Authors:** Jasmine D. Alqassar, Teomie S. Rivera-Miranda, Joseph J. Hanly, Christopher R. Day, Silvia M. Planas Soto-Navarro, Paul B. Frandsen, Riccardo Papa, Arnaud Martin

**Affiliations:** Department of Biological Sciences, The George Washington University, Washington, DC, USA; Department of Biology, University of Puerto Rico-Río Piedras, San Juan, Puerto Rico; Smithsonian Tropical Research Institute, Gamboa, Panama; Molecular and Cellular Biology Laboratory, National Institute of Environmental Health Sciences, Durham, USA; Molecular Sciences and Research Center, University of Puerto Rico-Río Piedras, San Juan, Puerto Rico; Department of Plant and Wildlife Sciences, Brigham Young University, Provo, UT, USA; Dipartimento di Scienze Chimiche della Vita e della Sostenibilità Ambientale, Università di Parma, Italy

**Keywords:** evo-devo, pattern formation, wing epithelium, WntA signaling, Hesperiidae, Nymphalid Ground Plan, developmental homology, proximo-distal patterning

## Abstract

Skippers (Hesperiidae) form a distinct lineage of butterflies where the developmental mechanisms of color patterning have seldom been studied. The wing patterns of skippers often consist of median stripes, and classic comparative morphology studies suggest these elements are homologous to the Central Symmetry System (CSS) found in nymphalid butterflies. Consistent with this hypothesis, we show here that expression of the signaling ligand gene *WntA*, a marker of the CSS in nymphalids, prefigures the position of the main wing patterns of the silver-spotted skipper *Epargyreus clarus*. Notably, *WntA* expression is associated with different color outputs in the forewing vs. hindwing, validating a theory of pattern homology from the mid-twentieth century. To further gain insights into the genes associated with this patterning process, we generated an annotated genome for *E. clarus* and performed an RNAseq study profiling gene expression along the proximo-distal (P-D) axis of early pupal wings. These data suggest that the transcription factor genes *lobe, u-shaped*, and *odd-paired* are expressed in restricted P-D sections of the wing similarly to *WntA*, indicating they may participate in the patterning of the CSS. In addition, inverted expression patterns of *dachsous* and *four-jointed*, as well as the expression of transcription factors with roles in specifying proximal (*homothorax, tiptop*/*teashirt*) and distal (*vestigial, scalloped*) section of ths *Drosophila* wing disk, suggest a deep conservation of wing P-D patterning process between Diptera and Lepidoptera. This work highlights the developmental homology between the CSS of Hesperiidae and Nymphalidae, and enriches our knowledge of patterning mechanisms in lepidopteran wings.

**Summary Statement:** This study reveals how skipper butterfly wing stripes share deep developmental origins with other butterflies, offering fresh insight into wing pattern evolution.

## Supplementary material for "WntA expression and wing transcriptomics illuminate the evolution of stripe patterns in skipper butterflies": Tables S1-S11 (part 1 of 3)

### Sheet: Table_S1
Geneid	Symbol	gene_label	NCBI Name	FB_gene_symbol	FB_gene_fullname	36h_female_ind1_FW	36h_female_ind1_HW	36h_female_ind2_FW	36h_female_ind2_HW	36h_male_ind3_FW	36h_male_ind3_HW
LOC140742223	LOC140742223	probable methylmalonate-semialdehyde/malonate-semialdehyde dehydrogenase [acylating], mitochondrial	probable methylmalonate-semialdehyde/malonate-semialdehyde dehydrogenase [acylating], mitochondrial			5699.27	3584.12	6390.82	3907.95	5901.27	4151.21
LOC140742224	Hers	Hers	Histone gene-specific Epigenetic Repressor in late S phase	Hers	Histone gene-specific Epigenetic Repressor in late S phase	11037.4	7844.87	8978.59	7406.46	9407.07	7875.5
LOC140742225	P5cr	P5cr	Pyrroline 5-carboyxlate reductase	P5cr	Pyrroline 5-carboyxlate reductase	2002.93	2006.22	2486.84	2415.01	2026.82	2132.76
LOC140742226	LOC140742226	LOC140742226	uncharacterized LOC140742226			1100.17	152.404	67.2863	106.52	1054.53	253.645
LOC140742227	Rrp47	Rrp47	Ribosomal RNA processing 47	Rrp47	Ribosomal RNA processing 47	221.225	311.377	325.446	382.806	265.836	308.125
LOC140742228	LOC140742228	LOC140742228	uncharacterized LOC140742228			3039.61	6069.89	2304.21	5588.13	2446.87	7023.47
LOC140742229	LOC140742229	lysosomal proton-coupled steroid conjugate and bile acid symporter SLC46A3-like	lysosomal proton-coupled steroid conjugate and bile acid symporter SLC46A3-like			51.5861	186.564	176.455	252.985	83.7163	113.426
LOC140742230	tau	tau	microtubule-associated protein tau	tau	tau	1175.57	320.574	1314.14	764.779	1994.5	877.934
LOC140742231	LOC140742231	LOC140742231	uncharacterized LOC140742231			1842.22	40.7287	279.444	19.1403	1753.64	46.4421
LOC140742232	LOC140742232	LOC140742232	uncharacterized LOC140742232			0	0	0	0	0	0
LOC140742233	unc80	uncoordinated 80	unc80, NALCN channel complex subunit	unc80	uncoordinated 80	1534.69	1559.51	1290.11	1312.36	1358.55	1122.65
LOC140742234	LOC140742234	LOC140742234	uncharacterized LOC140742234			870.02	918.366	896.692	864.642	796.039	810.95
LOC140742235	Ndc1	Nuclear division cycle 1	Nuclear division cycle 1	Ndc1	Nuclear division cycle 1	2367.01	4472.27	3448.08	3709.05	3341.31	4755.85
LOC140742236	LOC140742236	LOC140742236	uncharacterized LOC140742236			1932.5	1863.01	1602.51	1715.97	1470.18	1583.5
LOC140742237	Yip1d1	Yip1 domain-containing 1	Yip1 domain-containing 1	Yip1d1	Yip1 domain-containing 1	3782.65	4551.1	4288.47	4408.92	3640.93	4463.8
LOC140742238	p24-1	p24-related-1	transmembrane emp24 domain-containing protein	p24-1	p24-related-1	4478.07	5410.34	4997.72	5500.75	4538.31	5355.13
LOC140742239	Gdh	Glutamate dehydrogenase	glutamate dehydrogenase, mitochondrial	Gdh	Glutamate dehydrogenase	53483.9	17635.5	28587	18292.3	26999.3	15563.5
LOC140742240	EloA	Elongin A	transcription elongation factor elongin A	EloA	Elongin A	2804.5	2601.38	2324.81	2405.02	2514.43	2745.44
LOC140742241	LOC140742241	S-phase kinase-associated protein 2-like	S-phase kinase-associated protein 2-like			1256.92	1489.88	1249.6	1248.28	856.256	926.162
LOC140742242	LOC140742242	Cytochrome b5	uncharacterized LOC140742242	Cyt-b5	Cytochrome b5	4978.06	5621.87	5807.22	6788.98	6009.95	6459.91
LOC140742243	neo	neyo	ZP and PAN domain-containing protein neyo	neo	neyo	19943	106415	72396.6	142791	54631.5	124357
LOC140742244	Atg16	Autophagy-related 16	Autophagy-related 16	Atg16	Autophagy-related 16	7515.7	9604.08	1783.09	1280.73	2069.41	1181.59
LOC140742245	LOC140742245	LOC140742245	uncharacterized LOC140742245			2276.73	2112.64	1991.12	2058	860.663	870.789
LOC140742246	LOC140742246	DIP-kappa	lachesin-like	DIP-kappa	Dpr-interacting protein kappa	3471.15	1344.05	71.4058	401.114	118.965	225.065
LOC140742247	LOC140742247	luciferin 4-monooxygenase-like	luciferin 4-monooxygenase-like			5.95224	0	3.43297	19.1403	13.2184	8.93117
LOC140742248	LOC140742248	LOC140742248	uncharacterized LOC140742248			0	0	0	0	0	0.893117
LOC140742250	btn	buttonless	buttonless	btn	buttonless	0	3.94148	0	0.832186	1.46871	0.893117
LOC140742251	LOC140742251	LOC140742251	uncharacterized LOC140742251			0.992041	3.94148	0.686594	2.49656	0	1.78623
LOC140742252	LOC140742252	RUN and FYVE domain-containing protein 2-like	RUN and FYVE domain-containing protein 2-like			2635.85	2727.51	2421.62	2491.57	2670.11	2338.18
LOC140742253	LOC140742253	highroad	retinoid-inducible serine carboxypeptidase-like	hiro	highroad	7636.73	193.133	910.424	76.5612	1249.87	100.922
LOC140742254	LOC140742254	LOC140742254	uncharacterized LOC140742254			0	2.62766	5.49276	3.32875	0	0
LOC140742255	trus	toys are us	programmed cell death 2 like trus	trus	toys are us	1000.97	1024.79	1286.68	1210.83	1264.56	1404.87
LOC140742256	LOC140742256	E3 ubiquitin-protein ligase RNF181	E3 ubiquitin-protein ligase RNF181			1488.06	963.036	955.053	811.382	1083.91	660.906
LOC140742257	LOC140742257	cPges	cytosolic Prostaglandin E synthase-like	cPges	cytosolic Prostaglandin E synthase	0	0	0	0	0	0
LOC140742258	LOC140742258	LOC140742258	uncharacterized LOC140742258			86.3075	82.7712	85.1377	101.527	102.81	100.029
LOC140742259	LOC140742259	LOC140742259	uncharacterized LOC140742259			405.745	679.249	654.324	857.152	516.985	1027.08
LOC140742260	LOC140742260	LOC140742260	uncharacterized LOC140742260			2294.59	2564.59	1971.9	2084.63	1959.26	1965.75
LOC140742261	stck	steamer duck	LIM zinc finger domain containing stck	stck	steamer duck	5758.8	4908.46	4133.98	4289.09	3811.3	4071.72
LOC140742262	LOC140742262	protein N-lysine methyltransferase METTL21D-like	protein N-lysine methyltransferase METTL21D-like			616.057	591.223	508.766	596.678	546.359	588.564
LOC140742263	ATP6AP2	ATP6AP2	ATPase H(+)-transporting accessory protein 2	ATP6AP2	ATPase H+ transporting accessory protein 2	11236.8	9531.82	8366.84	8799.54	9681.72	10097.6
LOC140742264	wda	will decrease acetylation	will decrease acetylation	wda	will decrease acetylation	5125.87	4678.54	6281.65	5187.85	6261.1	5026.46
LOC140742265	LOC140742265	DNA polymerase delta subunit 3-like	DNA polymerase delta subunit 3-like			2674.54	3073.04	3032.69	2651.35	2721.52	2711.5
LOC140742266	LOC140742266	kynurenine formamidase-like	kynurenine formamidase-like			219.241	294.297	37.0761	123.164	51.4048	61.6251
LOC140742267	qin	qin	tudor domain-containing protein qin	qin	qin	13709	19597.1	14786.5	16290	14651.8	16025.2
LOC140742268	LOC140742268	LOC140742268	uncharacterized LOC140742268			11.9045	10.5106	2.74638	3.32875	10.281	7.14493
LOC140742269	LOC140742269	LOC140742269	uncharacterized LOC140742269			6237.95	105.106	879.527	106.52	1097.12	94.6704
LOC140742270	fru	fruitless	sex determination protein fruitless	fru	fruitless	5394.72	3942.8	3968.52	3798.93	4990.67	3890.42
LOC140742271	LOC140742271	LOC140742271	uncharacterized LOC140742271			465.267	1426.82	1087.57	1704.32	1051.59	1547.77
LOC140742272	wapl	wings apart-like	cohesin release factor wings apart-like	wapl	wings apart-like	6309.38	6214.41	5273.73	6232.24	6557.78	6917.19
LOC140742273	LOC140742273	IQ motif and ubiquitin-like domain-containing protein	IQ motif and ubiquitin-like domain-containing protein			3.96816	11.8245	10.9855	1.66437	13.2184	0
LOC140742274	LOC140742274	LOC140742274	uncharacterized LOC140742274			0.992041	0	0	0	0	0
LOC140742275	abd-A	abdominal A	abdominal A	abd-A	abdominal A	1132.91	112.989	234.815	312.07	1727.2	6.25182
LOC140742276	LOC140742276	LOC140742276	uncharacterized LOC140742276			0	0	0	0	0	0
LOC140742277	Ubx	Ultrabithorax	homeotic protein ultrabithorax	Ubx	Ultrabithorax	1190.45	10688	2184.74	16049.5	2611.36	15841.2
LOC140742278	LOC140742278	LOC140742278	uncharacterized LOC140742278			89.2837	44.6702	24.0308	50.7634	95.466	54.4801
LOC140742279	LOC140742279	Homeodomain protein 2.0	homeobox protein DBX1-B-like	H2.0	Homeodomain protein 2.0	0.992041	0	9.61232	1.66437	0	102.708
LOC140742280	Antp	Antennapedia	homeotic protein antennapedia-like	Antp	Antennapedia	1116.05	1430.76	1413.01	1746.76	1511.3	1631.72
LOC140742281	LOC140742281	LOC140742281	uncharacterized LOC140742281			6.94428	0	2.05978	0	23.4993	3.57247
LOC140742282	Scr	Sex combs reduced	uncharacterized LOC140742282	Scr	Sex combs reduced	122.021	0	257.473	317.895	320.178	90.2048
LOC140742283	LOC140742283	LOC140742283	uncharacterized LOC140742283			201.384	203.643	79.645	86.5474	61.6857	87.5254
LOC140742284	Dfd	Deformed	homeotic protein deformed	Dfd	Deformed	3.96816	0	162.036	1.66437	414.176	0
LOC140742285	pb	proboscipedia	homeobox proboscipedia	pb	proboscipedia	46.6259	57.8084	647.459	28.2943	1390.87	51.8008
LOC140742286	Sur-8	Sur-8	leucine-rich repeat protein shoc-2	Sur-8	Sur-8	6620.88	6699.21	7086.34	7054.44	7120.29	7607.57
LOC140742287	LOC140742287	golgin-45	golgin-45			2706.29	2604.01	1616.24	1520.4	1593.55	1432.56
LOC140742288	CstF64	CstF64	cleavage stimulation factor subunit 2 CstF64	CstF64	Cleavage stimulation factor 64 kD subunit	1928.53	2864.14	2755.99	2449.96	2624.58	2974.08
LOC140742289	LOC140742289	LOC140742289	uncharacterized LOC140742289			956.327	576.77	885.02	719.009	571.327	578.74
LOC140742290	CREG	CREG	Cellular Repressor of E1A-stimulated Genes	CREG	Cellular Repressor of E1A-stimulated Genes	6798.45	951.211	1728.16	771.437	3686.46	832.385
LOC140742291	Grx3	Glutaredoxin 3	Glutaredoxin 3	Grx3	Glutaredoxin 3	2883.86	3691.86	4046.1	4011.97	3204.72	4152.99
LOC140742292	Mtl	Mig-2-like	Rac family small GTPase Mtl	Mtl	Mig-2-like	3296.55	2828.67	3448.08	3662.45	3671.77	3974.37
LOC140742293	Pfdn5	Prefoldin 5	prefoldin 5	Pfdn5	Prefoldin 5	6696.27	7646.48	7517.52	7406.46	7224.57	7841.56
LOC140742294	Tes	Testin	testin LIM domain protein	Tes	Testin	5406.62	5779.53	5748.85	5608.1	5061.17	5115.77
LOC140742295	Pfdn6	Prefoldin 6	prefoldin 6	Pfdn6	Prefoldin 6	5000.88	6470.6	5801.72	5923.5	5904.2	6792.15
LOC140742296	cysu	Curly Su	peroxidase homolog	cysu	Curly Su	1156.72	30.218	19.9112	37.4484	702.042	74.1287
LOC140742297	LOC140742297	LOC140742297	uncharacterized LOC140742297			202.376	7.88297	5.49276	10.8184	167.433	18.7555
LOC140742298	Mpi	Mpi	mannose phosphate isomerase	Mpi	Mannose phosphate isomerase	976.168	972.233	878.841	875.46	985.503	974.39
LOC140742299	eag	ether a go-go	potassium voltage-gated channel protein ether a go-go	eag	ether a go-go	14.8806	3.94148	40.5091	12.4828	42.5925	7.14493
LOC140742300	LOC140742300	Hrb98DE	heterogeneous nuclear ribonucleoprotein A1, A2/B1 homolog	Hrb98DE	Heterogeneous nuclear ribonucleoprotein at 98DE	3883.84	7308.82	6848.78	7772.62	6056.95	7983.57
LOC140742301	LOC140742301	Hrb98DE	heterogeneous nuclear ribonucleoprotein A1-like	Hrb98DE	Heterogeneous nuclear ribonucleoprotein at 98DE	72478.5	80897.6	92386.8	86984.3	75221.3	87704.1
LOC140742302	LOC140742302	rough	homeobox protein rough-like	ro	rough	4.9602	1.31383	0.686594	6.65749	0	0.893117
LOC140742303	LOC140742303	trypsin-1	trypsin-1			257.931	65.6914	45.3152	14.9794	104.278	66.0906
LOC140742304	LOC140742304	transmembrane protease serine 9-like	transmembrane protease serine 9-like			4.9602	9.1968	17.1649	36.6162	5.87483	15.183
LOC140742305	LOC140742305	trypsin-7-like	trypsin-7-like			90.2757	441.446	2006.92	5151.23	1160.28	3472.44
LOC140742306	Tsp26A	Tetraspanin 26A	Tetraspanin 26A	Tsp26A	Tetraspanin 26A	1493.02	1321.71	1919.72	2008.9	1548.02	1619.22
LOC140742307	LOC140742307	LOC140742307	uncharacterized LOC140742307			13065.2	22312.7	15885	21992.2	13943.9	19350.3
LOC140742308	vtd	verthandi	RAD21 cohesin complex component verthandi	vtd	verthandi	2933.46	4883.5	4246.59	5449.99	4181.41	5049.68
LOC140742309	LOC140742309	LOC140742309	uncharacterized LOC140742309			5594.12	3316.1	4150.46	3380.34	4110.91	2929.42
LOC140742310	RpL15	Ribosomal protein L15	ribosomal protein L15	RpL15	Ribosomal protein L15	91921.5	93590.5	65436.6	68902.5	71880	51397.1
LOC140742311	LOC140742311	LOC140742311	uncharacterized LOC140742311			519.829	639.834	501.901	527.606	434.737	755.577
LOC140742312	LOC140742312	LOC140742312	uncharacterized LOC140742312			88009.9	36446.9	23857.1	14564.9	30859	14296.1
LOC140742313	LOC140742313	THAP domain-containing protein 2-like	THAP domain-containing protein 2-like			792.64	945.956	322.013	352.847	421.519	459.955
LOC140742314	eIF2Balpha	eIF2Balpha	eukaryotic translation initiation factor 2B subunit alpha	eIF2Balpha	eukaryotic translation initiation factor 2B subunit alpha	3104.1	2764.29	2900.86	2644.69	2511.49	2864.23
LOC140742315	LOC140742315	LOC140742315	uncharacterized LOC140742315			0	1.31383	2.74638	2.49656	0	0
LOC140742316	LOC140742316	LOC140742316	uncharacterized LOC140742316			0	0	0.686594	0	0	0
LOC140742317	Vps16A	Vps16A	vacuolar protein sorting 16	Vps16A	Vacuolar protein sorting 16A	3606.07	3000.78	3918.39	3420.29	3958.17	3360.8
LOC140742318	Doa	Darkener of apricot	CDC like kinase darkener of apricot	Doa	Darkener of apricot	14731.8	13412.9	17211.5	15336.4	18047.5	14620.3
LOC140742319	Akt	Akt kinase	AKT serine/threonine protein kinase	Akt	Akt kinase	14155.4	12313.2	12110.2	11143	12043.4	10344.1
LOC140742320	FER	FER tyrosine kinase	tyrosine-protein kinase Fer	FER	FER tyrosine kinase	2133.88	1217.92	1816.04	1981.44	2539.4	1836.25
LOC140742321	eIF4B	eIF4B	eukaryotic translation initiation factor 4B	eIF4B	eukaryotic translation initiation factor 4B	15303.2	17006.2	18680.9	17959.4	17498.2	18654.5
LOC140742322	LOC140742322	Malic enzyme	NADP-dependent malic enzyme-like	Men	Malic enzyme	6057.4	4415.78	3419.93	4750.95	6717.87	4605.8
LOC140742323	LOC140742323	stoned B	protein stoned-B-like	stnB	stoned B	155.75	51.2393	216.277	94.0371	155.683	59.8388
LOC140742324	LOC140742324	juxtaposed with another zinc finger protein 1	juxtaposed with another zinc finger protein 1			358.127	463.781	343.984	397.785	380.395	467.1
LOC140742325	LOC140742325	progestin and adipoQ receptor family member 4	progestin and adipoQ receptor family member 4			7.93632	5.25531	10.9855	9.98624	14.6871	5.3587
LOC140742326	LOC140742326	scolexin B-like	scolexin B-like			13478.9	3832.44	3424.73	2768.68	8161.61	2888.34
LOC140742327	ATPsynC	ATP synthase, subunit C	ATP synthase, subunit C	ATPsynC	ATP synthase, subunit C	40304.6	60513.6	54011.6	65005.4	43481.1	58789.4
LOC140742328	drn	doctor no	zinc finger AN1-type doctor no	drn	doctor no	13361.8	9110.08	10807.7	9342.96	11144.6	8864.18
LOC140742329	beta-PheRS	beta-PheRS	phenylalanine--tRNA ligase beta subunit	beta-PheRS	Phenylalanyl-tRNA synthetase, beta-subunit	2642.8	3031	3413.06	3015.01	3148.91	3352.76
LOC140742330	LOC140742330	LOC140742330	uncharacterized LOC140742330			12.8965	11.8245	24.7174	20.8047	24.968	16.9692
LOC140742331	LOC140742331	LOC140742331	uncharacterized LOC140742331			3250.92	3423.84	3265.44	3317.93	3087.22	3300.07
LOC140742332	gfzf	gfzf	GST-containing FLYWCH zinc-finger protein	gfzf	GST-containing FLYWCH zinc-finger protein	7671.45	3500.04	5422.04	2474.92	10642.3	3581.4
LOC140742333	LOC140742333	LOC140742333	uncharacterized LOC140742333			69.4428	10.5106	110.542	31.6231	96.9347	14.2899
LOC140742334	LOC140742334	LOC140742334	uncharacterized LOC140742334			28.7692	13.1383	13.7319	4.99312	729.948	265.256
LOC140742335	LOC140742335	LOC140742335	uncharacterized LOC140742335			2523.75	1400.54	288.37	357.008	465.58	275.08
LOC140742336	LOC140742336	carboxylesterase 3	carboxylesterase 3			28.7692	30.218	160.663	200.557	146.871	135.754
LOC140742337	LOC140742337	LOC140742337	uncharacterized LOC140742337			1671.59	2471.31	2031.63	2165.35	1990.1	2369.44
LOC140742338	pre-mod(mdg4)-H	pre-mod(mdg4)-H	pre-mod(mdg4)-H			176.583	258.824	224.516	242.998	190.932	203.631
LOC140742339	LOC140742339	LOC140742339	uncharacterized LOC140742339			142.854	198.388	223.83	196.396	139.527	145.578
LOC140742340	LOC140742340	LOC140742340	uncharacterized LOC140742340			264.875	329.771	341.924	363.665	248.212	261.683
LOC140742341	pre-mod(mdg4)-X	pre-mod(mdg4)-X	pre-mod(mdg4)-X			813.473	742.313	794.39	731.492	747.572	753.79
LOC140742342	Scp2	Scp2	Sarcoplasmic calcium-binding protein 2	Scp2	Sarcoplasmic calcium-binding protein 2	2.97612	0	7.55254	3.32875	14.6871	11.6105
LOC140742343	LOC140742343	LOC140742343	uncharacterized LOC140742343			0	0	0	0	0	0.893117
LOC140742344	CCHa2	neuropeptide CCHamide-2	neuropeptide CCHamide-2			6.94428	1.31383	5.49276	3.32875	4.40612	2.67935
LOC140742345	LOC140742345	CDK5 regulatory subunit-associated protein 3	CDK5 regulatory subunit-associated protein 3			3468.17	4756.06	4245.9	4283.26	4044.82	4634.38
LOC140742346	eIF4EHP	eIF4EHP	eukaryotic translation initiation factor 4E homologous protein	eIF4EHP	eukaryotic translation initiation factor 4E homologous protein	6914.52	7687.21	8075.72	8445.86	6938.17	8365.82
LOC140742347	LOC140742347	punt	activin receptor type-2B-like	put	punt	1597.19	2257.16	2502.64	2962.58	2089.97	2974.97
LOC140742348	LOC140742348	DNA primase subunit 2	DNA primase large subunit-like	Prim2	DNA primase subunit 2	398.8	515.021	567.814	639.951	563.984	511.756
LOC140742349	Fa2h	Fatty acid 2-hydroxylase	Fatty acid 2-hydroxylase	Fa2h	Fatty acid 2-hydroxylase	122.021	32.8457	77.5852	40.7771	116.028	19.6486
LOC140742350	LOC140742350	leucine-rich melanocyte differentiation-associated protein-like	leucine-rich melanocyte differentiation-associated protein-like			2135.86	1506.96	1103.36	927.888	1365.9	963.673
LOC140742351	ASPP	ASPP	Ankyrin-repeat, SH3-domain, and Proline-rich-region containing Protein	ASPP	Ankyrin-repeat, SH3-domain, and Proline-rich-region containing Protein	8067.27	5741.43	5588.19	5630.57	8367.23	5619.49
LOC140742352	Cdc16	Cell division cycle 16	cell division cycle protein 16	Cdc16	Cell division cycle 16	449.394	480.861	352.91	342.029	649.169	549.267
LOC140742353	orb	oo18 RNA-binding protein	polyadenylation element binding protein orb	orb	oo18 RNA-binding protein	102.18	89.3403	67.9728	63.2462	49.9361	46.4421
LOC140742354	LOC140742354	nonsense-mediated mRNA decay factor SMG8	nonsense-mediated mRNA decay factor SMG8			868.036	670.052	928.962	810.55	850.382	732.356
LOC140742355	LOC140742355	Peroxin 11c	peroxisomal membrane protein 11C-like	Pex11c	Peroxin 11c	12655.5	710.781	2144.23	631.63	7756.24	629.647
LOC140742356	LOC140742356	LOC140742356	uncharacterized LOC140742356			981.128	1079.97	1087.57	964.504	1036.91	977.07
LOC140742357	Lsd-2	Lipid storage droplet-2	Lipid storage droplet-2	Lsd-2	Lipid storage droplet-2	12769.5	11408	8850.89	11110.5	14460.9	9725.15
LOC140742358	eEF1gamma	eEF1gamma	elongation factor 1-gamma	eEF1gamma	eukaryotic translation elongation factor 1 gamma	72655.1	117712	82337.8	108639	70874	88341.7
LOC140742359	AP-1sigma	AP-1sigma	AP-1 complex subunit sigma-2	AP-1sigma	Adaptor Protein complex 1, sigma subunit	4817.35	4838.83	6613.96	7263.32	6758.99	8246.15
LOC140742360	LOC140742360	F-box only protein 9	F-box only protein 9			1638.85	877.637	1196.05	1057.71	1456.96	1023.51
LOC140742361	LOC140742361	diacylglycerol kinase theta	diacylglycerol kinase theta			204.36	114.303	140.752	129.821	146.871	112.533
LOC140742362	LOC140742362	xylulose kinase	xylulose kinase			587.288	521.59	542.41	510.13	428.863	350.995
LOC140742363	Sf3a1	Sf3a1	splicing factor 3a subunit 1	Sf3a1	Splicing factor 3a subunit 1	3265.8	3515.8	3526.35	3324.58	3671.77	3102.69
LOC140742364	LOC140742364	Visual system homeobox 2	visual system homeobox 2-like	Vsx2	Visual system homeobox 2	0	0	0.686594	0	0	0.893117
LOC140742365	LOC140742365	LOC140742365	uncharacterized LOC140742365			65.4747	81.4573	24.7174	40.7771	11.7497	8.03805
LOC140742366	Lsd-1	Lipid storage droplet-1	lipid storage droplet-1	Lsd-1	Lipid storage droplet-1	28.7692	21.0212	30.8967	95.7014	232.056	323.308
LOC140742367	LOC140742367	Cadherin 88C	cadherin-AgCad1-like	Cad88C	Cadherin 88C	90.2757	61.7499	16.4783	19.9725	10.281	8.03805
LOC140742368	LOC140742368	LOC140742368	uncharacterized LOC140742368			0.992041	0	21.2844	14.1472	4.40612	16.0761
LOC140742369	LOC140742369	LOC140742369	uncharacterized LOC140742369			1345.21	1068.14	1126.7	881.285	1220.5	830.599
LOC140742370	LOC140742370	LOC140742370	uncharacterized LOC140742370			9.92041	1.31383	4.11957	1.66437	5.87483	0
LOC140742371	LOC140742371	LOC140742371	uncharacterized LOC140742371			284.716	616.185	254.04	476.843	324.584	636.792
LOC140742372	Mcm3	Mcm3	minichromosome maintenance 3	Mcm3	Minichromosome maintenance 3	2816.4	6016.02	5459.8	5778.7	4857.02	6225.02
LOC140742373	LOC140742373	tRNA (guanine(10)-N(2))-methyltransferase homolog	tRNA (guanine(10)-N(2))-methyltransferase homolog			813.473	1077.34	1644.39	1527.06	1279.24	1362.9
LOC140742374	LOC140742374	esterase AGAP003155	esterase AGAP003155			2186.46	2468.68	2725.09	2470.76	2991.76	3036.6
LOC140742375	LOC140742375	LOC140742375	uncharacterized LOC140742375			164.679	215.468	107.109	179.752	136.59	286.69
LOC140742376	LOC140742376	LOC140742376	uncharacterized LOC140742376			7.93632	5.25531	10.2989	13.315	8.81225	6.25182
LOC140742377	LOC140742377	LOC140742377	uncharacterized LOC140742377			154.758	290.356	119.467	533.432	481.736	886.865
LOC140742378	LOC140742378	putative transporter SVOPL	putative transporter SVOPL			216.265	0	194.306	34.1196	377.458	53.587
LOC140742379	LOC140742379	LOC140742379	uncharacterized LOC140742379			4.9602	0	6.17935	1.66437	13.2184	0.893117
LOC140742380	LOC140742380	LOC140742380	uncharacterized LOC140742380			7594.07	10377.9	11295.9	13101.1	9985.74	13117.2
LOC140742381	LOC140742381	crooked legs	uncharacterized LOC140742381	crol	crooked legs	75.3951	317.946	132.513	392.792	91.0599	390.292
LOC140742382	Tango10	Tango10	transport and golgi organization 10	Tango10	Transport and Golgi organization 10	831.33	878.951	896.006	1042.73	962.003	869.003
LOC140742383	Fkbp59	Fkbp59	FK506-binding protein 59kD	Fkbp59	FK506-binding protein 59kD	3887.81	3760.18	4554.87	3734.02	1909.32	1495.97
LOC140742384	LOC140742384	LOC140742384	uncharacterized LOC140742384			1309.49	1638.34	1651.26	1607.78	1589.14	1934.49
LOC140742385	LOC140742385	TWiK family of potassium channels protein 7	TWiK family of potassium channels protein 7			36.7055	38.101	58.3605	59.0852	42.5925	61.6251
LOC140742386	LOC140742386	mitochondrial protein C2orf69 homolog	mitochondrial protein C2orf69 homolog			764.863	730.488	726.417	719.009	719.667	677.876
LOC140742387	LOC140742387	APC-like	uncharacterized LOC140742387	Apc	APC-like	10419.4	10977	14250.3	11844.5	14159.8	14009.4
LOC140742388	LOC140742388	FAST kinase domain-containing protein 4-like	FAST kinase domain-containing protein 4-like			673.596	830.339	747.015	756.457	694.699	810.95
LOC140742389	LOC140742389	LOC140742389	uncharacterized LOC140742389			0	0	0	0	0	0
LOC140742390	LOC140742390	synaptic vesicle glycoprotein 2B-like	synaptic vesicle glycoprotein 2B-like			23.809	15.7659	14.4185	20.8047	14.6871	9.82428
LOC140742391	LOC140742391	LOC140742391	uncharacterized LOC140742391			473.203	304.808	2.74638	3.32875	16.1558	5.3587
LOC140742392	LOC140742392	synaptic vesicle glycoprotein 2A-like	synaptic vesicle glycoprotein 2A-like			95.2359	36.7872	157.917	85.7152	146.871	113.426
LOC140742393	LOC140742393	LOC140742393	uncharacterized LOC140742393			0.992041	0	0.686594	1.66437	0	0
LOC140742394	LOC140742394	LOC140742394	uncharacterized LOC140742394			2460.26	5675.74	4645.5	5838.62	2611.36	3515.31
LOC140742395	LOC140742395	LOC140742395	uncharacterized LOC140742395			2832.28	2561.96	1363.58	1363.95	1188.18	1076.21
LOC140742396	LOC140742396	LOC140742396	uncharacterized LOC140742396			0.992041	3.94148	12.3587	18.3081	1.46871	3.57247
LOC140742397	LOC140742397	LOC140742397	uncharacterized LOC140742397			38.6896	18.3936	13.7319	13.315	102.81	67.8769
LOC140742398	LOC140742398	LOC140742398	uncharacterized LOC140742398			1.98408	0	0	0	1.46871	0
LOC140742399	LOC140742399	LOC140742399	uncharacterized LOC140742399			5.95224	6.56914	13.0453	7.48968	46.9986	75.9149
LOC140742400	Cad87A	Cadherin 87A	cadherin 87A	Cad87A	Cadherin 87A	7105.99	4110.97	4637.95	4089.36	5324.06	3820.75
LOC140742401	LOC140742401	LOC140742401	uncharacterized LOC140742401			4.9602	0	2.05978	2.49656	1.46871	0
LOC140742402	LOC140742402	chymotrypsin-like elastase family member 2A	chymotrypsin-like elastase family member 2A			53.5702	2.62766	10.2989	13.315	30.8429	8.93117
LOC140742403	LOC140742403	scavenger receptor class B member 1-like	scavenger receptor class B member 1-like			15.8726	10.5106	4.80616	8.32186	8.81225	10.7174
LOC140742404	Iyd	Iodotyrosine deiodinase	Iodotyrosine deiodinase	Iyd	Iodotyrosine deiodinase	866.051	701.584	1143.87	1295.71	129.246	196.486
LOC140742405	LOC140742405	LOC140742405	uncharacterized LOC140742405			0	0	0	0.832186	0	0
LOC140742406	LOC140742406	LOC140742406	uncharacterized LOC140742406			57.5384	57.8084	32.9565	70.7358	102.81	109.853
LOC140742407	LOC140742407	plum	neogenin-like	plum	plum	27.7771	194.447	33.6431	167.269	29.3742	225.065
LOC140742408	LOC140742408	LOC140742408	uncharacterized LOC140742408			0	0	3.43297	4.99312	0	0
LOC140742409	Moca-cyp	nuclear cyclophilin protein Moca-cyp	nuclear cyclophilin protein Moca-cyp			4997.9	7174.81	5059.51	6516.02	5156.63	7940.7
LOC140742410	LOC140742410	glorund	heterogeneous nuclear ribonucleoprotein H-like	glo	glorund	1119.02	2301.83	1027.83	1496.27	1473.11	1977.36
LOC140742411	Dad	Daughters against dpp	Daughters against dpp	Dad	Daughters against dpp	3839.2	3184.72	2192.98	2767.02	2861.04	2914.24
LOC140742412	LOC140742412	synaptic vesicle glycoprotein 2C-like	synaptic vesicle glycoprotein 2C-like			795.617	538.669	536.23	570.048	618.326	574.274
LOC140742413	LOC140742413	LOC140742413	uncharacterized LOC140742413			0.992041	2.62766	3.43297	2.49656	2.93742	6.25182
LOC140742414	LOC140742414	synaptic vesicle glycoprotein 2C-like	synaptic vesicle glycoprotein 2C-like			303.564	137.952	297.982	212.208	393.614	238.462
LOC140742415	LOC140742415	LOC140742415	uncharacterized LOC140742415			34157.9	8166.75	3501.63	4551.23	3919.98	4949.65
LOC140742416	LOC140742416	LOC140742416	uncharacterized LOC140742416			5.95224	5.25531	2.74638	2.49656	30.8429	27.6866
LOC140742417	Mekk1	Mekk1	mitogen-activated protein kinase kinase kinase 4	Mekk1	Mekk1	543.638	734.43	683.848	877.957	640.356	852.926
LOC140742418	VAChT	VAChT	Vesicular acetylcholine transporter	VAChT	Vesicular acetylcholine transporter	0	0	0	2.49656	1.46871	0
LOC140742419	ChT	Choline transporter	choline transporter	ChT	Choline transporter	4.9602	2.62766	14.4185	3.32875	8.81225	1.78623
LOC140742420	Muc91C	Mucin 91C	Mucin 91C	Muc91C	Mucin 91C	946.407	458.526	958.486	762.283	906.193	445.665
LOC140742421	LOC140742421	LOC140742421	uncharacterized LOC140742421			3.96816	0	0	0	1.46871	0.893117
LOC140742422	sqd	squid	RNA-binding protein squid	sqd	squid	106497	148355	159648	145237	140981	155167
LOC140742423	LOC140742423	LOC140742423	uncharacterized LOC140742423			8.92837	14.4521	1.37319	7.48968	11.7497	38.404
LOC140742424	SPARC	SPARC	secreted protein, acidic, cysteine-rich	SPARC	Secreted protein, acidic, cysteine-rich	3165.6	4882.18	2361.2	4304.9	3013.79	2674.88
LOC140742425	rin	rasputin	ras GTPase-activating protein-binding protein 2	rin	rasputin	3078.3	4518.25	3925.26	4954.01	3635.05	5507.85
LOC140742426	His2Av	Histone H2A variant	Histone H2A variant	His2Av	Histone H2A variant	17179.2	24956.2	29023	27497.9	25890.4	29461.2
LOC140742427	ALiX	ALiX	programmed cell death 6-interacting protein-like protein AliX	ALiX	ALG-2 interacting protein X	8203.18	7756.84	7590.99	7820.06	7582.94	7604
LOC140742428	LOC140742428	LOC140742428	uncharacterized LOC140742428			351.182	44.6702	97.4964	63.2462	92.5286	72.3425
LOC140742429	mats	mob as tumor suppressor	MOB kinase activator-like 1	mats	mob as tumor suppressor	4758.82	5419.54	5697.36	5747.08	5206.57	5013.96
LOC140742430	ND-MLRQ	ND-MLRQ	NADH dehydrogenase (ubiquinone) MLRQ subunit	ND-MLRQ	NADH dehydrogenase (ubiquinone) MLRQ subunit	5699.27	6205.21	5885.49	6481.07	5689.77	6392.93
LOC140742431	LOC140742431	LOC140742431	uncharacterized LOC140742431			0.992041	1.31383	7.55254	4.99312	1.46871	1.78623
LOC140742432	LOC140742432	LOC140742432	uncharacterized LOC140742432			0	0	4.80616	0	0	1.78623
LOC140742433	LOC140742433	ATP synthase mitochondrial F1 complex assembly factor 1	ATP synthase mitochondrial F1 complex assembly factor 1			3621.94	4226.58	4151.15	4623.63	3135.69	3708.22
LOC140742434	LOC140742434	Cyclin-dependent kinase 2	cyclin-dependent kinase 2-like	Cdk2	Cyclin-dependent kinase 2	666.651	987.999	905.618	1046.06	750.51	1010.11
LOC140742435	LOC140742435	LOC140742435	uncharacterized LOC140742435			40.6737	67.0052	21.971	34.1196	5.87483	14.2899
LOC140742436	Smu1	Smu1 spliceosomal factor	Smu1 spliceosomal factor	Smu1	Smu1 spliceosomal factor	1810.47	1982.57	2594.64	2453.29	3567.49	3492.09
LOC140742437	LOC140742437	5S ribosomal RNA	5S ribosomal RNA			0	0	0	0	0	0
LOC140742438	LOC140742438	U6atac minor spliceosomal RNA	U6atac minor spliceosomal RNA			0	0	0	0	0	0
LOC140742440	LOC140742440	U5 spliceosomal RNA	U5 spliceosomal RNA			0	0	0	0	0	0
LOC140742441	LOC140742441	U5 spliceosomal RNA	U5 spliceosomal RNA			0	0	0.686594	0.832186	0	0.893117
LOC140742442	LOC140742442	small nucleolar RNA snR61/Z1/Z11	small nucleolar RNA snR61/Z1/Z11			35.7135	57.8084	34.3297	39.1128	20.5619	38.404
LOC140742450	LOC140742450	LOC140742450	uncharacterized LOC140742450			0	2.62766	2.74638	3.32875	0	0.893117
LOC140742452	TRNAD-GUC	transfer RNA aspartic acid (anticodon GUC)	transfer RNA aspartic acid (anticodon GUC)			0	0	0	0	0	0
LOC140742453	TRNAD-GUC	transfer RNA aspartic acid (anticodon GUC)	transfer RNA aspartic acid (anticodon GUC)			0	0	0	0	0	0
LOC140742454	TRNAD-GUC	transfer RNA aspartic acid (anticodon GUC)	transfer RNA aspartic acid (anticodon GUC)			0	0	0	0	0	0
LOC140742455	TRNAD-GUC	transfer RNA aspartic acid (anticodon GUC)	transfer RNA aspartic acid (anticodon GUC)			0	0	0	0	0	0
LOC140742456	TRNAL-CAG	transfer RNA leucine (anticodon CAG)	transfer RNA leucine (anticodon CAG)			0	0	0	0	0	0
LOC140742459	TRNAA-CGC	transfer RNA alanine (anticodon CGC)	transfer RNA alanine (anticodon CGC)			0	0	0.686594	0	0	0
LOC140742460	TRNAR-CCU	transfer RNA arginine (anticodon CCU)	transfer RNA arginine (anticodon CCU)			0	0	0	0	0	0
LOC140742466	LOC140742466	monkey king protein	speckle targeted PIP5K1A-regulated poly(A) polymerase-like	mkg-p	monkey king protein	4947.31	6042.29	5911.58	6150.69	5335.81	5590.91
LOC140742467	TRNAQ-UUG	transfer RNA glutamine (anticodon UUG)	transfer RNA glutamine (anticodon UUG)			0	0	0.686594	0	0	0
LOC140742475	TRNAD-GUC	transfer RNA aspartic acid (anticodon GUC)	transfer RNA aspartic acid (anticodon GUC)			0	0	0	0	0	0
LOC140742476	TRNAD-GUC	transfer RNA aspartic acid (anticodon GUC)	transfer RNA aspartic acid (anticodon GUC)			0	0	0	0	0	0
LOC140742477	TRNAD-GUC	transfer RNA aspartic acid (anticodon GUC)	transfer RNA aspartic acid (anticodon GUC)			0	0	0	0	0	0
LOC140742479	TRNAD-GUC	transfer RNA aspartic acid (anticodon GUC)	transfer RNA aspartic acid (anticodon GUC)			0	0	0	0	0	0
LOC140742480	TRNAD-GUC	transfer RNA aspartic acid (anticodon GUC)	transfer RNA aspartic acid (anticodon GUC)			0	0	0	0	0	0
LOC140742481	TRNAD-GUC	transfer RNA aspartic acid (anticodon GUC)	transfer RNA aspartic acid (anticodon GUC)			0	0	0	0	0	0
LOC140742482	TRNAD-GUC	transfer RNA aspartic acid (anticodon GUC)	transfer RNA aspartic acid (anticodon GUC)			0	0	0	0	0	0
LOC140742485	LOC140742485	LOC140742485	uncharacterized LOC140742485			0	0	0	0	1.46871	0
LOC140742486	LOC140742486	LOC140742486	uncharacterized LOC140742486			9.92041	2.62766	6.86594	3.32875	4.40612	13.3968
LOC140742487	Rsph4a	Rsph4a	Radial spoke head protein 4a	Rsph4a	Radial spoke head protein 4a	0	0	2.05978	3.32875	11.7497	3.57247
LOC140742488	LOC140742488	LOC140742488	uncharacterized LOC140742488			0	3.94148	0.686594	0	2.93742	0.893117
LOC140742489	LOC140742489	IQ and AAA domain-containing protein 1-like	IQ and AAA domain-containing protein 1-like			7.93632	3.94148	13.7319	11.6506	11.7497	4.46558
LOC140742490	LOC140742490	LOC140742490	uncharacterized LOC140742490			3.96816	5.25531	2.05978	4.16093	2.93742	0.893117
LOC140742491	LOC140742491	N-acetylneuraminate lyase-like	N-acetylneuraminate lyase-like			7.93632	6.56914	80.3315	64.0784	4.40612	1.78623
LOC140742492	LOC140742492	LOC140742492	uncharacterized LOC140742492			9.92041	10.5106	13.7319	17.4759	42.5925	24.1142
LOC140742493	LOC140742493	dumpy	uncharacterized LOC140742493	dpy	dumpy	5.95224	1.31383	0.686594	0.832186	1.46871	1.78623
LOC140742494	LOC140742494	LOC140742494	uncharacterized LOC140742494			1.98408	0	67.2863	74.0646	14.6871	21.4348
LOC140742495	LOC140742495	RDS/peripherin-like protein xRDS35	RDS/peripherin-like protein xRDS35			4.9602	2.62766	7.55254	5.82531	1.46871	2.67935
LOC140742496	LOC140742496	Serine racemase	L-threonine ammonia-lyase-like	Srr	Serine racemase	1198.39	3.94148	53.5544	5.82531	295.21	1.78623
LOC140742497	LOC140742497	Vha68-2	V-type proton ATPase catalytic subunit A	Vha68-2	Vacuolar H[+] ATPase 68 kDa subunit 2	12335	11501.2	14172.7	13811.8	15066	13428
LOC140742498	LOC140742498	Serine racemase	L-threonine ammonia-lyase-like	Srr	Serine racemase	10.9124	7.88297	6.17935	0.832186	8.81225	1.78623
LOC140742499	LOC140742499	LOC140742499	uncharacterized LOC140742499			0	0	0	0	0	0
LOC140742500	LOC140742500	ATP synthase, subunit D	ATP synthase subunit d, mitochondrial-like	ATPsynD	ATP synthase, subunit D	0	0	0	0	1.46871	0.893117
LOC140742501	Tssk	Tssk	Testis-specific serine/threonine kinase	Tssk	Testis-specific serine/threonine kinase	0	2.62766	0.686594	0	0	0.893117
LOC140742502	LOC140742502	LOC140742502	uncharacterized LOC140742502			482.132	373.127	731.223	781.423	359.833	389.399
LOC140742503	LOC140742503	LOC140742503	uncharacterized LOC140742503			12.8965	24.9627	0.686594	0.832186	71.9667	65.1975
LOC140742504	LOC140742504	LOC140742504	uncharacterized LOC140742504			1.98408	0	2.74638	2.49656	10.281	12.5036
LOC140742505	LOC140742505	LOC140742505	uncharacterized LOC140742505			0	1.31383	2.05978	0	5.87483	13.3968
LOC140742506	LOC140742506	nervous fingers 2	uncharacterized LOC140742506	nerfin-2	nervous fingers 2	29.7612	3.94148	129.08	8.32186	88.1225	5.3587
LOC140742507	LOC140742507	LOC140742507	uncharacterized LOC140742507			2.97612	1.31383	0.686594	0	0	0
LOC140742508	LOC140742508	jetboil	protein G12-like	jtb	jetboil	0	0	0.686594	0	1.46871	0
LOC140742509	LOC140742509	LOC140742509	uncharacterized LOC140742509			0	0	0	0	0	0
LOC140742510	LOC140742510	LOC140742510	uncharacterized LOC140742510			1.98408	0	1.37319	0.832186	0	0
LOC140742511	Syt14	Synaptotagmin 14	Synaptotagmin 14	Syt14	Synaptotagmin 14	6.94428	1.31383	9.61232	9.98624	17.6245	4.46558
LOC140742512	LOC140742512	pickpocket 16	sodium channel protein Nach-like	ppk16	pickpocket 16	0.992041	1.31383	1.37319	0	0	0
LOC140742513	LOC140742513	48 related 3	protein Fer3-like	Fer3	48 related 3	2.97612	13.1383	1.37319	0	10.281	6.25182
LOC140742514	fkh	fork head	fork head box protein	fkh	fork head	1.98408	1.31383	2.74638	1.66437	5.87483	0
LOC140742515	LOC140742515	Dlst	dihydrolipoyllysine-residue succinyltransferase component of 2-oxoglutarate dehydrogenase complex, mitochondrial-like	Dlst	Dihydrolipoamide S-succinyltransferase	3.96816	0	3.43297	3.32875	1.46871	3.57247
LOC140742516	LOC140742516	acid phosphatase type 7	acid phosphatase type 7			2351.14	1324.34	2140.11	1827.48	1856.45	1209.28
LOC140742517	LOC140742517	dynein regulatory complex protein 9-like	dynein regulatory complex protein 9-like			7.93632	2.62766	0	0.832186	2.93742	0
LOC140742518	LOC140742518	dynein regulatory complex protein 9-like	dynein regulatory complex protein 9-like			0.992041	2.62766	2.05978	0.832186	2.93742	3.57247
LOC140742519	sage	sage	salivary gland-expressed bHLH	sage	salivary gland-expressed bHLH	0.992041	0	0	2.49656	11.7497	5.3587
LOC140742520	LOC140742520	LOC140742520	uncharacterized LOC140742520			1.98408	0	0	0.832186	1.46871	0
LOC140742521	LOC140742521	LOC140742521	uncharacterized LOC140742521			2.97612	0	0	0	0	0
LOC140742522	LOC140742522	LOC140742522	uncharacterized LOC140742522			1.98408	3.94148	4.11957	12.4828	0	0
LOC140742523	LOC140742523	LOC140742523	uncharacterized LOC140742523			277.771	61.7499	317.893	123.996	240.868	76.808
LOC140742525	LOC140742525	LOC140742525	uncharacterized LOC140742525			0	0	1.37319	0	2.93742	0.893117
LOC140742526	LOC140742526	Irk2	G protein-activated inward rectifier potassium channel 4-like	Irk2	Inwardly rectifying potassium channel 2	7.93632	19.7074	14.4185	19.9725	5.87483	4.46558
LOC140742527	LOC140742527	LOC140742527	uncharacterized LOC140742527			497.012	620.127	1.37319	19.1403	0	0.893117
LOC140742528	LOC140742528	phospholipase A1-like	phospholipase A1-like			5.95224	0	0	2.49656	0	6.25182
LOC140742529	LOC140742529	LOC140742529	uncharacterized LOC140742529			1.98408	1.31383	1.37319	0	22.0306	35.7247
LOC140742531	LOC140742531	LOC140742531	uncharacterized LOC140742531			0	1.31383	1.37319	0	4.40612	2.67935
LOC140742532	LOC140742532	Esterase 17	esterase E4-like	Est17	Esterase 17	0	0	0.686594	0	8.81225	5.3587
LOC140742533	LOC140742533	LOC140742533	uncharacterized LOC140742533			4.9602	0	0	0	1.46871	0
LOC140742534	LOC140742534	zinc carboxypeptidase-like	zinc carboxypeptidase-like			0.992041	0	0	1.66437	0	0
LOC140742535	LOC140742535	LOC140742535	uncharacterized LOC140742535			0	0	0	0	0	0
LOC140742536	LOC140742536	viking	uncharacterized LOC140742536	vkg	viking	17.8567	1.31383	10.2989	29.9587	45.5299	51.8008
LOC140742537	LOC140742537	LOC140742537	uncharacterized LOC140742537			3.96816	0	0	0.832186	2.93742	2.67935
LOC140742538	LOC140742538	LOC140742538	uncharacterized LOC140742538			559.511	366.558	344.67	323.721	336.334	377.788
LOC140742539	LOC140742539	monkey king protein	speckle targeted PIP5K1A-regulated poly(A) polymerase-like	mkg-p	monkey king protein	1439.45	889.462	643.339	748.136	1398.21	1006.54
LOC140742540	LOC140742540	alpha-Esterase-1	juvenile hormone esterase-like	alpha-Est1	alpha-Esterase-1	0.992041	2.62766	1.37319	0.832186	0	0
LOC140742541	LOC140742541	alpha-Esterase-10	esterase FE4-like	alpha-Est10	alpha-Esterase-10	1.98408	7.88297	1.37319	4.16093	0	2.67935
LOC140742542	LOC140742542	Clamp	uncharacterized LOC140742542	Clamp	Chromatin-linked adaptor for MSL proteins	5238.97	5815	6400.43	6592.58	6014.36	6408.11
LOC140742543	LOC140742543	LOC140742543	uncharacterized LOC140742543			1.98408	0	1.37319	0.832186	0	4.46558
LOC140742544	LOC140742544	LOC140742544	uncharacterized LOC140742544			0	0	0	0	0	0
LOC140742545	Klp98A	Klp98A	kinesin-like protein 98A	Klp98A	Kinesin-like protein at 98A	79.3632	187.877	87.1975	176.424	66.0918	176.837
LOC140742546	LOC140742546	Pdss2	all trans-polyprenyl-diphosphate synthase PDSS2-like	Pdss2	Decaprenyl diphosphate synthase subunit 2	14.8806	2.62766	1.37319	0	8.81225	3.57247
LOC140742547	LOC140742547	LOC140742547	uncharacterized LOC140742547			0	0	15.1051	21.6368	0	0
LOC140742548	LOC140742548	LOC140742548	uncharacterized LOC140742548			0	0	2.05978	0	0	0.893117
LOC140742550	LOC140742550	LOC140742550	uncharacterized LOC140742550			22.8169	3.94148	6.17935	14.1472	113.09	162.547
LOC140742552	LOC140742552	LOC140742552	uncharacterized LOC140742552			0.992041	1.31383	1.37319	0	4.40612	6.25182
LOC140742553	LOC140742553	Dscam3	uncharacterized LOC140742553	Dscam3	Down syndrome cell adhesion molecule 3	0	0	0	0	0	0
LOC140742554	LOC140742554	LOC140742554	uncharacterized LOC140742554			0	0	0	0	0	0
LOC140742555	LOC140742555	LOC140742555	uncharacterized LOC140742555			6296.48	3362.09	2570.61	2107.93	5523.81	3576.93
LOC140742556	LOC140742556	LOC140742556	uncharacterized LOC140742556			245425	156591	109028	126286	184518	163667
LOC140742557	LOC140742557	nose resistant to fluoxetine protein 6-like	nose resistant to fluoxetine protein 6-like			15.8726	1.31383	1.37319	1.66437	1.46871	1.78623
LOC140742559	LOC140742559	LOC140742559	uncharacterized LOC140742559			1.98408	0	0	0.832186	2.93742	3.57247
LOC140742560	LOC140742560	LOC140742560	uncharacterized LOC140742560			5235.99	4464.39	3277.12	3492.69	4561.81	3834.15
LOC140742561	LOC140742561	CLIP domain-containing serine protease HP8-like	CLIP domain-containing serine protease HP8-like			6.94428	35.4734	2.74638	4.99312	4.40612	10.7174
LOC140742562	LOC140742562	duodenase-1-like	duodenase-1-like			0.992041	0	1.37319	0	1.46871	0
LOC140742563	LOC140742563	Fermitin 1	unc-112-related protein-like	Fit1	Fermitin 1	9138.68	6293.24	6725.88	6115.74	6535.75	6132.14
LOC140742564	LOC140742564	pickpocket 16	sodium channel protein Nach-like	ppk16	pickpocket 16	0	0	0	0.832186	1.46871	0
LOC140742565	LOC140742565	LOC140742565	uncharacterized LOC140742565			0	0	0	0	0	0
LOC140742566	LOC140742566	LOC140742566	uncharacterized LOC140742566			446.418	24.9627	51.4946	14.1472	83.7163	16.0761
LOC140742567	LOC140742567	LOC140742567	uncharacterized LOC140742567			1.98408	0	0	0	0	0
LOC140742568	LOC140742568	HIF prolyl hydroxylase	uncharacterized LOC140742568	Hph	HIF prolyl hydroxylase	0	0	0	0	0	0
LOC140742569	LOC140742569	Odorant receptor 46a	uncharacterized LOC140742569	Or46a	Odorant receptor 46a	253.962	145.835	194.993	148.961	187.995	172.372
LOC140742570	LOC140742570	LOC140742570	uncharacterized LOC140742570			1.98408	0	2.05978	1.66437	0	0
LOC140742571	LOC140742571	LOC140742571	uncharacterized LOC140742571			685.5	415.17	14.4185	32.4553	11.7497	8.93117
LOC140742572	LOC140742572	probable methyltransferase-like protein 15 homolog	probable methyltransferase-like protein 15 homolog			0	0	0	0	0	0
LOC140742573	LOC140742573	LOC140742573	uncharacterized LOC140742573			301.58	270.649	332.998	299.587	450.893	355.46
LOC140742574	LOC140742574	LOC140742574	uncharacterized LOC140742574			11.9045	2.62766	2.05978	4.16093	0	0
LOC140742575	LOC140742575	pickpocket 22	sodium channel protein Nach-like	ppk22	pickpocket 22	0.992041	0	2.05978	0	2.93742	0
LOC140742577	LOC140742577	LOC140742577	uncharacterized LOC140742577			0	0	0	0	0	0
LOC140742578	LOC140742578	Serrate	uncharacterized LOC140742578	Ser	Serrate	1547.58	881.579	2018.59	1273.25	2335.24	1426.31
LOC140742579	Pkc98E	Protein C kinase 98E	Protein kinase C	Pkc98E	Protein C kinase 98E	41.6657	130.069	28.1504	102.359	23.4993	173.265
LOC140742580	Pnn	Pinin	desmosome associated protein-like protein pinnin	Pnn	Pinin	4313.39	4999.12	5844.29	5469.13	5020.04	5092.55
LOC140742581	Arl2	Arl2	ADP ribosylation factor-like 2	Arl2	ADP ribosylation factor-like 2	2340.22	2159.93	2683.21	2563.13	3016.73	3026.77
LOC140742582	LOC140742582	LOC140742582	uncharacterized LOC140742582			0	0	0	0	0	0
LOC140742583	LOC140742583	Pox meso	paired box protein Pax-1-like	Poxm	Pox meso	58.5304	6.56914	102.303	205.55	148.339	42.8696
LOC140742584	LOC140742584	Copper transporter 1A	high affinity copper uptake protein 1-like	Ctr1A	Copper transporter 1A	7252.81	3841.63	6182.78	6337.93	6917.61	4785.32
LOC140742585	PKD	Protein Kinase D	serine/threonine-protein kinase D3	PKD	Protein Kinase D	524.789	567.574	595.277	788.913	630.076	710.028
LOC140742586	LOC140742586	alpha-Esterase-10	juvenile hormone esterase-like	alpha-Est10	alpha-Esterase-10	20.8329	5.25531	10.9855	21.6368	29.3742	15.183
LOC140742587	LOC140742587	Esterase 17	esterase FE4-like	Est17	Esterase 17	0.992041	2.62766	0.686594	5.82531	2.93742	5.3587
LOC140742588	LOC140742588	LOC140742588	uncharacterized LOC140742588			242.058	278.532	262.966	348.686	254.086	244.714
LOC140742589	LOC140742589	LOC140742589	uncharacterized LOC140742589			256.939	325.829	322.013	351.183	268.773	275.08
LOC140742590	LOC140742590	transmembrane protein 179	transmembrane protein 179			3049.53	2049.57	1684.9	1451.33	1881.41	1655.84
LOC140742591	Yif1	Yip1-interacting factor 1	Yip1d-interacting factor 1	Yif1	Yip1-interacting factor 1	4175.5	4393.44	4251.39	4646.93	3639.46	4152.1
LOC140742592	ps	pasilla	RNA-binding protein Nova-1-like protein passilla	ps	pasilla	2078.33	3264.86	2386.6	3615.02	2705.36	4007.41
LOC140742593	LOC140742593	Wsck	putative inactive tyrosine-protein kinase Wsck	Wsck	Wsck	5368.92	6227.54	4217.06	4423.07	4083.01	4428.97
LOC140742594	LOC140742594	Mink	uncharacterized LOC140742594	Mink	Mitotic spindle and nuclear protein	2030.71	6320.83	2769.04	3870.5	4359.12	6241.1
LOC140742595	LOC140742595	LOC140742595	uncharacterized LOC140742595			0	1.31383	0	2.49656	0	0.893117
LOC140742596	LOC140742596	putative phospholipase B-like 2	putative phospholipase B-like 2			4112.01	4498.55	4548	4317.38	5260.91	5150.6
LOC140742597	LOC140742597	hippocampus abundant transcript 1 protein	hippocampus abundant transcript 1 protein			572.407	545.239	502.587	432.737	445.018	507.29
LOC140742598	AP-2sigma	AP-2sigma	adaptor protein complex 2, sigma subunit	AP-2sigma	Adaptor Protein complex 2, sigma subunit	3559.44	4650.95	5061.57	5368.43	2661.3	3469.76
LOC140742599	LOC140742599	Fkbp59	uncharacterized LOC140742599	Fkbp59	FK506-binding protein 59kD	828.354	823.77	851.377	864.642	696.167	735.035
LOC140742600	LOC140742600	atlastin	atlastin-like	atl	atlastin	1710.28	1358.5	1278.44	1622.76	1665.51	1694.24
LOC140742601	LOC140742601	atlastin	atlastin-like	atl	atlastin	475.187	183.936	203.919	254.649	370.114	205.417
LOC140742602	viaf	Phosducin-like protein 2	viral IAP-associated factor	PhLP2	Phosducin-like protein 2	2856.08	3787.77	2972.27	3319.59	2339.65	2832.07
LOC140742603	IntS1	Integrator 1	integrator complex subunit 1	IntS1	Integrator 1	810.497	1030.04	1144.55	1207.5	1036.91	1089.6
LOC140742604	Pits	Pits	Protein interacting with Ttk69 and Sin3A	Pits	Protein interacting with Ttk69 and Sin3A	13553.3	11833.6	10110.8	10236.7	12487	11582.8
LOC140742605	ATPsynCF6	ATPsynCF6	ATP synthase, coupling factor 6	ATPsynCF6	ATP synthase, coupling factor 6	3020.76	4201.62	3811.29	4935.7	3602.74	4126.2
LOC140742606	LOC140742606	AMP deaminase	AMP deaminase 2-like	AMPdeam	AMP deaminase	1263.86	524.217	1605.94	704.03	1185.25	760.935
LOC140742607	mRRF2	mRRF2	mitochondrial ribosome recycling factor 2	mRRF2	mitochondrial ribosome recycling factor 2	514.869	471.664	536.917	524.277	539.016	407.261
LOC140742608	LOC140742608	AMP deaminase	AMP deaminase 2-like	AMPdeam	AMP deaminase	21.8249	47.2978	30.8967	26.63	0	2.67935
LOC140742609	Rat1	Rat1	5'-3' exoribonuclease 2 Rat1	Rat1	Rat1 5'-3' exoribonuclease	7794.46	11493.4	11869.2	13520.5	9530.44	12295.5
LOC140742610	LOC140742610	scarecrow	homeobox protein Nkx-2.4-like	scro	scarecrow	9.92041	3.94148	26.0906	11.6506	4.40612	1.78623
LOC140742611	LOC140742611	Calcineurin B2	calcineurin subunit B type 2	CanB2	Calcineurin B2	7061.34	7425.76	7939.09	8444.2	7045.39	8535.52
LOC140742612	LOC140742612	Patj	patj homolog	Patj	Patj	421.617	718.664	632.353	781.423	487.611	773.439
LOC140742613	LOC140742613	retinol dehydrogenase 13-like	retinol dehydrogenase 13-like			424.593	354.734	381.746	433.569	211.494	205.417
LOC140742614	Polr3A	Polr3A	RNA polymerase III subunit A	Polr3A	RNA polymerase III subunit A	2310.46	2360.95	2481.35	2333.45	2586.39	2581.11
LOC140742615	Acf	Acf	ATP-dependent chromatin assembly factor large subunit	Acf	ATP-dependent chromatin assembly factor large subunit	2446.37	3477.7	3023.08	3238.04	2664.24	3111.62
LOC140742616	roh	reduction of Rh1	reduction of Rh1	roh	reduction of Rh1	3897.73	5602.16	6077.05	6877.19	4746.86	5547.15
LOC140742617	LOC140742617	zinc finger BED domain-containing protein 4-like	zinc finger BED domain-containing protein 4-like			85.3155	64.3776	420.882	498.48	7.34354	17.8623
LOC140742618	LOC140742618	EEF1A lysine methyltransferase 1	EEF1A lysine methyltransferase 1			1014.86	1279.67	1377.31	1397.24	1467.24	1744.26
LOC140742619	Naa80	Naa80	N-alpha-acetyltransferase 80	Naa80	N(alpha)-acetyltransferase 80	89.2837	164.228	81.0181	106.52	142.465	162.547
LOC140742620	LOC140742620	Rrp5	rRNA biogenesis protein RRP5-like	Rrp5	Ribosomal RNA Processing 5	4478.07	6570.45	6083.23	6746.54	4942.2	6264.32
LOC140742621	LOC140742621	flavin reductase (NADPH)	flavin reductase (NADPH)			12181.3	20612.6	27326.5	21157.5	12946.7	21623.2
LOC140742622	LOC140742622	LOC140742622	uncharacterized LOC140742622			3.96816	5.25531	3.43297	2.49656	10.281	10.7174
LOC140742623	LOC140742623	mitochondrial GTPase 1	mitochondrial GTPase 1			954.343	856.616	1003.11	825.529	1135.31	1061.92
LOC140742624	Clbn	Caliban	Nuclear export mediator factor NEMF homolog Clbn	Clbn	Caliban	3597.14	3546.02	2812.98	2628.88	2843.42	2649.88
LOC140742625	Rrp46	Rrp46	exosome complex component Rrp46	Rrp46	Rrp46	1620	1752.65	1842.82	1720.13	1508.36	1576.35
LOC140742626	LOC140742626	Pdss2	all trans-polyprenyl-diphosphate synthase PDSS2-like	Pdss2	Decaprenyl diphosphate synthase subunit 2	343.246	314.005	217.65	204.718	226.181	239.355
LOC140742627	LOC140742627	LOC140742627	uncharacterized LOC140742627			307.533	0	41.8823	6.65749	52.8735	11.6105
LOC140742628	PTPMT1	PTPMT1	protein tyrosine phosphatase, mitochondrial 1	PTPMT1	Protein tyrosine phosphatase, mitochondrial 1	836.29	554.435	595.964	520.949	677.074	573.381
LOC140742629	SdhD	SdhD	succinate dehydrogenase, subunit D	SdhD	Succinate dehydrogenase, subunit D	3126.91	2425.33	2707.24	2097.11	2510.02	2565.92
LOC140742630	Rpt5	Rpt5	26S proteasome regulatory subunit Rpt5	Rpt5	Regulatory particle triple-A ATPase 5	11530.5	13519.3	15635.1	13503.1	14541.7	13950.5
LOC140742631	LOC140742631	LOC140742631	uncharacterized LOC140742631			16.8647	14.4521	8.23913	14.1472	54.3422	63.4113
LOC140742632	mRpL14	mRpL14	mitochondrial ribosomal protein L14	mRpL14	mitochondrial ribosomal protein L14	526.774	597.792	752.507	674.903	590.42	613.571
LOC140742633	lds	lodestar	transcription termination factor lodestar	lds	lodestar	1884.88	4050.53	4612.54	4815.03	3021.13	4018.13
LOC140742634	LOC140742634	LOC140742634	uncharacterized LOC140742634			208.329	81.4573	41.8823	49.9312	52.8735	32.1522
LOC140742635	LOC140742635	LOC140742635	uncharacterized LOC140742635			89.2837	122.186	18.538	29.9587	4.40612	2.67935
LOC140742636	cbc	crowded by cid	protein CLP1 homolog	cbc	crowded by cid	1225.17	1240.25	1012.04	1024.42	1060.41	941.345
LOC140742637	hth	homothorax	Meis homeobox homothorax	hth	homothorax	2583.27	252.255	1748.76	276.286	3093.1	2122.05
LOC140742638	LOC140742638	LOC140742638	uncharacterized LOC140742638			6887.74	8934.03	8341.44	9226.45	7455.16	6945.77
LOC140742639	mRRF1	mRRF1	mitochondrial ribosome recycling factor 1	mRRF1	mitochondrial ribosome recycling factor 1	1861.07	3392.3	3163.83	3927.09	3282.56	4427.18
LOC140742640	TTLL5	TTLL5	Tubulin tyrosine ligase-like 5	TTLL5	Tubulin tyrosine ligase-like 5	19.8408	43.3563	175.082	308.741	22.0306	83.953
LOC140742641	AlaRS-m	AlaRS-m	alanine--tRNA ligase, mitochondrial	AlaRS-m	Alanyl-tRNA synthetase, mitochondrial	1898.77	1516.16	1559.94	1440.51	1689.01	1495.97
LOC140742642	Hrd3	Hrd3	HMG-coA reductase degradation 3	Hrd3	HMG-coA reductase degradation 3	8257.75	8723.82	8815.19	9117.43	8768.18	9100.86
LOC140742643	Mocs2B	Mocs2B	Molybdenum cofactor synthesis 2B	Mocs2B	Molybdenum cofactor synthesis 2B	2244	1455.72	1456.27	1516.24	1461.36	1218.21
LOC140742644	Mocs2A	Mocs2A	Molybdenum cofactor synthesis 2A	Mocs2A	Molybdenum cofactor synthesis 2A	1328.34	759.393	582.919	600.839	571.327	521.58
LOC140742645	LOC140742645	tacc	uncharacterized LOC140742645	tacc	transforming acidic coiled-coil protein	4173.51	9865.53	7069.86	10161.8	6106.89	9853.76
LOC140742646	IFT46	IFT46	intraflagellar transport 46	IFT46	Intraflagellar transport 46	38.6896	31.5319	78.9584	41.6093	48.4673	35.7247
LOC140742647	LOC140742647	cyclin-dependent kinase-like 4	cyclin-dependent kinase-like 4			53.5702	9.1968	129.766	19.9725	58.7483	10.7174
LOC140742648	LOC140742648	Tetraspanin 42Ed	leukocyte surface antigen CD53-like	Tsp42Ed	Tetraspanin 42Ed	12.8965	31.5319	5.49276	15.8115	17.6245	22.3279
LOC140742649	PNPase	PNPase	polyribonucleotide nucleotidyltransferase 1	PNPase	Polynucleotide phosphorylase	844.227	918.366	1101.3	980.316	1029.56	986.001
LOC140742650	LOC140742650	3'-5' ssDNA/RNA exonuclease TatD	3'-5' ssDNA/RNA exonuclease TatD			7563.32	5289.47	6290.58	6094.93	5607.53	5449.8
LOC140742651	LOC140742651	cell growth regulator with RING finger domain protein 1-like	cell growth regulator with RING finger domain protein 1-like			4214.19	2039.06	3615.61	3105.72	4414.93	2425.7
LOC140742652	Calx	Na/Ca-exchange protein	sodium/calcium exchanger 3	Calx	Na/Ca-exchange protein	7.93632	0	5.49276	9.98624	4.40612	2.67935
LOC140742653	Gcn2	Gcn2	eukaryotic translation initiation factor 2 alpha kinase Gcn2	Gcn2	Gcn2	1068.43	1658.05	1269.51	1532.89	2280.9	2665.95
LOC140742654	LOC140742654	LOC140742654	uncharacterized LOC140742654			3.96816	2.62766	2.05978	0	14.6871	16.0761
LOC140742655	pxb	putative Hedgehog signaling attenuator pxb	putative Hedgehog signaling attenuator pxb			3756.86	1979.94	4210.88	2397.53	4504.53	2716.86
LOC140742656	LOC140742656	LOC140742656	uncharacterized LOC140742656			0	0	0	0	0	0
LOC140742657	LOC140742657	LOC140742657	uncharacterized LOC140742657			37.6975	13.1383	144.185	131.485	2.93742	6.25182
LOC140742658	LOC140742658	Neural Lazarillo	lopap-like	NLaz	Neural Lazarillo	634.906	186.564	466.884	421.086	784.29	267.042
LOC140742659	LOC140742659	insecticyanin-A-like	insecticyanin-A-like			32.7373	10.5106	8.23913	63.2462	27.9054	32.1522
LOC140742660	LOC140742660	lopap-like	lopap-like			0	0	1.37319	4.16093	0	0
LOC140742661	LOC140742661	Neural Lazarillo	bilin-binding protein-like	NLaz	Neural Lazarillo	888.868	88.0265	132.513	103.191	293.742	53.587
LOC140742662	LOC140742662	Tetraspanin 42Ed	leukocyte surface antigen CD53-like	Tsp42Ed	Tetraspanin 42Ed	2060.47	1309.89	472.377	565.055	402.426	489.428
LOC140742663	LOC140742663	LOC140742663	uncharacterized LOC140742663			4.9602	0	24.0308	20.8047	2.93742	7.14493
LOC140742664	LOC140742664	Neural Lazarillo	uncharacterized LOC140742664	NLaz	Neural Lazarillo	4.9602	1.31383	4.11957	3.32875	24.968	3.57247
LOC140742665	PpD3	Protein phosphatase D3	protein phosphatase D3	PpD3	Protein phosphatase D3	4776.68	5169.91	6128.54	6134.88	5911.55	6464.38
LOC140742666	LOC140742666	Desiccate	uncharacterized LOC140742666	Desi	Desiccate	3.96816	0	0	0.832186	0	0
LOC140742667	LOC140742667	LOC140742667	uncharacterized LOC140742667			74.403	42.0425	2.74638	8.32186	10.281	8.03805
LOC140742668	LOC140742668	LOC140742668	uncharacterized LOC140742668			4.9602	6.56914	0	0.832186	1.46871	0.893117
LOC140742669	LOC140742669	N-acetylneuraminate lyase-like	N-acetylneuraminate lyase-like			1585.28	1680.39	1272.95	1032.74	1185.25	879.72
LOC140742670	NijA	Ninjurin A	Ninjurin A	NijA	Ninjurin A	4001.89	893.403	1612.81	811.382	3182.69	618.93
LOC140742671	Sgf11	Sgf11	SAGA associated factor 11kDa	Sgf11	SAGA associated factor 11kDa	974.184	1086.54	2190.24	1820.82	1587.67	1284.3
LOC140742672	LOC140742672	post-GPI attachment to proteins factor 6	post-GPI attachment to proteins factor 6			133.925	348.164	212.158	365.33	180.651	350.995
LOC140742673	Saysd1	Saysd1	SAYSVFN motif domain containing 1	Saysd1	SAYSVFN motif domain containing 1	1319.41	1284.92	979.77	1000.29	913.536	1035.12
LOC140742674	LOC140742674	L-asparaginase 1-like	L-asparaginase 1-like			1029.74	466.409	209.411	208.047	183.588	105.388
LOC140742675	Bili	Bili	FERM domain-containing protein 8 Bili	Bili	Band4.1 inhibitor LRP interactor	32.7373	32.8457	26.7772	29.1265	36.7177	52.6939
LOC140742676	LOC140742676	distal antenna	protein distal antenna-like	dan	distal antenna	3599.12	1613.38	2111.28	1696	2897.76	1956.82
LOC140742677	Adss	Adss	adenylosuccinate synthetase	Adss	Adenylosuccinate synthetase	5292.54	4360.6	4438.15	3940.4	4259.25	4946.97
LOC140742678	LOC140742678	N-acetylneuraminate lyase-like	N-acetylneuraminate lyase-like			110.117	224.665	56.3007	107.352	36.7177	43.7627
LOC140742679	elm	elm	calcineurin like EF-hand protein 1 elm	elm	ethanol sensitive with low memory	3172.55	1878.77	2412.69	1813.33	2097.31	1847.86
LOC140742680	LOC140742680	ZAP3	uncharacterized LOC140742680	ZAP3	ZAP3	12070.2	12639	13510.8	13274.2	12290.1	12188.4
LOC140742681	lobo	lost boys	coiled-coil domain-containing protein lost boys	lobo	lost boys	50.5941	118.245	23.3442	24.1334	44.0612	63.4113
LOC140742682	MTA1-like	MTA1-like	metastasis associated 1-like	MTA1-like	Metastasis associated 1-like	6401.64	7185.33	6562.47	6843.07	7306.82	7019.9
LOC140742683	Sec23	Secretory 23	transport protein Sec23	Sec23	Secretory 23	11720	19850.6	14890.9	17956.9	14225.9	17280.9
LOC140742684	LOC140742684	LOC140742684	uncharacterized LOC140742684			162.695	36.7872	13.0453	39.1128	29.3742	30.366
LOC140742685	LOC140742685	LOC140742685	uncharacterized LOC140742685			99.2041	51.2393	23.3442	53.2599	26.4367	29.4729
LOC140742686	LOC140742686	LOC140742686	uncharacterized LOC140742686			1.98408	0	2.74638	2.49656	0	2.67935
LOC140742687	Sf3b2	Sf3b2	splicing factor 3b subunit 2	Sf3b2	Splicing factor 3b subunit 2	2930.49	3912.58	4320.74	4245.82	3828.92	3938.64
LOC140742688	H	Hairless	transcriptional corepressor hairless	H	Hairless	6088.15	6755.7	5847.72	6646.67	7725.4	8230.96
LOC140742689	LOC140742689	eukaryotic initiation factor 4A-III	eukaryotic initiation factor 4A-III			16571	17569.8	20325.3	18641.8	19049.1	19077.9
LOC140742690	LOC140742690	ubiquitin-conjugating enzyme E2 J1-like	ubiquitin-conjugating enzyme E2 J1-like			3823.32	3522.37	3042.3	3080.75	2781.73	3222.37
LOC140742691	LOC140742691	DDB1- and CUL4-associated factor 10 homolog	DDB1- and CUL4-associated factor 10 homolog			4926.47	3534.2	4316.62	3649.14	4218.13	3051.78
LOC140742692	eIF5	eIF5	eukaryotic translation initiation factor 5	eIF5	eukaryotic translation initiation factor 5	8694.24	9970.64	9599.28	10920.8	9239.64	10181.5
LOC140742693	Etfb	Etfb	Electron transfer flavoprotein beta subunit	Etfb	Electron transfer flavoprotein beta subunit	4875.88	5360.42	5127.49	5286.88	5557.59	5807.94
LOC140742694	Gle1	Gle1 RNA export mediator	Gle1 RNA export mediator	Gle1	Gle1 RNA export mediator	2944.38	3373.91	3288.79	2910.16	3156.25	3543.89
LOC140742695	PolE1	PolE1	DNA polymerase epsilon catalytic subunit 1	PolE1	DNA polymerase epsilon subunit 1	2566.41	4453.88	4128.49	4230.84	3242.91	4308.39
LOC140742696	Sec13	Secretory 13	nuclear pore and COPII coat complex component secretory 13	Sec13	Secretory 13	7596.05	9458.25	9386.43	9310.5	7978.02	9350.93
LOC140742697	LOC140742697	LOC140742697	uncharacterized LOC140742697			5034.61	4928.17	4657.86	4463.02	4551.52	4428.97
LOC140742698	Rab8	Rab8	RAS oncogene family member Rab8	Rab8	Rab8	9493.83	8115.52	9138.57	9040.04	8715.31	9045.49
LOC140742699	Polr2G	Polr2G	DNA-directed RNA polymerase II subunit Rpb7	Polr2G	RNA polymerase II subunit G	1377.94	2027.24	2099.61	2033.86	1552.42	2024.7
LOC140742700	Myo81F	Myosin 81F	unconventional myosin 81F	Myo81F	Myosin 81F	591.256	1715.86	836.272	1311.53	663.856	1414.7
LOC140742701	LOC140742701	red Malpighian tubules	lysM and putative peptidoglycan-binding domain-containing protein 2-like	red	red Malpighian tubules	1084.3	911.797	1249.6	1368.11	1056	1086.03
LOC140742702	LOC140742702	LOC140742702	uncharacterized LOC140742702			498.004	576.77	400.971	540.089	320.178	276.866
LOC140742703	mRpL40	mRpL40	mitochondrial ribosomal protein L40	mRpL40	mitochondrial ribosomal protein L40	1235.09	1593.67	1679.41	1486.28	1013.41	1200.35
LOC140742704	LOC140742704	carboxypeptidase B-like	carboxypeptidase B-like			32.7373	173.425	65.9131	178.088	102.81	321.522
LOC140742705	Atg2	Autophagy-related 2	Autophagy-related 2	Atg2	Autophagy-related 2	7770.65	4406.58	5923.25	4486.32	5923.3	4126.2
LOC140742706	mRpS5	mRpS5	mitochondrial ribosomal protein S5	mRpS5	mitochondrial ribosomal protein S5	4132.84	5410.34	4796.55	4858.3	4085.94	4643.31
LOC140742707	LOC140742707	LOC140742707	uncharacterized LOC140742707			6220.09	5135.75	6565.9	5395.9	5841.05	4914.82
LOC140742708	TTLL12	TTLL12	Tubulin tyrosine ligase-like 12	TTLL12	Tubulin tyrosine ligase-like 12	2622.96	2925.89	3038.18	3093.24	2110.53	2485.54
LOC140742709	LOC140742709	zinc finger protein-like 1 homolog	zinc finger protein-like 1 homolog			2836.24	3120.34	2440.84	2506.55	2107.6	2525.73
LOC140742710	LOC140742710	RRP15-like protein	RRP15-like protein			2905.69	2910.13	2971.58	2922.64	2956.51	3404.56
LOC140742711	LOC140742711	RAB6A-GEF complex partner protein 2	RAB6A-GEF complex partner protein 2			1711.27	1954.98	1982.2	1930.67	1718.39	1731.75
LOC140742712	LOC140742712	LOC140742712	uncharacterized LOC140742712			1795.59	2458.17	1522.87	1608.62	1846.17	1896.98
LOC140742713	LOC140742713	crossveinless c	uncharacterized LOC140742713	cv-c	crossveinless c	1129.93	2219.06	2094.8	2181.99	2022.41	2455.18
LOC140742714	FBXO11	F-box protein 11	F-box protein 11	FBXO11	F-box protein 11	18365.6	14728	18774.2	16236	18185.5	14832
LOC140742715	Sras	severas	Ras converting CAAX endopeptidase Sras	Sras	severas	1509.89	1400.54	1954.73	1800.02	1349.74	1463.82
LOC140742716	LOC140742716	BTB/POZ domain-containing protein KCTD3	BTB/POZ domain-containing protein KCTD3			921.606	1016.9	1086.88	1169.22	862.131	908.3
LOC140742717	Stt3B	Stt3B	catalytic subunit 3B of the oligosaccharyltransferase complex	Stt3B	Catalytic subunit 3B of the oligosaccharyltransferase complex	5641.73	13842.5	9562.2	15427.1	7441.94	14283.6
LOC140742718	LOC140742718	LOC140742718	uncharacterized LOC140742718			0.992041	1.31383	0.686594	1.66437	1.46871	0
LOC140742719	beta-Man	beta-Mannosidase	beta-mannosidase	beta-Man	beta-Mannosidase	1226.16	2322.85	1544.84	1894.89	2703.89	2293.52
LOC140742720	LOC140742720	LOC140742720	uncharacterized LOC140742720			8.92837	6.56914	0	2.49656	4.40612	4.46558
LOC140742721	LOC140742721	mitochondrial import inner membrane translocase subunit TIM44	mitochondrial import inner membrane translocase subunit TIM44			2766.8	2781.37	2405.14	2246.9	2382.24	2480.19
LOC140742722	LOC140742722	LOC140742722	uncharacterized LOC140742722			89.2837	94.5956	41.1957	74.8968	116.028	159.868
LOC140742723	LOC140742723	Cytochrome P450 6a13	probable cytochrome P450 6a13	Cyp6a13	Cytochrome P450 6a13	14.8806	6.56914	34.3297	7.48968	89.5912	13.3968
LOC140742724	LOC140742724	Klp98A	uncharacterized LOC140742724	Klp98A	Kinesin-like protein at 98A	5.95224	2.62766	9.61232	46.6024	48.4673	57.1595
LOC140742725	Idi	Idi	Isopentenyl-diphosphate delta isomerase	Idi	Isopentenyl-diphosphate delta isomerase	2250.94	2077.16	2210.15	1952.31	2395.46	2189.03
LOC140742726	Pex6	Peroxin 6	peroxisomal biogenesis factor 6	Pex6	Peroxin 6	1322.39	1488.57	1319.63	1302.37	1399.68	1277.16
LOC140742727	LOC140742727	Serine racemase	L-threonine ammonia-lyase-like	Srr	Serine racemase	5.95224	0	10.9855	7.48968	4.40612	4.46558
LOC140742728	RpS25	Ribosomal protein S25	ribosomal protein S25	RpS25	Ribosomal protein S25	106962	120156	105721	105277	115844	93912.1
LOC140742729	Polr2C	Polr2C	RNA polymerase III subunit RpII33	Polr2C	RNA polymerase II subunit C	3525.71	3962.51	5336.21	4556.22	4200.5	4542.39
LOC140742730	LOC140742730	CCA tRNA nucleotidyltransferase 1, mitochondrial	CCA tRNA nucleotidyltransferase 1, mitochondrial			3374.92	3125.6	2602.88	2594.76	3991.95	3759.13
LOC140742731	LOC140742731	Serine racemase	L-threonine ammonia-lyase-like	Srr	Serine racemase	5.95224	2.62766	1.37319	0	4.40612	5.3587
LOC140742732	MTPAP	MTPAP	mitochondrial poly(A) polymerase	MTPAP	mitochondrial poly(A) polymerase	1310.49	1464.92	1684.9	1543.71	1661.11	1604.04
LOC140742733	LOC140742733	abscission/NoCut checkpoint regulator	abscission/NoCut checkpoint regulator			1562.46	1510.9	944.754	864.642	1361.49	1122.65
LOC140742734	spn-B	spindle B	X-ray repair cross complementing protein spindle B	spn-B	spindle B	300.588	222.037	339.864	333.707	311.366	292.942
LOC140742735	Pcd	Pcd	pterin-4a-carbinolamine dehydratase	Pcd	pterin-4a-carbinolamine dehydratase	10363.8	2187.52	4848.73	2670.49	4739.52	1801.42
LOC140742736	Srp54k	Srp54k	signal recognition particle 54k	Srp54k	Signal recognition particle 54k	11232.9	14622.9	13560.2	14885.3	11870.1	14639.1
LOC140742737	Rpt2	Rpt2	26S proteasome regulatory subunit Rpt2	Rpt2	Regulatory particle triple-A ATPase 2	21093.8	22523	26825.9	22380	22377.2	21602.7
LOC140742738	LOC140742738	Hemomucin	adipocyte plasma membrane-associated protein Hemomucin-like	Hmu	Hemomucin	16299.2	10133.6	11160.6	9330.47	14456.5	8511.4
LOC140742739	Psn	Presenilin	presenilin	Psn	Presenilin	11325.1	9375.48	8382.63	7476.36	9031.08	8573.03
LOC140742740	Atg4b	Autophagy-related 4b	Autophagy-related 4b	Atg4b	Autophagy-related 4b	1609.09	1332.22	1452.83	1327.34	1170.56	1126.22
LOC140742741	LOC140742741	LOC140742741	uncharacterized LOC140742741			8403.58	18975.6	70229.7	154413	51450.3	87367.4
LOC140742742	MED6	MED6	mediator complex subunit 6	MED6	Mediator complex subunit 6	2539.62	2573.79	3238.67	2799.48	2645.14	2556.99
LOC140742743	LOC140742743	opossum	transmembrane emp24 domain-containing protein 5-like	opm	opossum	265.867	84.085	72.0924	34.9518	916.474	128.609
LOC140742744	Fntb	Fntb	Farnesyl transferase beta subunit	Fntb	Farnesyl transferase beta subunit	3723.13	3722.07	4129.87	3617.51	3015.26	3007.12
LOC140742745	LOC140742745	U3 small nucleolar RNA-associated protein 25 homolog	U3 small nucleolar RNA-associated protein 25 homolog			3770.75	3870.54	3824.33	3750.66	3558.68	3646.6
LOC140742746	inaF-D	inaF-D	trp-interacting inaF-D	inaF-D	inaF-D	56.5463	59.1223	37.0761	48.2668	49.9361	31.2591
LOC140742747	LOC140742747	luciferin 4-monooxygenase-like	luciferin 4-monooxygenase-like			3596.15	4421.03	3334.79	3950.39	2734.73	3001.77
LOC140742748	THADA	THADA	Thyroid adenoma-associated protein homolog	THADA	THADA	2178.52	2640.79	2883.7	3459.4	3294.31	3917.21
LOC140742749	LOC140742749	luciferin 4-monooxygenase-like	luciferin 4-monooxygenase-like			651.771	1024.79	760.747	792.241	534.61	507.29
LOC140742750	LOC140742750	3'(2'),5'-bisphosphate nucleotidase 1	3'(2'),5'-bisphosphate nucleotidase 1			3196.35	1598.93	2498.52	1571.17	3398.59	2344.43
LOC140742751	LOC140742751	suppressor of Hairy wing	zinc finger protein 711-like	su(Hw)	suppressor of Hairy wing	4407.64	5537.78	5459.11	5976.76	4476.62	4849.62
LOC140742752	IFT54	IFT54	intraflagellar transport 54	IFT54	Intraflagellar transport 54	33.7294	11.8245	95.4366	29.1265	58.7483	12.5036
LOC140742753	Polr1C	Polr1C	RNA polymerase I and III subunit C	Polr1C	RNA polymerase I and III subunit C	2830.29	3229.39	3442.58	3191.43	2383.71	2786.52
LOC140742754	LOC140742754	LOC140742754	uncharacterized LOC140742754			4182.44	44.6702	59.7337	59.0852	681.48	37.5109
LOC140742756	RpS29	Ribosomal protein S29	ribosomal protein S29	RpS29	Ribosomal protein S29	31607.4	38733	34018	34355.2	36770.6	32482.7
LOC140742757	LOC140742757	DCX-EMAP	echinoderm microtubule-associated protein-like 2	DCX-EMAP	Doublecortin-domain-containing echinoderm-microtubule-associated protein	4216.17	3419.89	4385.97	4933.2	4648.46	4243.2
LOC140742758	LOC140742758	CDAN1-interacting nuclease 1	CDAN1-interacting nuclease 1			1400.76	1584.48	1752.19	1641.9	1772.73	1913.06
LOC140742759	LOC140742759	optic atrophy 3 protein homolog	optic atrophy 3 protein homolog			1466.24	1028.73	1403.4	1137.6	1261.62	1146.76
LOC140742760	Polr3F	Polr3F	RNA polymerase III subunit F	Polr3F	RNA polymerase III subunit F	831.33	964.35	982.517	901.258	844.507	934.2
LOC140742761	shams	shams	glucoside xylosyltransferase 1 shams	shams	shams	116.069	60.4361	94.0634	168.934	86.6537	230.424
LOC140742762	LOC140742762	Niemann-Pick type C-2b	NPC intracellular cholesterol transporter 2-like	Npc2b	Niemann-Pick type C-2b	38366.2	18481.6	29940.3	19274.3	36581.1	21977.8
LOC140742763	LOC140742763	Niemann-Pick type C-2b	ecdysteroid-regulated 16 kDa protein-like	Npc2b	Niemann-Pick type C-2b	2167.61	865.813	856.87	604.167	1076.56	754.684
LOC140742764	LOC140742764	LOC140742764	uncharacterized LOC140742764			17.8567	23.6489	9.61232	12.4828	7.34354	18.7555
LOC140742765	Afti	Aftiphilin	aftiphilin	Afti	Aftiphilin	4528.67	3531.57	3494.77	3077.43	3075.47	2775.81
LOC140742766	mtTFB2	mtTFB2	mitochondrial transcription factor B2	mtTFB2	mitochondrial transcription factor B2	1410.68	1627.83	1637.53	1656.88	1108.87	1170.88
LOC140742767	alt	aluminum tubes	SMC superfamily domain-containing protein aluminum tubes	alt	aluminum tubes	21964.8	32693.3	21121	24716.8	26770.1	35133.4
LOC140742768	LOC140742768	Niemann-Pick type C-2g	MD-2-related lipid-recognition protein-like	Npc2g	Niemann-Pick type C-2g	0	0	0	0	0	0
LOC140742769	LOC140742769	Esterase 17	carboxylic ester hydrolase	Est17	Esterase 17	350.19	30.218	98.183	104.855	104.278	71.4493
LOC140742770	Cbs	Cbs	Cystathionine beta-synthase	Cbs	Cystathionine beta-synthase	21020.3	10610.5	12392.3	15442.1	12874.7	16201.1
LOC140742771	LOC140742771	lipopolysaccharide-induced tumor necrosis factor-alpha factor homolog	lipopolysaccharide-induced tumor necrosis factor-alpha factor homolog			3641.78	2967.94	3128.12	3079.09	2734.73	3009.8
LOC140742772	Nxt1	Nxt1	NTF2-related export protein 1	Nxt1	NTF2-related export protein 1	1894.8	2180.95	2167.58	2023.88	1711.04	2033.63
LOC140742773	PDZ-GEF	PDZ-GEF	PDZ domain-containing guanine nucleotide exchange factor	PDZ-GEF	PDZ domain-containing guanine nucleotide exchange factor	4213.2	5259.25	4287.78	4972.31	4444.31	5056.83
LOC140742774	LOC140742774	Prp39	uncharacterized LOC140742774	Prp39	pre-mRNA processing factor 39	15968.9	20809.7	18925.3	19999.9	17079.6	18587.5
LOC140742775	LOC140742775	Niemann-Pick type C-2g	MD-2-related lipid-recognition protein-like	Npc2g	Niemann-Pick type C-2g	0	0	0	0	0	0
LOC140742776	LOC140742776	LOC140742776	uncharacterized LOC140742776			44.6418	31.5319	88.5707	29.1265	74.9041	50.0145
LOC140742777	LOC140742777	LOC140742777	uncharacterized LOC140742777			129.957	7.88297	24.7174	21.6368	85.185	24.1142
LOC140742778	wdb	widerborst	serine/threonine-protein phosphatase regulatory subunit widerborst	wdb	widerborst	12139.6	13586.3	15337.1	14870.3	14651.8	15079.4
LOC140742779	sav	salvador	scaffold protein salvador	sav	salvador	1976.14	1535.86	1965.03	1704.32	1901.98	1542.41
LOC140742780	PQBP1	PQBP1	poly-glutamine tract binding protein 1	PQBP1	Poly-glutamine tract binding protein 1	2783.67	2346.5	3174.13	2849.41	2501.21	2284.59
LOC140742781	Dph5	Dph5	diphthine methyl ester synthase	Dph5	Diphthamide methyltransferase	1172.59	1462.29	1364.26	1270.75	1365.9	1657.62
LOC140742782	mRpL9	mRpL9	mitochondrial ribosomal protein L9	mRpL9	mitochondrial ribosomal protein L9	1755.91	1819.65	2033.69	1858.27	1530.39	1724.61
LOC140742783	LOC140742783	hat-trick	uncharacterized LOC140742783	htk	hat-trick	5361.98	6113.24	6031.73	6767.34	6664.99	5991.03
LOC140742784	LOC140742784	LOC140742784	uncharacterized LOC140742784			4735.01	5137.07	6769.13	6749.86	5415.12	5572.16
LOC140742785	sip3	sip3	septin interacting protein 3	sip3	septin interacting protein 3	3518.77	2634.23	2844.56	2560.64	3007.91	2397.13
LOC140742786	mRpL37	mRpL37	mitochondrial ribosomal protein L37	mRpL37	mitochondrial ribosomal protein L37	3838.21	3961.19	3903.98	3559.26	3708.49	3836.83
LOC140742787	pnt	pointed	ETS transcription factor pointed	pnt	pointed	8053.39	15061.7	16115.1	20237.9	13058.3	15157.1
LOC140742788	Sec10	Secretory 10	Exocyst complex component Sec10	Sec10	Secretory 10	3292.58	3316.1	3143.92	2984.22	2270.62	2324.78
LOC140742789	LOC140742789	Max	protein max-like	Max	Max	3851.1	3112.46	3538.02	2985.88	3461.74	2716.86
LOC140742790	LOC140742790	MESK2	protein NDRG3-like	MESK2	Misexpression suppressor of KSR 2	1089.26	1167.99	2297.34	1794.19	1320.37	1270.91
LOC140742791	LOC140742791	JNK1/MAPK8-associated membrane protein	JNK1/MAPK8-associated membrane protein			1151.76	1031.35	941.321	882.95	913.536	727.89
LOC140742792	LOC140742792	Ugt35A1	UDP-glucosyltransferase 2-like	Ugt35A1	UDP-glycosyltransferase family 35 member A1	42.6577	43.3563	2.05978	4.99312	19.0932	17.8623
LOC140742793	LOC140742793	cyclin-dependent kinase 20	cyclin-dependent kinase 20			145.83	123.5	90.6305	79.0577	52.8735	25.0073
LOC140742794	LOC140742794	Dscam3	cell adhesion molecule Dscam2-like	Dscam3	Down syndrome cell adhesion molecule 3	2.97612	3.94148	24.0308	22.469	16.1558	25.0073
LOC140742795	Ada2b	Ada2b	Transcriptional adapter 2B	Ada2b	transcriptional Adaptor 2b	232.137	358.675	251.294	322.888	236.462	443.879
LOC140742796	Wdr37	WD repeat domain 37	WD repeat domain 37	Wdr37	WD repeat domain 37	1447.39	1257.33	988.009	1181.7	1567.11	1689.78
LOC140742797	spn-E	spindle E	tudor domain containing 9 protein spindle E	spn-E	spindle E	3313.42	3556.53	3153.53	3169.8	3004.98	2990.15
LOC140742798	pug	pugilist	pug C-1-tetrahydrofolate synthase, cytoplasmic	pug	pugilist	810.497	2912.76	1936.2	3210.58	2034.16	2152.41
LOC140742799	mthl5	methuselah-like 5	G-protein coupled receptor Mth-like 5	mthl5	methuselah-like 5	8361.91	9152.13	9374.07	8686.36	8011.8	8249.72
LOC140742800	tara	taranis	SERTA domain-containing protein 2 taranis	tara	taranis	2139.83	1610.75	1855.86	1784.21	1879.95	2132.76
LOC140742801	LOC140742801	Clamp	uncharacterized LOC140742801	Clamp	Chromatin-linked adaptor for MSL proteins	10.9124	9.1968	8.23913	10.8184	1.46871	5.3587
LOC140742802	LOC140742802	methuselah-like 10	G-protein coupled receptor Mth2-like	mthl10	methuselah-like 10	13403.5	16492.5	8640.79	9695.8	16752.1	20923.9
LOC140742803	LOC140742803	methuselah-like 10	G-protein coupled receptor Mth2-like	mthl10	methuselah-like 10	389.872	416.483	146.245	236.341	118.965	116.105
LOC140742804	LOC140742804	methuselah-like 3	probable G-protein coupled receptor Mth-like 2	mthl3	methuselah-like 3	1148.78	1451.78	764.866	947.86	865.069	856.499
LOC140742805	LOC140742805	salsa	RNA helicase aquarius	salsa	salsa	3346.15	4912.4	4465.61	4951.51	3729.05	4180.68
LOC140742806	LOC140742806	Enolase-phosphatase	uncharacterized LOC140742806	Enoph	Enolase-phosphatase	37811.6	54476.6	47412.8	59805.9	44418.1	63350.6
LOC140742807	LOC140742807	Heat shock protein 60A	63 kDa chaperonin, mitochondrial-like	Hsp60A	Heat shock protein 60A	2.97612	1.31383	0.686594	0	0	0.893117
LOC140742808	LOC140742808	beta-1,3-galactosyltransferase 5-like	beta-1,3-galactosyltransferase 5-like			1101.17	1093.1	1057.36	974.49	857.725	855.606
LOC140742809	LOC140742809	LOC140742809	uncharacterized LOC140742809			500.98	1308.57	1271.57	1259.93	1045.72	1286.98
LOC140742810	LOC140742810	uncharacterized protein C14orf119	uncharacterized protein C14orf119			2582.28	1157.48	797.823	918.734	2018	1076.21
LOC140742811	Zip89B	Zip89B	Zinc/iron regulated transporter-related protein 89B	Zip89B	Zinc/iron regulated transporter-related protein 89B	2805.49	2500.21	2266.45	1560.35	1963.66	1976.47
LOC140742812	LOC140742812	Zip42C.1	zinc transporter ZIP1-like	Zip42C.1	Zinc/iron regulated transporter-related protein 42C.1	76.3871	84.085	81.7047	114.01	71.9667	32.1522
LOC140742813	LOC140742813	Snap25	synaptosomal-associated protein 25	Snap25	Synaptosomal-associated protein 25kDa	5598.09	5148.89	5315.61	4946.52	5811.68	5763.28
LOC140742814	LOC140742814	Ser7	CLIP domain-containing serine protease HP8-like	Ser7	Ser7	2649.74	1154.85	3115.08	2211.95	3245.84	1686.2
LOC140742815	LOC140742815	easter	CLIP domain-containing serine protease HP8-like	ea	easter	36549.8	12138.5	18815.4	9940.47	26248.7	8800.77
LOC140742816	LOC140742816	LOC140742816	uncharacterized LOC140742816			10.9124	18.3936	1.37319	0.832186	1.46871	3.57247
LOC140742817	LOC140742817	Spatzle-Processing Enzyme	CLIP domain-containing serine protease HP8-like	SPE	Spatzle-Processing Enzyme	9900.57	9131.1	5496.87	4875.78	7334.73	5482.84
LOC140742818	LOC140742818	CLIP domain-containing serine protease HP8-like	CLIP domain-containing serine protease HP8-like			0	0	2.05978	1.66437	1.46871	4.46558
LOC140742819	LOC140742819	LOC140742819	uncharacterized LOC140742819			37.6975	11.8245	59.7337	7.48968	69.0293	20.5417
LOC140742820	pyx	pyrexia	transient receptor potential channel pyrexia	pyx	pyrexia	35.7135	24.9627	19.9112	12.4828	24.968	15.183
LOC140742821	LOC140742821	Niemann-Pick type C-2g	MD-2-related lipid-recognition protein-like	Npc2g	Niemann-Pick type C-2g	7.93632	10.5106	14.4185	19.1403	30.8429	20.5417
LOC140742822	Coq6	Coenzyme Q6	ubiquinone biosynthesis protein COQ6, mitochondrial	Coq6	Coenzyme Q6	1704.33	1726.37	2374.24	2151.2	1750.7	1568.31
LOC140742823	TfIIA-S	TfIIA-S	general transcription factor IIA subunit 2	TfIIA-S	Transcription-factor-IIA-S	3578.29	3949.37	5173.49	4904.91	3635.05	4166.39
LOC140742824	LOC140742824	proteasome activator complex subunit 4-like	proteasome activator complex subunit 4-like			7073.25	5613.99	6746.48	5370.1	7020.42	5160.43
LOC140742825	tst	twister	superkiller complex helicase subunit twister	tst	twister	361.103	421.739	2528.73	2422.49	402.426	1134.26
LOC140742826	LOC140742826	Fmo-1	senecionine N-oxygenase-like	Fmo-1	Flavin-containing monooxygenase 1	429.554	250.941	610.382	403.61	506.704	298.301
LOC140742827	LOC140742827	Fmo-1	senecionine N-oxygenase-like	Fmo-1	Flavin-containing monooxygenase 1	1335.29	222.037	374.194	202.221	781.352	293.835
LOC140742828	LOC140742828	lethal (3) L1231	uncharacterized LOC140742828	l(3)L1231	lethal (3) L1231	51.5861	61.7499	37.0761	34.1196	27.9054	36.6178
LOC140742829	LOC140742829	neuroglobin-like	neuroglobin-like			373.007	93.2818	258.846	128.989	290.804	128.609
LOC140742830	flfl	falafel	serine/threonine-protein phosphatase 4 regulatory subunit 3 flfl	flfl	falafel	2702.32	4851.97	2200.54	4316.55	2533.52	5577.51
LOC140742831	LOC140742831	LOC140742831	uncharacterized LOC140742831			422.609	424.366	869.229	871.299	434.737	533.191
LOC140742832	LOC140742832	LOC140742832	uncharacterized LOC140742832			0.992041	1.31383	0	0	0	0
LOC140742833	LOC140742833	cilia- and flagella-associated protein 36	cilia- and flagella-associated protein 36			524.789	18.3936	3925.95	2597.25	3549.87	2595.4
LOC140742834	LOC140742834	sidestep III	neural cell adhesion molecule 1-like	side-III	sidestep III	2.97612	0	2.05978	4.99312	2.93742	1.78623
LOC140742835	LOC140742835	LOC140742835	uncharacterized LOC140742835			264889	145097	103097	105690	194364	135677
LOC140742836	LOC140742836	RUN domain-containing protein 1-like	RUN domain-containing protein 1-like			695.42	631.951	507.393	468.521	496.423	467.993
LOC140742837	LOC140742837	LOC140742837	uncharacterized LOC140742837			47.6179	90.6541	21.2844	22.469	36.7177	62.5182
LOC140742838	LOC140742838	sidestep III	neural cell adhesion molecule 1-like	side-III	sidestep III	1.98408	5.25531	0.686594	0.832186	0	0
LOC140742839	yata	yata	N-terminal kinase-like protein yata	yata	yata	4212.2	4071.55	3489.27	3798.1	3943.48	4173.53
LOC140742840	Neurochondrin	Neurochondrin	neurochondrin	Neurochondrin	Neurochondrin	3236.04	3867.91	3389.03	3620.01	3633.58	3935.07
LOC140742841	LOC140742841	Nanp	N-acylneuraminate-9-phosphatase	Nanp	N-acetylneuraminic acid phosphatase	4432.44	2794.51	2671.54	2474.09	4084.48	2755.27
LOC140742842	mRpL11	mRpL11	mitochondrial ribosomal protein L11	mRpL11	mitochondrial ribosomal protein L11	925.574	1143.03	1370.44	1173.38	888.568	1135.15
LOC140742843	LOC140742843	tacc	uncharacterized LOC140742843	tacc	transforming acidic coiled-coil protein	3782.65	7488.82	8465.02	8468.33	6456.44	8370.29
LOC140742844	CIA30	NdufAF1	complex I intermediate-associated protein 30	NdufAF1	NADH:ubiquinone oxidoreductase complex assembly factor 1	3024.73	2883.85	808.808	834.683	707.917	760.935
LOC140742845	Gnpnat	Gnpnat	glucosamine 6-phosphate N-acetyltransferase	Gnpnat	Glucosamine-phosphate N-acetyltransferase	54191.2	5762.45	16164.5	4114.33	37079	5272.96
LOC140742846	CLS	Cardiolipin synthase	cardiolipin synthase	CLS	Cardiolipin synthase	2019.79	1664.62	1713.74	1338.99	1493.68	1370.04
LOC140742847	LOC140742847	tacc	transforming acidic coiled-coil-containing protein 3-like	tacc	transforming acidic coiled-coil protein	5426.46	5395.89	5594.37	5963.45	6029.04	5790.97
LOC140742848	LOC140742848	LOC140742848	uncharacterized LOC140742848			0	1.31383	0	0.832186	0	0
LOC140742849	Srp14	Srp14	signal recognition particle 14	Srp14	Signal recognition particle 14	2563.43	3281.94	2874.77	3233.88	2510.02	3373.3
LOC140742850	Sptz	Spastizin	zinc finger FYVE-type containing 26 spastizin	Sptz	Spastizin	1580.32	1374.26	2323.44	2379.22	1938.69	1921.99
LOC140742851	PolA2	PolA2	DNA polymerase alpha subunit B	PolA2	DNA polymerase alpha subunit 2	7251.82	9090.38	6670.95	6455.27	6920.55	6689.44
LOC140742852	Marc	Marc	Mitochondrial amidoxime reducing component	Marc	Mitochondrial amidoxime reducing component	2356.1	1792.06	3499.57	2433.31	1893.16	1604.93
LOC140742853	Trs33	TRAPP subunit 33	trafficking protein particle complex subunit Trs33	Trs33	TRAPP subunit 33	1277.75	1233.68	1393.1	1214.99	1125.03	1203.03
LOC140742854	Hexim	Hexim	Hexamethylene bisacetamide inducible	Hexim	Hexamethylene bisacetamide inducible	7108.96	5987.11	6682.62	6189.8	8831.34	7731.71
LOC140742855	LOC140742855	tRNA-specific adenosine deaminase 2	tRNA-specific adenosine deaminase 2			924.582	1033.98	1061.47	1073.52	703.511	765.401
LOC140742856	Smug	Smug	Single-strand-selective monofunctional uracil-DNA glycosylase	Smug	Single-strand-selective monofunctional uracil-DNA glycosylase	545.622	1026.1	961.919	1102.65	781.352	985.108
LOC140742857	HSPBAP1	HSPBAP1	HSPB1 associated protein 1	HSPBAP1	HSPB1 associated protein 1	1695.4	1855.13	1848.31	1567.01	1788.89	1879.12
LOC140742858	LOC140742858	LOC140742858	uncharacterized LOC140742858			59.5224	40.7287	5.49276	4.99312	5.87483	2.67935
LOC140742859	LOC140742859	stuck in traffic	very long chain fatty acid elongase 7-like	sit	stuck in traffic	16.8647	36.7872	4.80616	11.6506	10.281	11.6105
LOC140742860	LOC140742860	Aldose reductase 5	aldose reductase-related protein 2	Ar5	Aldose reductase 5	8939.28	6599.36	7010.82	6002.56	8190.98	5559.65
LOC140742861	Mcm5	Mcm5	Minichromosome maintenance 5	Mcm5	Minichromosome maintenance 5	2366.02	4464.39	4073.56	4369.81	3776.05	5081.83
LOC140742862	LOC140742862	Ugt36D1	UDP-glycosyltransferase UGT5-like	Ugt36D1	UDP-glycosyltransferase family 36 member D1	47.6179	31.5319	43.942	55.7565	55.8109	65.1975
LOC140742863	LOC140742863	Aldose reductase 5	1,5-anhydro-D-fructose reductase-like	Ar5	Aldose reductase 5	20.8329	5.25531	70.0326	28.2943	61.6857	16.9692
LOC140742864	Naa40	Naa40	N-alpha-acetyltransferase 40	Naa40	N(alpha)-acetyltransferase 40	1850.16	1898.48	2290.48	2089.62	1973.94	1937.17
LOC140742865	LOC140742865	Dhc93AB	dynein beta chain, ciliary-like	Dhc93AB	Dynein heavy chain at 93AB	10.9124	7.88297	16.4783	17.4759	19.0932	16.9692
LOC140742866	LOC140742866	LOC140742866	uncharacterized LOC140742866			83.3314	19.7074	172.335	44.9381	152.746	26.7935
LOC140742867	LOC140742867	LOC140742867	uncharacterized LOC140742867			2320.38	123.5	317.893	96.5336	364.239	116.998
LOC140742868	LOC140742868	LOC140742868	uncharacterized LOC140742868			872.996	762.02	451.779	575.873	484.673	426.017
LOC140742869	mr	morula	anaphase promoting complex subunit morula	mr	morula	1633.89	2200.66	1803.68	1923.18	1948.97	2180.1
LOC140742870	LOC140742870	Lcp65Ac	larval cuticle protein 65Ag1-like	Lcp65Ac	Lcp65Ac	0.992041	2.62766	0.686594	2.49656	0	2.67935
LOC140742871	LOC140742871	probable Rho GTPase-activating protein CG5521	probable Rho GTPase-activating protein CG5521			2372.96	3041.51	2171.7	2710.43	2091.44	3019.63
LOC140742872	Nop10	Nop10 ribonucleoprotein	Nop10 ribonucleoprotein	Nop10	Nop10 ribonucleoprotein	6082.2	7994.64	8354.48	8782.06	6741.37	9613.51
LOC140742873	Epp	Epp	Ecdysteroid phosphate phosphatase	Epp	Ecdysteroid phosphate phosphatase	2876.92	3080.93	2297.34	2337.61	2749.42	2774.02
LOC140742874	puf	puffyeye	ubiquitinyl hydrolase 1 puf	puf	puffyeye	8810.31	8233.76	8699.84	8405.08	8166.01	8548.02
LOC140742875	Alg12	Alg12	Alg12 alpha-1,6-mannosyltransferase	Alg12	ALG12 alpha-1,6-mannosyltransferase	3116.99	3711.56	2981.88	3418.62	3533.71	4139.6
LOC140742876	LOC140742876	putative transferase CAF17 homolog, mitochondrial	putative transferase CAF17 homolog, mitochondrial			555.543	639.834	552.708	530.935	481.736	463.528
LOC140742877	LOC140742877	LOC140742877	uncharacterized LOC140742877			2530.7	2199.35	1520.81	2087.12	1390.87	1664.77
LOC140742878	LOC140742878	armitage	putative helicase mov-10-B.1	armi	armitage	360.111	592.536	271.205	438.562	377.458	569.808
LOC140742879	LOC140742879	TRC8 ring finger protein	uncharacterized LOC140742879	Trc8	TRC8 ring finger protein	91.2677	35.4734	32.9565	60.7496	140.996	245.607
LOC140742880	LOC140742880	LOC140742880	uncharacterized LOC140742880			8.92837	1.31383	2.74638	4.16093	4.40612	6.25182
LOC140742881	Rh50	Rh50	Rhesus blood group-associated glycoprotein Rh50	Rh50	Rh50	17.8567	0	28.837	13.315	14.6871	18.7555
LOC140742882	Gnpat	Gnpat	dihydroxyacetone phosphate acyltransferase	Gnpat	Glyceronephosphate O-acyltransferase	574.392	672.68	664.623	704.03	646.231	674.303
LOC140742883	LOC140742883	LOC140742883	uncharacterized LOC140742883			1240.05	1284.92	1019.59	920.398	1139.72	1167.3
LOC140742884	LOC140742884	putative helicase mov-10-B.1	putative helicase mov-10-B.1			73.411	64.3776	1134.94	970.329	478.799	411.727
LOC140742885	alpha-Man-IIa	alpha-Man-IIa	alpha-mannosidase 2	alpha-Man-IIa	alpha-Mannosidase class II a	2165.62	3274.06	1735.02	2310.98	1642.02	2523.95
LOC140742886	Atpalpha	Na pump alpha subunit	sodium/potassium-transporting ATPase subunit alpha	Atpalpha	Na pump alpha subunit	14420.3	20511.5	25925.1	24224.1	22377.2	21545.5
LOC140742887	LOC140742887	LOC140742887	uncharacterized LOC140742887			0	0	0	0	0	0
LOC140742888	kay	kayak	transcription factor kayak	kay	kayak	4671.52	1463.6	1873.72	1737.61	2872.79	1525.44
LOC140742889	lute	lute	BTB/POZ domain containing protein 3 lute	lute	lute	9237.88	6746.51	7462.59	6794.8	10408.7	8487.29
LOC140742890	Brf	Brf	Brf RNA polymerase III subunit	Brf	Brf RNA polymerase III subunit	597.208	838.222	790.27	857.984	713.792	699.31
LOC140742891	Pli	Pellino	E3 ubiquitin-protein ligase pellino	Pli	Pellino	6156.6	8806.59	7877.98	10837.6	8127.83	9833.21
LOC140742892	PlexA	Plexin A	plexin A	PlexA	Plexin A	33004.2	58393.1	40961.5	51246	36780.8	48776.7
LOC140742893	Wdr92	WD repeat domain 92	dynein axonemal assembly factor 10	Wdr92	WD repeat domain 92	1266.84	1772.35	1634.78	1532.89	1220.5	1276.26
LOC140742894	LOC140742894	grass	phenoloxidase-activating factor 3-like	grass	Gram-positive Specific Serine protease	19338.8	16483.3	13375.5	12881.4	14651.8	13285.1
LOC140742895	LOC140742895	CXXC finger protein 1	CXXC-type zinc finger protein 1-like	Cfp1	CXXC finger protein 1	1298.58	1189.01	1778.97	1628.59	1650.83	1319.13
LOC140742896	LOC140742896	grass	CLIP domain-containing serine protease HP8-like	grass	Gram-positive Specific Serine protease	3349.13	3059.91	3415.81	2394.2	8267.35	4899.64
LOC140742897	LOC140742897	Melanization Protease 1	CLIP domain-containing serine protease HP8-like	MP1	Melanization Protease 1	19738.6	16315.1	15271.9	14227.1	20108.1	14302.4
LOC140742898	LOC140742898	LOC140742898	uncharacterized LOC140742898			0	0	0	0	0	0
LOC140742899	LOC140742899	grass	CLIP domain-containing serine protease HP8-like	grass	Gram-positive Specific Serine protease	2950.33	1378.21	679.042	512.627	1169.09	497.466
LOC140742900	LOC140742900	phenoloxidase-activating enzyme 1-like	phenoloxidase-activating enzyme 1-like			14.8806	15.7659	8.92573	7.48968	16.1558	16.0761
LOC140742901	LOC140742901	LOC140742901	uncharacterized LOC140742901			0.992041	0	0	0.832186	2.93742	0.893117
LOC140742902	LOC140742902	easter	venom protease-like	ea	easter	3493.97	2588.24	1754.94	2005.57	1758.04	1930.92
LOC140742903	LOC140742903	grass	CLIP domain-containing serine protease HP8-like	grass	Gram-positive Specific Serine protease	321.421	165.542	1594.96	1264.09	4519.21	2560.57
LOC140742904	LOC140742904	grass	CLIP domain-containing serine protease HP8-like	grass	Gram-positive Specific Serine protease	3672.53	1148.29	663.937	355.344	1361.49	543.015
LOC140742905	LOC140742905	Melanization Protease 1	CLIP domain-containing serine protease HP8-like	MP1	Melanization Protease 1	6708.18	6788.55	5232.54	4655.25	4692.52	3328.65
LOC140742906	LOC140742906	LOC140742906	uncharacterized LOC140742906			9.92041	10.5106	3.43297	8.32186	0	1.78623
LOC140742907	LOC140742907	LOC140742907	uncharacterized LOC140742907			34.7214	30.218	2.05978	4.99312	0	4.46558
LOC140742908	LOC140742908	LOC140742908	uncharacterized LOC140742908			0.992041	0	0	0.832186	1.46871	2.67935
LOC140742909	LOC140742909	Spatzle-Processing Enzyme	CLIP domain-containing serine protease HP8-like	SPE	Spatzle-Processing Enzyme	18440.1	14646.6	20536	17232.9	30533	19574.4
LOC140742910	LOC140742910	Melanization Protease 1	CLIP domain-containing serine protease HP8-like	MP1	Melanization Protease 1	18706.9	4570.81	821.853	537.592	2803.76	1206.6
LOC140742911	LOC140742911	Melanization Protease 1	CLIP domain-containing serine protease HP8-like	MP1	Melanization Protease 1	7761.73	7371.89	7021.8	7225.87	6729.62	5824.01
LOC140742912	LOC140742912	sidestep VI	B-cell receptor CD22-like	side-VI	sidestep VI	2846.16	3342.38	3394.52	2731.24	2822.86	1784.45
LOC140742913	LOC140742913	Melanization Protease 1	venom protease-like	MP1	Melanization Protease 1	4230.06	11176.7	3505.75	6487.73	3504.34	4564.72
LOC140742914	LOC140742914	LOC140742914	uncharacterized LOC140742914			5805.42	5924.05	10128.6	19437.4	7822.34	10492.3
LOC140742915	LOC140742915	easter	venom protease-like	ea	easter	9052.37	6852.93	3807.85	4418.91	4150.57	5756.14
LOC140742916	LOC140742916	similar	uncharacterized LOC140742916	sima	similar	10773.6	10661.7	10960.8	14277.8	10936	12785
LOC140742917	LOC140742917	LOC140742917	uncharacterized LOC140742917			339.278	499.255	313.087	523.445	264.367	482.283
LOC140742918	LOC140742918	LOC140742918	uncharacterized LOC140742918			4832.23	6122.44	4151.15	4576.19	4473.68	5000.56
LOC140742919	LOC140742919	LOC140742919	uncharacterized LOC140742919			196.424	265.393	129.08	183.081	425.925	538.549
LOC140742920	Klp3A	Klp3A	kinesin-like protein 3A	Klp3A	Kinesin-like protein at 3A	4857.03	11339.6	12624.4	12402.1	11181.3	13254.7
LOC140742921	LOC140742921	stranded at second	putative epidermal cell surface receptor	sas	stranded at second	4307.44	6316.88	4943.48	5650.55	3457.34	4180.68
LOC140742922	amon	amontillado	prohormone processing protease amontillado	amon	amontillado	19.8408	9.1968	17.8515	13.315	20.5619	4.46558
LOC140742923	ClpP	ClpP	Caseinolytic protease proteolytic subunit	ClpP	Caseinolytic protease proteolytic subunit	1681.51	1384.77	1540.72	1234.96	1652.3	1636.19
LOC140742924	LOC140742924	LOC140742924	uncharacterized LOC140742924			1964.24	1759.22	1696.57	1657.72	1946.04	1598.68
LOC140742925	LOC140742925	LOC140742925	uncharacterized LOC140742925			2190.43	3204.43	904.931	2697.95	857.725	2805.28
LOC140742926	LOC140742926	Connectin	uncharacterized LOC140742926	Con	Connectin	8.92837	0	12.3587	4.16093	20.5619	40.1903
LOC140742927	LOC140742927	kelch-like protein 25	kelch-like protein 25			1308.5	2000.96	1870.28	2163.68	1907.85	2532.88
LOC140742928	LOC140742928	Sirtuin 2	NAD-dependent protein deacetylase sirtuin-2-like	Sirt2	Sirtuin 2	3703.29	3451.43	4631.08	5033.9	4172.6	4643.31
LOC140742929	spn-A	spindle A	RAD51 recombinase homolog spn-A	spn-A	spindle A	2577.32	3053.34	3213.95	2818.62	2940.35	2898.16
LOC140742930	dsx	doublesex	transcription factor doublesex	dsx	doublesex	47.6179	174.739	80.3315	150.626	44.0612	50.0145
LOC140742931	pros	prospero	homeobox protein prospero	pros	prospero	642.842	491.372	917.977	447.716	1103	576.06
LOC140742932	LOC140742932	LOC140742932	uncharacterized LOC140742932			0.992041	0	0.686594	0	0	0
LOC140742933	LOC140742933	LOC140742933	uncharacterized LOC140742933			4156.65	3643.24	3473.48	3363.7	3756.95	3173.24
LOC140742934	Rab1	Rab1	RAS oncogene family member Rab1	Rab1	Rab1	30691.8	25618.3	34656.5	29084.9	29761.9	25736.1
LOC140742935	LOC140742935	Task7	potassium channel subfamily K member 9-like	Task7	TWIK-related acid-sensitive K[+] channel 7	221.225	266.707	175.768	228.019	176.245	150.044
LOC140742936	GluProRS	GluProRS	Glutamyl-prolyl-tRNA synthetase	GluProRS	Glutamyl-prolyl-tRNA synthetase	12759.6	15257.5	13256.8	14103.1	11190.1	12751.9
LOC140742937	LOC140742937	Prp4k	uncharacterized LOC140742937	Prp4k	Pre-mRNA processing factor 4 kinase	15.8726	1.31383	28.1504	28.2943	13.2184	7.14493
LOC140742938	LOC140742938	LOC140742938	uncharacterized LOC140742938			1.98408	7.88297	9.61232	0.832186	5.87483	11.6105
LOC140742939	LOC140742939	LOC140742939	uncharacterized LOC140742939			1090.25	1024.79	1096.49	1004.45	879.756	807.377
LOC140742940	LOC140742940	LOC140742940	uncharacterized LOC140742940			0	0	0	0	1.46871	0
LOC140742941	LOC140742941	HIF prolyl hydroxylase	uncharacterized LOC140742941	Hph	HIF prolyl hydroxylase	271.819	233.861	229.323	242.166	234.993	283.118
LOC140742942	LOC140742942	ribosomal RNA processing protein 36 homolog	ribosomal RNA processing protein 36 homolog			2539.62	2540.94	2129.13	1998.91	1806.51	1831.78
LOC140742943	LOC140742943	LOC140742943	uncharacterized LOC140742943			13657.4	938.073	3505.75	1532.89	12667.6	1076.21
LOC140742944	LOC140742944	well-rounded	serine/threonine-protein phosphatase 2A 56 kDa regulatory subunit gamma isoform-like	wrd	well-rounded	1017.83	1443.9	1088.25	1790.03	1161.75	1974.68
LOC140742945	Cog2	Cog2	conserved oligomeric Golgi complex subunit 2	Cog2	Component of oligomeric golgi complex 2	3883.84	4155.64	3437.09	3707.39	3043.16	3217.9
LOC140742946	PolI	DNA polymerase iota	DNA polymerase iota	PolI	DNA polymerase iota	2408.67	2452.92	2250.66	2275.2	2217.75	2096.14
LOC140742947	LOC140742947	LOC140742947	uncharacterized LOC140742947			1359.1	1328.28	1117.09	1286.56	1042.78	1270.01
LOC140742948	spas	spastin	spastin	spas	spastin	55.5543	145.835	81.7047	192.235	60.217	177.73
LOC140742949	TrpRS	TrpRS	Tryptophanyl-tRNA synthetase	TrpRS	Tryptophanyl-tRNA synthetase	2952.31	2852.32	2887.13	2949.27	3038.76	3264.34
LOC140742950	LOC140742950	LOC140742950	uncharacterized LOC140742950			0	0	0	0	0	0
LOC140742951	Ppn	Papilin	proteoglycan-like sulfated glycoprotein papilin	Ppn	Papilin	11076.1	19382.9	19612.6	31512.4	20526.7	22282.4
LOC140742952	LOC140742952	Fumarase 1	fumarate hydratase, mitochondrial-like	Fum1	Fumarase 1	4447.32	4121.48	5176.92	4867.46	4225.47	4356.62
LOC140742953	Bruce	Bruce	BIR repeat containing ubiquitin-conjugating enzyme	Bruce	BIR repeat containing ubiquitin-conjugating enzyme	7874.82	8793.45	9025.97	9112.44	9047.24	9318.78
LOC140742954	tw	twisted	Protein O-mannosyl-transferase 2	tw	twisted	2726.13	2287.37	2300.78	2173.67	2433.65	2061.31
LOC140742955	LOC140742955	Cathepsin F	uncharacterized LOC140742955	CtsF	Cathepsin F	9085.11	8302.08	3515.36	4357.33	6670.87	7066.34
LOC140742956	LOC140742956	LOC140742956	uncharacterized LOC140742956			2321.37	3377.85	3267.5	3784.78	3717.3	3925.25
LOC140742957	LOC140742957	deathstar	uncharacterized LOC140742957	dths	deathstar	192.456	127.441	91.3171	152.29	182.12	191.127
LOC140742958	CD98hc	CD98 heavy chain	CD98 heavy chain	CD98hc	CD98 heavy chain	10239.8	4582.63	6999.83	5742.09	7205.48	5136.31
LOC140742959	LOC140742959	Connectin	uncharacterized LOC140742959	Con	Connectin	5.95224	15.7659	9.61232	4.99312	5.87483	16.0761
LOC140742960	LOC140742960	actin maturation protease	actin maturation protease			485.108	433.563	1034.7	1086.84	1142.65	1111.04
LOC140742961	LOC140742961	ND-20	NADH-quinone oxidoreductase subunit B 2-like	ND-20	NADH dehydrogenase (ubiquinone) 20 kDa subunit	0	0	0.686594	0.832186	0	0.893117
LOC140742962	KrT95D	Pacs	phosphofurin acidic cluster sorting protein KrT95D	Pacs	Phosphofurin acidic cluster sorting protein	584.312	645.09	551.335	755.625	528.735	734.142
LOC140742963	LOC140742963	GstZ2	probable maleylacetoacetate isomerase 2	GstZ2	Glutathione S transferase Z2	13063.2	8429.52	3571.66	3730.69	6678.21	3620.7
LOC140742964	ZnT86D	Zinc transporter 86D	solute carrier family 30 member 7	ZnT86D	Zinc transporter 86D	3164.61	3974.33	3760.48	4406.43	3662.96	4894.28
LOC140742965	bai	baiser	Transmembrane emp24 domain-containing protein bai	bai	baiser	25409.1	38685.7	23531	30582	22378.7	29800.6
LOC140742966	Cpsf100	Cpsf100	cleavage and polyadenylation specificity factor subunit 2	Cpsf100	Cleavage and polyadenylation specificity factor 100	2359.07	2613.2	2854.17	2619.72	2737.67	2648.98
LOC140742967	LOC140742967	neuroglobin-like	neuroglobin-like			1.98408	1.31383	0	1.66437	1.46871	0
LOC140742968	LOC140742968	LOC140742968	uncharacterized LOC140742968			70.4349	47.2978	71.4058	108.184	101.341	52.6939
LOC140742969	ERR	estrogen-related receptor	estrogen-related receptor	ERR	estrogen-related receptor	2472.17	2274.24	2078.32	1955.64	2505.62	2787.42
LOC140742970	Rox8	Rox8	TIA1 cytotoxic granule associated RNA binding protein Rox8	Rox8	Rox8	22259.4	23467.6	25556.4	25449.9	25764.1	26845.3
LOC140742971	LOC140742971	LOC140742971	uncharacterized LOC140742971			1067.44	1434.7	1444.59	1517.08	1371.77	1794.27
LOC140742972	side-VII	sidestep VII	sidestep VII transmembrane protein	side-VII	sidestep VII	7.93632	1.31383	0.686594	4.16093	8.81225	16.9692
LOC140742973	LOC140742973	Odorant receptor 92a	odorant receptor 4-like	Or92a	Odorant receptor 92a	0.992041	0	73.4656	66.5749	2.93742	0.893117
LOC140742974	LOC140742974	WD repeat domain 20	WD repeat-containing protein 20	Wdr20	WD repeat domain 20	1726.15	1765.78	1432.24	1651.06	1828.54	1922.88
LOC140742975	barc	barricade	RRM1_TatSF1_like and RRM2_TatSF1_like domain-containing protein barc	barc	barricade	10047.4	9023.37	8462.28	7432.26	8176.29	6396.5
LOC140742976	LOC140742976	uridine diphosphate glucose pyrophosphatase NUDT14-like	uridine diphosphate glucose pyrophosphatase NUDT14-like			2535.66	1698.78	1649.89	1340.65	1832.95	1821.96
LOC140742977	mIF2	mIF2	mitochondrial translation initiation factor 2	mIF2	mitochondrial translation initiation factor 2	643.834	706.839	687.968	654.099	803.383	750.218
LOC140742978	pic	piccolo	DNA damage-binding protein pic	pic	piccolo	5599.08	7349.55	7593.73	7522.13	7629.94	7629.9
LOC140742979	LOC140742979	sobremesa	b(0,+)-type amino acid transporter 1-like	sbm	sobremesa	415.665	122.186	464.824	217.201	431.8	103.602
LOC140742980	alph	alphabet	protein phosphatase alphabet	alph	alphabet	16337.9	18568.3	19346.2	20728.9	19614.6	21224
LOC140742981	Art1	Art1	arginine methyltransferase 1	Art1	Arginine methyltransferase 1	29740.4	37549.2	46655.5	42475.6	37121.6	41638.9
LOC140742982	LOC140742982	putative molluscan insulin-related peptide(s) receptor	putative molluscan insulin-related peptide(s) receptor			1715.24	1178.5	435.987	322.056	1899.04	523.366
LOC140742983	LOC140742983	LOC140742983	uncharacterized LOC140742983			783.712	1663.31	1485.1	1560.35	1241.06	1513.83
LOC140742984	LOC140742984	LOC140742984	uncharacterized LOC140742984			49865.9	67173.4	98288.7	80084.6	54704.9	66942.7
LOC140742985	LOC140742985	LOC140742985	uncharacterized LOC140742985			13.8886	10.5106	2.05978	2.49656	17.6245	11.6105
LOC140742986	prel	preli-like	preli-like	prel	preli-like	6056.41	5108.16	3700.06	3445.25	4754.21	3563.54
LOC140742987	LOC140742987	putative receptor-type tyrosine-protein phosphatase mosPTP-1	putative receptor-type tyrosine-protein phosphatase mosPTP-1			1040.65	978.802	808.122	717.345	734.354	752.004
LOC140742988	LOC140742988	ubiquinol-cytochrome c reductase complex assembly factor 2	ubiquinol-cytochrome c reductase complex assembly factor 2			0	0	0	0	0	0
LOC140742989	Nrx-1	Neurexin 1	Neurexin 1	Nrx-1	Neurexin 1	27.7771	14.4521	29.5236	32.4553	48.4673	32.1522
LOC140742991	LOC140742991	LOC140742991	uncharacterized LOC140742991			0	0	0	0	0	0.893117
LOC140742992	LOC140742992	sidestep	protein turtle homolog A-like	side	sidestep	95.2359	64.3776	139.379	153.954	165.964	131.288
LOC140742993	LOC140742993	LOC140742993	uncharacterized LOC140742993			1.98408	2.62766	0.686594	1.66437	4.40612	0.893117
LOC140742994	side-IV	sidestep IV	sidestep IV transmembrane protein	side-IV	sidestep IV	62.4986	111.675	8.23913	24.9656	11.7497	18.7555
LOC140742995	LOC140742995	sidestep IV	neural cell adhesion molecule 1-A-like	side-IV	sidestep IV	187.496	266.707	131.14	257.978	618.326	569.808
LOC140742996	SMC2	SMC2	structural maintenance of chromosomes 2	SMC2	Structural maintenance of chromosomes 2	2027.73	3907.32	3351.95	3862.18	3665.89	4354.84
LOC140742997	Nup133	Nucleoporin 133kD	nuclear pore complex protein Nup133	Nup133	Nucleoporin 133kD	1513.85	2200.66	2149.73	2246.07	1600.89	1746.04
LOC140742998	LOC140742998	LOC140742998	uncharacterized LOC140742998			387.888	72.2605	565.754	281.279	212.963	104.495
LOC140742999	LOC140742999	Phyhd1	phytanoyl-CoA dioxygenase, peroxisomal-like	Phyhd1	Phytanoyl-CoA dioxygenase domain containing 1	220.233	550.494	58.3605	71.568	63.1544	82.1667
LOC140743000	LOC140743000	LOC140743000	uncharacterized LOC140743000			0.992041	3.94148	0	0	0	0.893117
LOC140743001	LOC140743001	corto	uncharacterized LOC140743001	corto	corto	742.046	606.989	955.739	906.251	643.294	605.533
LOC140743002	LOC140743002	LOC140743002	uncharacterized LOC140743002			1499.97	1521.41	1284.62	1242.45	710.854	761.829
LOC140743003	LOC140743003	nxf2	uncharacterized LOC140743003	nxf2	nuclear RNA export factor 2	5811.37	5176.48	6830.93	5670.52	6894.11	5578.41
LOC140743004	LOC140743004	LOC140743004	uncharacterized LOC140743004			331.342	344.223	339.178	285.44	456.768	367.071
LOC140743005	LOC140743005	Mia40	mitochondrial intermembrane space import and assembly protein 40	Mia40	Mitochondrial intermembrane space Import and Assembly 40	1626.95	1799.94	1857.92	1707.65	1502.49	1690.67
LOC140743006	LOC140743006	5S ribosomal RNA	5S ribosomal RNA			21.8249	17.0798	12.3587	9.98624	8.81225	9.82428
LOC140743009	LOC140743009	5S ribosomal RNA	5S ribosomal RNA			0.992041	0	0	0	0	0
LOC140743010	LOC140743010	5S ribosomal RNA	5S ribosomal RNA			0	0	0.686594	0	1.46871	0
LOC140743011	LOC140743011	5S ribosomal RNA	5S ribosomal RNA			0	0	0.686594	0	0	0
LOC140743012	LOC140743012	5S ribosomal RNA	5S ribosomal RNA			0.992041	0	0.686594	0	0	0
LOC140743013	LOC140743013	5S ribosomal RNA	5S ribosomal RNA			0	0	0.686594	0	0	0.893117
LOC140743014	smid	smallminded	nuclear valosin-containing protein-like smid	smid	smallminded	12831.1	16365	17589.2	16868.4	16766.8	17742.7
LOC140743015	LOC140743015	5S ribosomal RNA	5S ribosomal RNA			0	0	0	1.66437	0	0
LOC140743016	LOC140743016	5S ribosomal RNA	5S ribosomal RNA			0.992041	1.31383	2.05978	0.832186	0	0
LOC140743017	LOC140743017	5S ribosomal RNA	5S ribosomal RNA			0	2.62766	0.686594	2.49656	0	0.893117
LOC140743018	LOC140743018	5S ribosomal RNA	5S ribosomal RNA			0	0	0.686594	0	4.40612	0
LOC140743019	LOC140743019	5S ribosomal RNA	5S ribosomal RNA			0	0	0	0	0	0
LOC140743020	LOC140743020	5S ribosomal RNA	5S ribosomal RNA			0.992041	0	0.686594	0	1.46871	0
LOC140743021	LOC140743021	5S ribosomal RNA	5S ribosomal RNA			0	0	0.686594	0.832186	0	0
LOC140743022	LOC140743022	5S ribosomal RNA	5S ribosomal RNA			2.97612	2.62766	0	1.66437	1.46871	0.893117
LOC140743023	LOC140743023	5S ribosomal RNA	5S ribosomal RNA			0	0	0.686594	0.832186	0	0
LOC140743024	LOC140743024	5S ribosomal RNA	5S ribosomal RNA			0	1.31383	0.686594	2.49656	0	1.78623
LOC140743025	LOC140743025	5S ribosomal RNA	5S ribosomal RNA			1.98408	0	0	0	0	0
LOC140743026	LOC140743026	5S ribosomal RNA	5S ribosomal RNA			2.97612	1.31383	0.686594	1.66437	1.46871	0
LOC140743027	LOC140743027	5S ribosomal RNA	5S ribosomal RNA			0	0	0	0	0	0.893117
LOC140743028	LOC140743028	5S ribosomal RNA	5S ribosomal RNA			0	0	0	0	0	0
LOC140743029	LOC140743029	5S ribosomal RNA	5S ribosomal RNA			0	1.31383	0.686594	1.66437	2.93742	1.78623
LOC140743030	Rpn12	Rpn12	regulatory particle non-ATPase 12	Rpn12	Regulatory particle non-ATPase 12	10063.3	11669.4	12548.9	12137.4	10582	12322.3
LOC140743031	LOC140743031	5S ribosomal RNA	5S ribosomal RNA			0	0	1.37319	0.832186	1.46871	1.78623
LOC140743032	LOC140743032	5S ribosomal RNA	5S ribosomal RNA			0	0	0	0	0	0
LOC140743033	LOC140743033	5S ribosomal RNA	5S ribosomal RNA			0.992041	0	0	0.832186	0	0
LOC140743034	LOC140743034	5S ribosomal RNA	5S ribosomal RNA			0.992041	0	0	0.832186	0	0
LOC140743036	LOC140743036	5S ribosomal RNA	5S ribosomal RNA			0.992041	0	2.05978	2.49656	0	0.893117
LOC140743038	LOC140743038	5S ribosomal RNA	5S ribosomal RNA			0	0	1.37319	0	0	0
LOC140743039	LOC140743039	5S ribosomal RNA	5S ribosomal RNA			0	0	0	0	0	0.893117
LOC140743040	LOC140743040	5S ribosomal RNA	5S ribosomal RNA			0	1.31383	0	0	0	0
LOC140743043	LOC140743043	5S ribosomal RNA	5S ribosomal RNA			0	0	0	0	0	0
LOC140743046	LOC140743046	LOC140743046	uncharacterized LOC140743046			3.96816	9.1968	12.3587	14.1472	17.6245	26.7935
LOC140743047	LOC140743047	U1 spliceosomal RNA	U1 spliceosomal RNA			0	0	1.37319	0	0	0
LOC140743048	LOC140743048	U1 spliceosomal RNA	U1 spliceosomal RNA			4.9602	5.25531	4.80616	4.16093	0	0.893117
LOC140743049	LOC140743049	U1 spliceosomal RNA	U1 spliceosomal RNA			0	0	0	0	0	0
LOC140743050	LOC140743050	U1 spliceosomal RNA	U1 spliceosomal RNA			1.98408	0	0	0	1.46871	2.67935
LOC140743051	LOC140743051	U1 spliceosomal RNA	U1 spliceosomal RNA			0.992041	0	0.686594	0	0	0
LOC140743052	LOC140743052	U1 spliceosomal RNA	U1 spliceosomal RNA			0	1.31383	0.686594	0	1.46871	0
LOC140743053	LOC140743053	5S ribosomal RNA	5S ribosomal RNA			0.992041	0	0	0	1.46871	0
LOC140743054	LOC140743054	U1 spliceosomal RNA	U1 spliceosomal RNA			0	0	0	0	0	0
LOC140743056	LOC140743056	U1 spliceosomal RNA	U1 spliceosomal RNA			0	0	0	0	0	0
LOC140743057	Cep164	centrosomal protein 164	centrosomal protein 164	Cep164	centrosomal protein 164	159.719	286.414	194.993	342.861	135.121	272.401
LOC140743058	LOC140743058	U1 spliceosomal RNA	U1 spliceosomal RNA			10.9124	2.62766	0	0	0	0
LOC140743061	TRNAL-UAG	transfer RNA leucine (anticodon UAG)	transfer RNA leucine (anticodon UAG)			0	0	0	0	0	0
LOC140743062	TRNAL-UAG	transfer RNA leucine (anticodon UAG)	transfer RNA leucine (anticodon UAG)			0	0	0	0	0	0
LOC140743063	TRNAL-UAG	transfer RNA leucine (anticodon UAG)	transfer RNA leucine (anticodon UAG)			0	0	0	0	0	0
LOC140743064	TRNAL-UAG	transfer RNA leucine (anticodon UAG)	transfer RNA leucine (anticodon UAG)			0	0	0	0	0	0
LOC140743065	TRNAL-UAG	transfer RNA leucine (anticodon UAG)	transfer RNA leucine (anticodon UAG)			0	0	0	0	0	0
LOC140743066	TRNAL-UAG	transfer RNA leucine (anticodon UAG)	transfer RNA leucine (anticodon UAG)			0	0	0	0	0	0
LOC140743067	TRNAL-UAG	transfer RNA leucine (anticodon UAG)	transfer RNA leucine (anticodon UAG)			0	0	0	0	0	0
LOC140743068	TRNAL-UAG	transfer RNA leucine (anticodon UAG)	transfer RNA leucine (anticodon UAG)			0	0	0	0	0	0
LOC140743071	TRNAL-UAG	transfer RNA leucine (anticodon UAG)	transfer RNA leucine (anticodon UAG)			0	0	0	0	0	0
LOC140743072	TRNAL-UAG	transfer RNA leucine (anticodon UAG)	transfer RNA leucine (anticodon UAG)			0	0	0	0	0	0
LOC140743074	LOC140743074	FucTC	alpha-(1,3)-fucosyltransferase C-like	FucTC	alpha1,3-fucosyltransferase C	0.992041	2.62766	0	0	0	0
LOC140743075	LOC140743075	LOC140743075	uncharacterized LOC140743075			0.992041	0	0.686594	0	1.46871	1.78623
LOC140743076	LOC140743076	LOC140743076	uncharacterized LOC140743076			7.93632	6.56914	0	0	0	0
LOC140743077	DopEcR	DopEcR	G-protein coupled receptor DopEcR	DopEcR	Dopamine/Ecdysteroid receptor	2.97612	2.62766	2.05978	1.66437	4.40612	2.67935
LOC140743078	LOC140743078	LOC140743078	uncharacterized LOC140743078			945.415	428.308	1319.63	1001.12	1346.8	769.867
LOC140743079	LOC140743079	LOC140743079	uncharacterized LOC140743079			0	0	0.686594	0.832186	0	0
LOC140743080	LOC140743080	LOC140743080	uncharacterized LOC140743080			0.992041	2.62766	8.92573	2.49656	2.93742	3.57247
LOC140743081	LOC140743081	LOC140743081	uncharacterized LOC140743081			15.8726	13.1383	17.1649	9.98624	566.921	584.991
LOC140743082	LOC140743082	LOC140743082	uncharacterized LOC140743082			24.801	9.1968	50.808	9.98624	11.7497	1.78623
LOC140743083	LOC140743083	Insulin-like peptide 3	insulin-related peptide 4-like	Ilp3	Insulin-like peptide 3	0	0	0	0	1.46871	0
LOC140743084	LOC140743084	LOC140743084	uncharacterized LOC140743084			0	0	1.37319	0.832186	4.40612	0.893117
LOC140743085	mRpL17	mRpL17	mitochondrial ribosomal protein L17	mRpL17	mitochondrial ribosomal protein L17	2026.74	2408.25	2356.39	2270.2	2054.72	2222.97
LOC140743086	LOC140743086	LOC140743086	uncharacterized LOC140743086			1.98408	30.218	61.7935	98.198	66.0918	58.9457
LOC140743087	LOC140743087	reduced ocelli	uncharacterized LOC140743087	rdo	reduced ocelli	0	0	0	0	1.46871	0
LOC140743088	LOC140743088	ND-23	NADH-ubiquinone oxidoreductase subunit 8-like	ND-23	NADH dehydrogenase (ubiquinone) 23 kDa subunit	0	0	2.05978	9.15405	0	3.57247
LOC140743089	LOC140743089	LOC140743089	uncharacterized LOC140743089			12.8965	13.1383	12.3587	19.1403	1.46871	4.46558
LOC140743090	LOC140743090	LOC140743090	uncharacterized LOC140743090			0	1.31383	0	0	0	0
LOC140743091	LOC140743091	LOC140743091	uncharacterized LOC140743091			11.9045	13.1383	0.686594	0	0	0
LOC140743092	Rab21	Rab21	RAS oncogene family member Rab21	Rab21	Rab21	0.992041	24.9627	4.11957	20.8047	7.34354	40.1903
LOC140743094	LOC140743094	LOC140743094	uncharacterized LOC140743094			1.98408	0	2.05978	0.832186	0	0
LOC140743095	LOC140743095	LOC140743095	uncharacterized LOC140743095			4.9602	35.4734	30.8967	56.5887	52.8735	76.808
LOC140743096	LOC140743096	LOC140743096	uncharacterized LOC140743096			232.137	77.5158	211.471	119.003	408.301	156.295
LOC140743097	LOC140743097	LOC140743097	uncharacterized LOC140743097			1920.59	199.702	1070.4	384.47	934.098	242.928
LOC140743098	LOC140743098	brother of ihog	interference hedgehog-like	boi	brother of ihog	7677.4	12210.7	9459.21	11425.1	8672.72	10077
LOC140743099	LOC140743099	LOC140743099	uncharacterized LOC140743099			0	2.62766	0.686594	0	0	0.893117
LOC140743100	LOC140743100	LOC140743100	uncharacterized LOC140743100			0	0	1.37319	0	0	0.893117
LOC140743101	LOC140743101	LOC140743101	uncharacterized LOC140743101			0.992041	9.1968	11.6721	18.3081	4.40612	6.25182
LOC140743102	LOC140743102	LOC140743102	uncharacterized LOC140743102			223.209	122.186	536.23	181.417	433.269	425.124
LOC140743103	LOC140743103	LOC140743103	uncharacterized LOC140743103			3.96816	0	0	0.832186	0	0
LOC140743104	LOC140743104	LOC140743104	uncharacterized LOC140743104			10.9124	17.0798	14.4185	27.4622	5.87483	7.14493
LOC140743105	LOC140743105	CngA	cyclic nucleotide-gated cation channel subunit A-like	CngA	Cyclic nucleotide-gated ion channel subunit A	3.96816	2.62766	4.11957	0.832186	4.40612	6.25182
LOC140743106	LOC140743106	LOC140743106	uncharacterized LOC140743106			0	0	1.37319	0	2.93742	2.67935
LOC140743107	LOC140743107	LOC140743107	uncharacterized LOC140743107			68.4508	23.6489	168.902	54.0921	149.808	28.5797
LOC140743108	Grp170	Grp170 co-chaperone	hypoxia up-regulated Grp170 co-chaperone protein	Grp170	Grp170 co-chaperone	18525.4	26474.9	20376.7	26334.5	17458.5	25540.5
LOC140743109	LOC140743109	ciliary microtubule-associated protein 2-like	ciliary microtubule-associated protein 2-like			0.992041	0	0	0	0	0.893117
LOC140743110	tll	tailless	nuclear receptor subfamily 2 group E member tailless	tll	tailless	6.94428	0	14.4185	0.832186	11.7497	2.67935
LOC140743111	LOC140743111	TrpA1	transient receptor potential cation channel subfamily A member 1-like	TrpA1	Transient receptor potential cation channel A1	16.8647	26.2766	56.3007	119.003	5.87483	5.3587
LOC140743112	LOC140743112	LOC140743112	uncharacterized LOC140743112			9.92041	2.62766	7.55254	5.82531	0	8.03805
LOC140743113	LOC140743113	enkurin	enkurin			28.7692	10.5106	59.7337	12.4828	96.9347	62.5182
LOC140743114	LOC140743114	Tpc1	mitochondrial thiamine pyrophosphate carrier-like	Tpc1	Thiamine pyrophosphate carrier protein 1	0	0	0	0	0	0
LOC140743115	LOC140743115	Actin 57B	actin-like	Act57B	Actin 57B	0	0	0	0	0	0
LOC140743117	LOC140743117	Actin 87E	uncharacterized LOC140743117	Act87E	Actin 87E	0	0	0	0	0	0
LOC140743118	LOC140743118	LOC140743118	uncharacterized LOC140743118			31.7453	7.88297	0	0.832186	0	0.893117
LOC140743119	LOC140743119	CHES-1-like	uncharacterized LOC140743119	CHES-1-like	Checkpoint suppressor 1-like	3993.96	2849.69	1778.28	2206.13	2208.94	2423.03
LOC140743120	LOC140743120	LOC140743120	uncharacterized LOC140743120			0	0	1.37319	0	4.40612	0.893117
LOC140743121	LOC140743121	LOC140743121	uncharacterized LOC140743121			0	1.31383	0.686594	0	0	1.78623
LOC140743122	LOC140743122	LOC140743122	uncharacterized LOC140743122			0	0	1.37319	0	0	0
LOC140743123	LOC140743123	LOC140743123	uncharacterized LOC140743123			28.7692	23.6489	0	0	0	0
LOC140743124	LOC140743124	LOC140743124	uncharacterized LOC140743124			0	0	0.686594	0	1.46871	3.57247
LOC140743125	LOC140743125	Serotonin transporter	sodium-dependent noradrenaline transporter-like	SerT	Serotonin transporter	0.992041	0	0	0	1.46871	0
LOC140743126	LOC140743126	RFeSP	cytochrome b-c1 complex subunit Rieske, mitochondrial-like	RFeSP	Rieske iron-sulfur protein	0	0	0.686594	0	0	0
LOC140743127	Phb2	Prohibitin 2	prohibitin 2	Phb2	Prohibitin 2	8685.32	11628.7	13762.8	13726.1	11288.5	13721.8
LOC140743128	LOC140743128	LOC140743128	uncharacterized LOC140743128			0	0	0	0	1.46871	0.893117
LOC140743129	LOC140743129	Lipase 3	lipase 3-like	Lip3	Lipase 3	0	0	0	0	0	0
LOC140743130	LOC140743130	LOC140743130	uncharacterized LOC140743130			0	0	0	0	0	0
LOC140743131	fln	flightin	flightin	fln	flightin	1.98408	0	0.686594	0	13.2184	0
LOC140743132	LOC140743132	LOC140743132	uncharacterized LOC140743132			0	0	0	0	0	0.893117
LOC140743133	LOC140743133	LOC140743133	uncharacterized LOC140743133			0	0	7.55254	11.6506	0	0
LOC140743134	LOC140743134	LOC140743134	uncharacterized LOC140743134			0	0	71.4058	60.7496	1.46871	5.3587
LOC140743135	LOC140743135	crocodile	uncharacterized LOC140743135	croc	crocodile	0	2.62766	0	1.66437	10.281	0
LOC140743136	fest	wurstfest	wurstfest	fest	wurstfest	0	1.31383	4.80616	5.82531	1.46871	3.57247
LOC140743137	LOC140743137	LOC140743137	uncharacterized LOC140743137			32.7373	32.8457	2.05978	4.16093	17.6245	11.6105
LOC140743138	NdufV3	NdufV3	NADH:ubiquinone oxidoreductase subunit V3	NdufV3	NADH:ubiquinone oxidoreductase subunit V3	988.072	1139.09	1166.52	1133.44	1095.66	1159.27
LOC140743139	LOC140743139	venom allergen 3-like	venom allergen 3-like			0.992041	1.31383	0	0.832186	4.40612	0.893117
LOC140743140	LOC140743140	LOC140743140	uncharacterized LOC140743140			0	0	0	0	0	0
LOC140743141	LOC140743141	LOC140743141	uncharacterized LOC140743141			0	0	0	0	0	0
LOC140743142	LOC140743142	LOC140743142	uncharacterized LOC140743142			0	0	0	0	0	0
LOC140743143	LOC140743143	LOC140743143	uncharacterized LOC140743143			0	0	0.686594	0.832186	8.81225	4.46558
LOC140743144	LOC140743144	biniou	uncharacterized LOC140743144	bin	biniou	0	1.31383	0	0.832186	0	0
LOC140743145	LOC140743145	LOC140743145	uncharacterized LOC140743145			0	0	0.686594	0	0	3.57247
LOC140743146	LOC140743146	cilia- and flagella-associated protein 69-like	cilia- and flagella-associated protein 69-like			0.992041	0	1.37319	0	1.46871	0
LOC140743147	LOC140743147	XNP	transcriptional regulator ATRX homolog	XNP	XNP	10423.4	11321.3	11466.8	11777.1	11645.4	14044.3
LOC140743148	LOC140743148	alpha-Man-IIb	alpha-mannosidase 2-like	alpha-Man-IIb	alpha-Mannosidase class II b	0	0	0	0.832186	1.46871	5.3587
LOC140743149	LOC140743149	stunted	protein stunted-like	sun	stunted	0	0	0	0	4.40612	5.3587
LOC140743150	LOC140743150	ringmaker	tubulin polymerization-promoting protein homolog	ringer	ringmaker	0	0	0	0	0	0
LOC140743151	LOC140743151	Odorant receptor 13a	uncharacterized LOC140743151	Or13a	Odorant receptor 13a	12.8965	7.88297	4.11957	4.99312	13.2184	8.93117
LOC140743152	LOC140743152	LOC140743152	uncharacterized LOC140743152			17.8567	14.4521	2.74638	0.832186	0	4.46558
LOC140743153	LOC140743153	LOC140743153	uncharacterized LOC140743153			1.98408	1.31383	791.643	616.65	2.93742	14.2899
LOC140743154	LOC140743154	LOC140743154	uncharacterized LOC140743154			0	1.31383	1.37319	0.832186	0	0.893117
LOC140743155	LOC140743155	SdhC	succinate dehydrogenase cytochrome b556 subunit-like	SdhC	Succinate dehydrogenase, subunit C	0	0	0	0	0	0
LOC140743156	LOC140743156	LOC140743156	uncharacterized LOC140743156			0.992041	0	0	0	0	0.893117
LOC140743157	LOC140743157	LOC140743157	uncharacterized LOC140743157			1.98408	19.7074	1.37319	2.49656	0	0.893117
LOC140743158	LOC140743158	LOC140743158	uncharacterized LOC140743158			52.5782	94.5956	6.86594	5.82531	126.309	120.571
LOC140743159	LOC140743159	LOC140743159	uncharacterized LOC140743159			0.992041	9.1968	15.1051	14.1472	7.34354	7.14493
LOC140743160	CNMaR	CNMamide Receptor	G-protein coupled receptor	CNMaR	CNMamide Receptor	0	0	1.37319	0	0	0
LOC140743161	LOC140743161	LOC140743161	uncharacterized LOC140743161			0	0	0	0	0	0
LOC140743162	LOC140743162	LOC140743162	uncharacterized LOC140743162			0	0	0	0.832186	0	0
LOC140743163	LOC140743163	LOC140743163	uncharacterized LOC140743163			0.992041	9.1968	2.05978	3.32875	4.40612	0
LOC140743165	LOC140743165	Glutamate receptor IB	glutamate receptor 1-like	GluRIB	Glutamate receptor IB	0	0	0	0	0	0
LOC140743168	LOC140743168	carcinine transporter-like	carcinine transporter-like			3.96816	0	5.49276	0	0	0
LOC140743169	LOC140743169	LOC140743169	uncharacterized LOC140743169			0	0	0	0	0	0
LOC140743170	LOC140743170	LOC140743170	uncharacterized LOC140743170			0	0	0	0	0	0
LOC140743171	LOC140743171	esterase E4-like	esterase E4-like			4.9602	1.31383	0	0	26.4367	27.6866
LOC140743172	LOC140743172	Got2	aspartate aminotransferase, mitochondrial-like	Got2	Glutamate oxaloacetate transaminase 2	5.95224	7.88297	0	0	0	0
LOC140743173	LOC140743173	LOC140743173	uncharacterized LOC140743173			4985	6717.6	6565.22	7428.1	6797.18	8446.2
LOC140743174	LOC140743174	LOC140743174	uncharacterized LOC140743174			0	1.31383	0	0	13.2184	14.2899
LOC140743175	LOC140743175	LOC140743175	uncharacterized LOC140743175			0	0	0	0	0	0
LOC140743176	LOC140743176	LOC140743176	uncharacterized LOC140743176			0	0	0	0	1.46871	0
LOC140743177	LOC140743177	LOC140743177	uncharacterized LOC140743177			8.92837	2.62766	0	0	0	0
LOC140743178	LOC140743178	LOC140743178	uncharacterized LOC140743178			0	0	0	1.66437	2.93742	3.57247
LOC140743180	LOC140743180	LOC140743180	uncharacterized LOC140743180			10.9124	21.0212	231.382	263.803	0	9.82428
LOC140743181	LOC140743181	LOC140743181	uncharacterized LOC140743181			0	0	0	0	0	0
LOC140743183	Grip163	Grip163	gamma-tubulin complex component 6	Grip163	Grip163	2218.2	3031	3172.75	3593.38	2471.83	3081.25
LOC140743185	LOC140743185	LOC140743185	uncharacterized LOC140743185			0	0	0	0	0	1.78623
LOC140743186	LOC140743186	tetratricopeptide repeat protein 39B-like	tetratricopeptide repeat protein 39B-like			4286.61	748.882	990.069	712.352	5942.39	938.666
LOC140743187	LOC140743187	LOC140743187	uncharacterized LOC140743187			740.062	588.595	775.852	677.4	828.351	724.318
LOC140743188	Imp	Imp	IGF-II mRNA-binding protein	Imp	IGF-II mRNA-binding protein	21485.6	25279.4	24111.1	26711.5	32105.9	32352.3
LOC140743189	LOC140743189	LOC140743189	uncharacterized LOC140743189			0.992041	1.31383	2.05978	2.49656	0	0
LOC140743190	LOC140743190	LOC140743190	uncharacterized LOC140743190			70.4349	85.3988	37.7627	56.5887	45.5299	66.0906
LOC140743191	LOC140743191	LOC140743191	uncharacterized LOC140743191			526.774	848.733	700.326	703.198	657.981	754.684
LOC140743192	LOC140743192	LOC140743192	uncharacterized LOC140743192			7.93632	5.25531	7.55254	13.315	7.34354	8.93117
LOC140743193	LOC140743193	LOC140743193	uncharacterized LOC140743193			161.703	123.5	130.453	141.472	71.9667	68.77
LOC140743194	LOC140743194	eIF4G1	eukaryotic translation initiation factor 4 gamma 1-like	eIF4G1	eukaryotic translation initiation factor 4G1	40019.9	30497.9	37145.4	34767.1	43153.6	37480.5
LOC140743195	LOC140743195	Glucose uptake by glia	facilitated trehalose transporter Tret1-like	Glug	Glucose uptake by glia	3851.1	1131.21	1259.21	687.386	2370.49	778.798
LOC140743196	LOC140743196	LOC140743196	uncharacterized LOC140743196			1.98408	0	7.55254	6.65749	19.0932	28.5797
LOC140743197	LOC140743197	LOC140743197	uncharacterized LOC140743197			162.695	61.7499	6.17935	4.16093	73.4354	52.6939
LOC140743198	LOC140743198	LOC140743198	uncharacterized LOC140743198			2.97612	3.94148	0.686594	2.49656	1.46871	3.57247
LOC140743199	LOC140743199	LOC140743199	uncharacterized LOC140743199			0.992041	1.31383	0.686594	0.832186	1.46871	1.78623
LOC140743200	LOC140743200	LOC140743200	uncharacterized LOC140743200			23.809	9.1968	8.23913	4.99312	2.93742	0.893117
LOC140743201	Gbeta76C	Gbeta76C	guanine nucleotide-binding protein subunit beta-2	Gbeta76C	G protein beta subunit 76C	2.97612	0	0.686594	0.832186	0	0
LOC140743202	Plod	Plod	procollagen lysyl hydroxylase	Plod	Procollagen lysyl hydroxylase	4896.71	4269.94	5507.17	5998.4	7284.79	6912.72
LOC140743203	LOC140743203	noktochor	immunoglobulin domain-containing protein oig-4-like	nkt	noktochor	0	3.94148	15.7917	3.32875	2.93742	1.78623
LOC140743204	SLO2	slowpoke 2	slowpoke 2	SLO2	slowpoke 2	116.069	102.479	261.592	69.9037	93.9973	118.785
LOC140743205	Rev1	DNA polymerase Rev1	Rev1 DNA directed polymerase	Rev1	DNA polymerase Rev1	385.904	609.616	652.265	878.789	760.791	908.3
LOC140743206	LOC140743206	LOC140743206	uncharacterized LOC140743206			50.5941	211.526	133.199	179.752	163.027	246.5
LOC140743207	mlt	mulet	tubulin folding cofactor E like protein mlt	mlt	mulet	7445.26	1165.37	5008.71	696.54	5350.5	1032.44
LOC140743208	LOC140743208	LOC140743208	uncharacterized LOC140743208			131.941	229.92	26.0906	37.4484	148.339	260.79
LOC140743209	LOC140743209	LOC140743209	uncharacterized LOC140743209			0	0	0	0	5.87483	2.67935
LOC140743210	yps	ypsilon schachtel	Y-box binding protein ypsilon schachtel	yps	ypsilon schachtel	68953.8	83110.1	80034.9	88110.2	95579.1	82479.3
LOC140743211	LOC140743211	LOC140743211	uncharacterized LOC140743211			1034.7	1774.98	1485.79	1614.44	1298.34	1631.72
LOC140743212	Cat	Catalase	Catalase	Cat	Catalase	18506.5	9935.17	12570.9	8355.98	20780.7	8354.21
LOC140743213	LOC140743213	juvenile hormone esterase-like	juvenile hormone esterase-like			2793.59	1257.33	56.9873	94.8693	20.5619	14.2899
LOC140743214	LOC140743214	LOC140743214	uncharacterized LOC140743214			64.4826	55.1808	157.23	133.982	273.18	161.654
LOC140743215	LOC140743215	LOC140743215	uncharacterized LOC140743215			41.6657	82.7712	98.183	112.345	36.7177	69.6631
LOC140743216	pico	pico	ras-associated and pleckstrin homology domains-containing protein pico	pico	pico	326.381	1499.08	489.542	1340.65	339.271	1839.82
LOC140743217	Nep2	Neprilysin 2	M13 family metallopeptidase neprilysin 2	Nep2	Neprilysin 2	1804.52	244.372	2010.35	2312.65	1556.83	1915.74
LOC140743218	Neurl4	Neurl4	neuralized E3 ubiquitin protein ligase 4	Neurl4	Neuralized E3 ubiquitin protein ligase 4	4075.3	4179.29	3244.85	3011.68	3323.69	2800.81
LOC140743219	LOC140743219	persulfide dioxygenase ETHE1, mitochondrial	persulfide dioxygenase ETHE1, mitochondrial			706.333	509.765	664.623	559.229	756.384	554.625
LOC140743220	LOC140743220	LOC140743220	uncharacterized LOC140743220			228.169	141.893	245.801	160.612	326.053	152.723
LOC140743221	LOC140743221	LOC140743221	uncharacterized LOC140743221			264.875	367.872	309.654	422.751	594.827	586.778
LOC140743222	LOC140743222	LOC140743222	uncharacterized LOC140743222			56.5463	17.0798	37.0761	39.9449	116.028	53.587
LOC140743223	LOC140743223	LOC140743223	uncharacterized LOC140743223			11.9045	13.1383	6.86594	5.82531	4.40612	2.67935
LOC140743224	LOC140743224	LOC140743224	uncharacterized LOC140743224			119.045	222.037	576.053	597.51	681.48	1028.87
LOC140743225	LOC140743225	LOC140743225	uncharacterized LOC140743225			0	0	0	0	0	0
LOC140743226	LOC140743226	LOC140743226	uncharacterized LOC140743226			8.92837	1.31383	16.4783	14.1472	4.40612	2.67935
LOC140743227	LOC140743227	LOC140743227	uncharacterized LOC140743227			59.5224	7.88297	106.422	35.784	58.7483	31.2591
LOC140743229	LOC140743229	LOC140743229	uncharacterized LOC140743229			96.2279	11.8245	190.187	71.568	95.466	16.9692
LOC140743230	LOC140743230	LOC140743230	uncharacterized LOC140743230			17.8567	9.1968	40.5091	37.4484	17.6245	10.7174
LOC140743231	LOC140743231	LOC140743231	uncharacterized LOC140743231			17.8567	27.5904	26.0906	24.1334	26.4367	24.1142
LOC140743232	RalGPS	RalGPS	Ral GEF with PH domain and SH3 binding motif	RalGPS	Ral GEF with PH domain and SH3 binding motif	1419.61	1993.08	1872.34	2215.28	1843.23	2303.35
LOC140743233	LOC140743233	LOC140743233	uncharacterized LOC140743233			0	0	16.4783	26.63	2.93742	0.893117
LOC140743234	LOC140743234	LOC140743234	uncharacterized LOC140743234			4263.79	4735.04	4646.87	5428.35	4481.03	5686.47
LOC140743235	LOC140743235	LOC140743235	uncharacterized LOC140743235			5.95224	1.31383	0.686594	1.66437	2.93742	8.93117
LOC140743236	dikar	dikar	CECR2 histone acetyl-lysine reader dikar	dikar	dikar	4988.97	5401.15	5583.39	5221.14	6593.03	5973.16
LOC140743237	Pfdn1	Prefoldin 1	prefoldin subunit 1	Pfdn1	Prefoldin 1	2466.21	2646.05	2806.8	2767.85	3078.41	3300.96
LOC140743238	LOC140743238	LOC140743238	uncharacterized LOC140743238			0	2.62766	0	2.49656	0	1.78623
LOC140743239	Dhc16F	Dynein heavy chain at 16F	Dynein heavy chain at 16F	Dhc16F	Dynein heavy chain at 16F	2.97612	3.94148	5.49276	1.66437	16.1558	16.0761
LOC140743240	wcy	wacky	WW domain-containing adapter protein with coiled-coil wacky	wcy	wacky	2609.07	2935.09	3218.07	3084.08	3814.23	3917.21
LOC140743241	LOC140743241	Aldose reductase 5	uncharacterized oxidoreductase YtbE-like	Ar5	Aldose reductase 5	2.97612	10.5106	13.0453	18.3081	16.1558	18.7555
LOC140743242	LOC140743242	Connectin	uncharacterized LOC140743242	Con	Connectin	4084.23	3192.6	3628.65	4099.35	3498.46	2439.1
LOC140743243	LOC140743243	ras-GEF domain-containing family member 1B-like	ras-GEF domain-containing family member 1B-like			39.6816	45.984	17.1649	38.2806	26.4367	43.7627
LOC140743244	LOC140743244	pericardin	uncharacterized LOC140743244	prc	pericardin	0	0	0.686594	2.49656	0	0.893117
LOC140743245	ssp6	short spindle 6	PDZ domain-containing short spindle 6	ssp6	short spindle 6	16.8647	3.94148	47.375	9.15405	41.1238	12.5036
LOC140743246	LOC140743246	dumpy	uncharacterized LOC140743246	dpy	dumpy	3924.51	4995.17	4659.23	5051.37	3662.96	4708.51
LOC140743247	Hk	Hyperkinetic	potassium voltage-gated channel subfamily A regulatory beta subunit hyperkinetic	Hk	Hyperkinetic	211.305	40.7287	365.268	152.29	390.676	105.388
LOC140743248	LOC140743248	pudgy	uncharacterized LOC140743248	pdgy	pudgy	2824.34	1885.34	1945.12	1446.34	1953.38	1385.22
LOC140743249	LOC140743249	rumpel	sodium-coupled monocarboxylate transporter 1-like	rumpel	rumpel	6.94428	2.62766	49.4348	35.784	32.3116	23.221
LOC140743250	zyd	zydeco	sodium/potassium/calcium exchanger zydeco	zyd	zydeco	202.376	53.8669	140.752	100.695	126.309	74.1287
LOC140743251	LOC140743251	sodium/potassium/calcium exchanger 5-like	sodium/potassium/calcium exchanger 5-like			0.992041	0	0	0	0	0
LOC140743252	LOC140743252	LOC140743252	uncharacterized LOC140743252			92.2598	3.94148	13.7319	0.832186	10.281	1.78623
LOC140743253	LOC140743253	MEP-1	uncharacterized LOC140743253	MEP-1	MEP-1	626.97	1332.22	609.009	1115.13	650.637	1339.68
LOC140743254	LOC140743254	secernin-3	secernin-3			175.591	160.287	168.902	175.591	64.6231	100.922
LOC140743255	bma	black match	SCY1-like protein bma	bma	black match	0	0	0	0	0	0.893117
LOC140743256	LOC140743256	sodium/potassium/calcium exchanger 5-like	sodium/potassium/calcium exchanger 5-like			0	0	0	0	0	0
LOC140743257	LOC140743257	LOC140743257	uncharacterized LOC140743257			25.7931	9.1968	8.23913	14.9794	8.81225	13.3968
LOC140743258	Edem2	Edem2	ER degradation enhancer, mannosidase alpha-like 2	Edem2	ER degradation enhancer, mannosidase alpha-like 2	5726.06	4992.55	7391.88	6163.17	6823.62	5815.98
LOC140743259	Evi5	Evi5	ecotropic viral integration site 5	Evi5	Ecotropic viral integration site 5	838.274	969.605	671.489	1061.87	1122.09	1433.45
LOC140743260	LOC140743260	LOC140743260	uncharacterized LOC140743260			1345.21	1608.13	1691.77	1763.4	1828.54	2226.54
LOC140743261	LOC140743261	LOC140743261	uncharacterized LOC140743261			32.7373	38.101	30.8967	27.4622	108.684	158.975
LOC140743262	parvin	parvin	beta-parvin	parvin	parvin	4173.51	3978.27	4392.14	4163.43	4595.59	3977.94
LOC140743263	LOC140743263	LITAF domain-containing protein	LITAF domain-containing protein			2540.62	2765.61	2474.49	2801.97	3382.43	3886.84
LOC140743264	bor	belphegor	ATPase family AAA domain containing bor	bor	belphegor	3730.07	6138.2	6406.61	8506.61	5147.82	7985.36
LOC140743265	LOC140743265	TweedleE	uncharacterized LOC140743265	TwdlE	TweedleE	674.588	198.388	284.25	138.143	641.825	370.643
LOC140743266	ltl	larval translucida	leucine-rich repeat-containing larval translucida	ltl	larval translucida	1516.83	564.946	1618.99	2748.71	2103.19	1057.45
LOC140743267	LOC140743267	protein zer-1 homolog	protein zer-1 homolog			1961.26	1908.99	1614.87	2112.92	2053.25	2321.21
LOC140743269	LOC140743269	Glutamine synthetase 2	glutamine synthetase 2 cytoplasmic-like	Gs2	Glutamine synthetase 2	15078	4460.45	5104.83	2724.58	9393.85	4060.11
LOC140743270	LOC140743270	LOC140743270	uncharacterized LOC140743270			6261.76	7085.47	6323.53	6870.53	6654.71	6967.2
LOC140743271	LOC140743271	dodo	putative peptidyl-prolyl cis-trans isomerase dodo	dod	dodo	9622.79	7642.54	11076.8	9036.71	9133.89	8122
LOC140743272	LOC140743272	pickpocket 16	sodium channel protein Nach-like	ppk16	pickpocket 16	0.992041	2.62766	0.686594	0.832186	8.81225	2.67935
LOC140743273	LOC140743273	PGRP-LC	peptidoglycan-recognition protein LC-like	PGRP-LC	Peptidoglycan recognition protein LC	7.93632	35.4734	9.61232	11.6506	1.46871	17.8623
LOC140743274	LOC140743274	LOC140743274	uncharacterized LOC140743274			0	0	0.686594	0	1.46871	0.893117
LOC140743275	LOC140743275	RUS family member 1	RUS family member 1			2894.77	2552.77	2682.52	2385.88	1390.87	1480.79
LOC140743276	LOC140743276	pudgy	uncharacterized LOC140743276	pdgy	pudgy	1596.19	3.94148	475.81	9.15405	706.448	12.5036
LOC140743277	kdn	Citrate synthase 1	citrate synthase	Cs1	Citrate synthase 1	5286.58	5895.15	4497.88	5452.49	4670.49	5994.6
LOC140743278	LOC140743278	putative serine protease K12H4.7	putative serine protease K12H4.7			14150.5	17409.5	18428.9	17902.8	14228.8	17741.8
LOC140743279	LOC140743279	dissatisfaction	nuclear receptor subfamily 2 group E member 1-like	dsf	dissatisfaction	16.8647	2.62766	63.1667	7.48968	45.5299	7.14493
LOC140743280	LOC140743280	LOC140743280	uncharacterized LOC140743280			0	0	0.686594	0	0	0
LOC140743281	LOC140743281	LOC140743281	uncharacterized LOC140743281			0	0	0	0	0	0
LOC140743282	LOC140743282	Socs16D	uncharacterized LOC140743282	Socs16D	Suppressor of Cytokine Signaling at 16D	71.4269	64.3776	52.1812	42.4415	82.2476	91.991
LOC140743283	MED23	MED23	mediator complex subunit 23	MED23	Mediator complex subunit 23	32.7373	59.1223	23.3442	49.9312	49.9361	100.029
LOC140743284	LOC140743284	LOC140743284	uncharacterized LOC140743284			88.2916	5.25531	29.5236	5.82531	60.217	8.03805
LOC140743285	LOC140743285	LOC140743285	uncharacterized LOC140743285			1111.09	95.9094	652.265	105.688	775.478	111.64
LOC140743286	LOC140743286	LOC140743286	uncharacterized LOC140743286			0	0	0	0	0	0
LOC140743287	LOC140743287	LOC140743287	uncharacterized LOC140743287			1168.62	3.94148	291.803	37.4484	190.932	20.5417
LOC140743288	LOC140743288	LOC140743288	uncharacterized LOC140743288			1.98408	0	21.971	28.2943	7.34354	3.57247
LOC140743289	LOC140743289	LOC140743289	uncharacterized LOC140743289			0.992041	2.62766	0.686594	0	2.93742	0.893117
LOC140743290	LOC140743290	lysosomal proton-coupled steroid conjugate and bile acid symporter SLC46A3	lysosomal proton-coupled steroid conjugate and bile acid symporter SLC46A3			766.847	928.876	436.674	491.822	439.144	613.571
LOC140743291	LOC140743291	LOC140743291	uncharacterized LOC140743291			16.8647	0	2.05978	0.832186	11.7497	1.78623
LOC140743292	LOC140743292	LOC140743292	uncharacterized LOC140743292			130.949	24.9627	327.506	61.5818	271.711	41.9765
LOC140743293	LOC140743293	palmitoyltransferase ZDHHC3	palmitoyltransferase ZDHHC3			85.3155	136.638	148.991	198.06	77.8415	123.25
LOC140743294	LOC140743294	Tmem208 ortholog	transmembrane protein 208	Tmem208	Tmem208 ortholog	2649.74	3793.02	3081.44	3858.85	2805.23	4038.67
LOC140743295	Cralbp	Cralbp	Cellular retinaldehyde binding protein	Cralbp	Cellular retinaldehyde binding protein	33.7294	9.1968	13.0453	7.48968	7.34354	5.3587
LOC140743296	LOC140743296	PGRP-LD	uncharacterized LOC140743296	PGRP-LD	Peptidoglycan recognition protein LD	60.5145	15.7659	105.736	19.9725	102.81	25.9004
LOC140743297	LOC140743297	Chitinase 11	chitotriosidase-1-like	Cht11	Chitinase 11	0	1.31383	0.686594	0.832186	30.8429	28.5797
LOC140743298	Pxn	Peroxidasin	Peroxidasin	Pxn	Peroxidasin	10492.8	17336	12466.5	21483.7	11074.1	20046
LOC140743299	LOC140743299	pudgy	uncharacterized LOC140743299	pdgy	pudgy	2641.8	1349.3	1153.48	1083.51	1531.86	805.591
LOC140743300	LOC140743300	acyl-coenzyme A thioesterase 13-like	acyl-coenzyme A thioesterase 13-like			647.803	432.249	654.324	476.843	853.319	813.629
LOC140743301	LOC140743301	LOC140743301	uncharacterized LOC140743301			0	0	0.686594	0.832186	1.46871	3.57247
LOC140743302	LOC140743302	LOC140743302	uncharacterized LOC140743302			83.3314	3.94148	15.1051	25.7978	33.7803	11.6105
LOC140743303	LOC140743303	PGRP-SA	peptidoglycan-recognition protein SA-like	PGRP-SA	Peptidoglycan recognition protein SA	1164.66	1500.39	1743.26	1919.85	1367.37	1550.45
LOC140743304	LOC140743304	ribokinase-like	ribokinase-like			1216.24	1472.8	1095.8	1275.74	1007.53	1180.7
LOC140743305	LOC140743305	bombyxin A-3 homolog	bombyxin A-3 homolog			18.8488	2.62766	0.686594	2.49656	10.281	3.57247
LOC140743306	LOC140743306	LOC140743306	uncharacterized LOC140743306			321.421	206.271	213.531	130.653	227.65	138.433
LOC140743307	fax	failed axon connections	failed axon connections	fax	failed axon connections	104611	137631	133858	141245	135422	163553
LOC140743308	LOC140743308	protein disulfide-isomerase A5	protein disulfide-isomerase A5			7825.22	11959.8	9659.01	12047.6	9583.32	13368.2
LOC140743309	LOC140743309	LOC140743309	uncharacterized LOC140743309			11152.5	20771.6	13427	18829.1	14105.5	20992.7
LOC140743310	Tpi	Tpi	triose phosphate isomerase	Tpi	Triose phosphate isomerase	5381.82	8068.22	6031.05	6666.65	6027.58	7009.18
LOC140743311	LOC140743311	LOC140743311	uncharacterized LOC140743311			0	0	0	0	0	0.893117
LOC140743312	LOC140743312	frayed	uncharacterized LOC140743312	fray	frayed	865.059	1057.63	1187.12	1212.5	1039.84	1073.53
LOC140743313	LOC140743313	LOC140743313	uncharacterized LOC140743313			0	0	0	0	0	0
LOC140743314	twz	tiwaz	BTB/POZ domain-containing protein twz	twz	tiwaz	932.518	166.856	1669.11	1703.49	860.663	735.928
LOC140743315	LOC140743315	LOC140743315	uncharacterized LOC140743315			1171.6	881.579	1402.03	981.98	994.315	869.896
LOC140743316	LOC140743316	LOC140743316	uncharacterized LOC140743316			0.992041	3.94148	0	0	0	0
LOC140743317	LOC140743317	LOC140743317	uncharacterized LOC140743317			48.61	23.6489	28.837	39.1128	45.5299	51.8008
LOC140743318	LOC140743318	LOC140743318	uncharacterized LOC140743318			0.992041	1.31383	0.686594	0.832186	1.46871	1.78623
LOC140743319	LOC140743319	LOC140743319	uncharacterized LOC140743319			281.74	18.3936	710.625	79.0577	195.338	12.5036
LOC140743320	LOC140743320	LOC140743320	uncharacterized LOC140743320			21.8249	7.88297	53.5544	15.8115	42.5925	10.7174
LOC140743321	LOC140743321	putative fatty acyl-CoA reductase CG5065	putative fatty acyl-CoA reductase CG5065			108.132	14.4521	70.0326	28.2943	99.8721	13.3968
LOC140743322	LOC140743322	LOC140743322	uncharacterized LOC140743322			1.98408	1.31383	3.43297	1.66437	2.93742	2.67935
LOC140743323	LOC140743323	pudgy	uncharacterized LOC140743323	pdgy	pudgy	12.8965	28.9042	2.05978	1.66437	45.5299	36.6178
LOC140743324	LOC140743324	LOC140743324	uncharacterized LOC140743324			0	0	4.11957	6.65749	1.46871	2.67935
LOC140743325	LOC140743325	LOC140743325	uncharacterized LOC140743325			378.96	1041.87	3781.08	4036.94	2542.33	2646.3
LOC140743326	LOC140743326	LOC140743326	uncharacterized LOC140743326			416.657	126.127	923.469	398.617	309.897	204.524
LOC140743327	LOC140743327	gce	uncharacterized LOC140743327	gce	germ cell-expressed bHLH-PAS	184.52	215.468	212.844	353.679	85.185	102.708
LOC140743328	LOC140743328	LOC140743328	uncharacterized LOC140743328			316.461	166.856	184.694	118.17	33.7803	15.183
LOC140743329	LOC140743329	LOC140743329	uncharacterized LOC140743329			0	0	0	0.832186	0	0.893117
LOC140743330	ple	pale	tyrosine hydroxylase ple	ple	pale	110930	164.228	14695.2	343.693	84729.7	189.341
LOC140743331	LOC140743331	pudgy	uncharacterized LOC140743331	pdgy	pudgy	0.992041	0	0	0	1.46871	0
LOC140743332	LOC140743332	outer dense fiber protein 2-like	outer dense fiber protein 2-like			3.96816	1.31383	0	0	2.93742	0
LOC140743333	LOC140743333	LOC140743333	uncharacterized LOC140743333			13.8886	6.56914	14.4185	12.4828	7.34354	17.8623
LOC140743334	alpha-Man-Ib	alpha-Man-Ib	alpha-Mannosidase class I b	alpha-Man-Ib	alpha-Mannosidase class I b	1711.27	1856.44	2001.42	2118.75	1862.32	2453.39
LOC140743335	LOC140743335	LOC140743335	uncharacterized LOC140743335			6336.16	3907.32	4142.22	3746.5	3903.82	4928.22
LOC140743336	LOC140743336	ATP synthase, subunit B	ATP synthase subunit b, mitochondrial-like	ATPsynB	ATP synthase, subunit B	0	0	0	0	0	0
LOC140743338	LOC140743338	LOC140743338	uncharacterized LOC140743338			0	0	0	0	0	0
LOC140743339	LOC140743339	Idgf4	chitinase-like protein EN03	Idgf4	Imaginal disc growth factor 4	9822.19	2012.78	3229.74	2377.56	4030.13	1837.14
LOC140743340	NUCB1	Nucleobindin 1	Nucleobindin 1	NUCB1	Nucleobindin 1	55604.9	20007	36682.7	20066.5	51799.8	20584.6
LOC140743341	LOC140743341	TBP-associated factor 7	transcription initiation factor TFIID subunit 7-like	Taf7	TBP-associated factor 7	4557.43	2632.91	4847.36	3399.48	3828.92	3006.23
LOC140743342	LOC140743342	putative SERF-like protein	putative SERF-like protein			3474.13	4448.62	3950.66	4200.88	3129.82	3635.88
LOC140743343	LOC140743343	N(G),N(G)-dimethylarginine dimethylaminohydrolase 1	N(G),N(G)-dimethylarginine dimethylaminohydrolase 1			189.48	310.063	490.228	681.561	370.114	685.021
LOC140743344	LOC140743344	carboxyl-terminal PDZ ligand of neuronal nitric oxide synthase protein	carboxyl-terminal PDZ ligand of neuronal nitric oxide synthase protein			385.904	638.52	349.477	527.606	502.298	715.386
LOC140743345	LOC140743345	Connectin	uncharacterized LOC140743345	Con	Connectin	122.021	60.4361	276.698	202.221	346.615	175.051
LOC140743346	LOC140743346	LOC140743346	uncharacterized LOC140743346			1779.72	1216.6	2060.47	1760.07	2764.11	2235.47
LOC140743347	LOC140743347	LOC140743347	uncharacterized LOC140743347			268.843	270.649	0.686594	4.99312	0	0.893117
LOC140743348	LOC140743348	Resistant to dieldrin	gamma-aminobutyric acid receptor subunit beta-like	Rdl	Resistant to dieldrin	0.992041	1.31383	0.686594	0.832186	4.40612	0
LOC140743349	LOC140743349	Glutamate receptor IA	glutamate receptor 1-like	GluRIA	Glutamate receptor IA	8.92837	0	6.86594	3.32875	33.7803	25.9004
LOC140743350	LOC140743350	super sex combs	UDP-N-acetylglucosamine--peptide N-acetylglucosaminyltransferase 110 kDa subunit-like	sxc	super sex combs	9.92041	21.0212	26.0906	29.1265	26.4367	27.6866
LOC140743351	Trhn	Trhn	tryptophan hydroxylase	Trhn	Tryptophan hydroxylase neuronal	0	1.31383	0.686594	0	0	0
LOC140743352	Aplip1	Aplip1	JNK-interacting protein Aplip1	Aplip1	APPL-interacting protein 1	53.5702	6.56914	111.915	24.9656	95.466	21.4348
LOC140743353	LOC140743353	Connectin	uncharacterized LOC140743353	Con	Connectin	111.109	5.25531	177.141	25.7978	182.12	260.79
LOC140743354	LOC140743354	LOC140743354	uncharacterized LOC140743354			0	0	0.686594	0	0	0.893117
LOC140743355	LOC140743355	LOC140743355	uncharacterized LOC140743355			0.992041	0	0	0	0	0
LOC140743356	LOC140743356	Cytochrome P450 305a1	probable cytochrome P450 305a1	Cyp305a1	Cytochrome P450 305a1	30.7533	7.88297	43.2554	69.0715	170.37	187.555
LOC140743357	LOC140743357	Resistant to dieldrin	gamma-aminobutyric acid receptor subunit beta-like	Rdl	Resistant to dieldrin	0	0	0	0.832186	0	0
LOC140743358	LOC140743358	LOC140743358	uncharacterized LOC140743358			65.4747	38.101	50.1214	52.4277	32.3116	28.5797
LOC140743359	Gk1	Glycerol kinase 1	Glycerol kinase 1	Gk1	Glycerol kinase 1	83.3314	220.723	57.6739	153.122	69.0293	304.553
LOC140743360	LOC140743360	LOC140743360	uncharacterized LOC140743360			2278.72	1602.87	1427.43	1617.77	2292.65	2558.78
LOC140743361	mirr	mirror	iroquois-class homeodomain protein mirror	mirr	mirror	3791.58	806.69	2332.36	1248.28	7205.48	5273.85
LOC140743362	LOC140743362	araucan	homeobox protein caupolican-like	ara	araucan	4458.23	1911.62	3697.31	3228.88	5967.36	6052.65
LOC140743363	LOC140743363	Connectin	uncharacterized LOC140743363	Con	Connectin	13.8886	3.94148	2.05978	3.32875	7.34354	40.1903
LOC140743364	LOC140743364	sosondowah	uncharacterized LOC140743364	sowah	sosondowah	692.444	673.994	779.971	699.869	1023.69	1037.8
LOC140743365	LOC140743365	sosondowah	uncharacterized LOC140743365	sowah	sosondowah	1260.88	1202.15	1453.52	1401.4	1652.3	1836.25
LOC140743366	LOC140743366	forkhead domain 59A	uncharacterized LOC140743366	fd59A	forkhead domain 59A	0	1.31383	2.05978	0	5.87483	4.46558
LOC140743367	LOC140743367	PCID2	PCI domain-containing protein 2 homolog	PCID2	PCI domain-containing protein 2	86.3075	18.3936	205.292	39.1128	124.84	28.5797
LOC140743368	Sugb	Sugar baby	Sugar baby transporter	Sugb	Sugar baby	5176.47	3232.02	5187.91	3887.14	6181.79	6194.66
LOC140743369	LOC140743369	LOC140743369	uncharacterized LOC140743369			0.992041	0	113.975	99.8624	183.588	72.3425
LOC140743370	LOC140743370	LOC140743370	uncharacterized LOC140743370			88.2916	38.101	341.924	122.331	155.683	74.1287
LOC140743371	LOC140743371	DENN domain-containing protein 1A	DENN domain-containing protein 1A			2726.13	2240.08	1781.71	1915.69	1901.98	2185.46
LOC140743372	LOC140743372	WD repeat-containing protein 47	WD repeat-containing protein 47			3187.43	4403.95	2620.73	3599.21	3968.45	5128.28
LOC140743373	LOC140743373	pudgy	uncharacterized LOC140743373	pdgy	pudgy	6187.36	1433.39	905.618	743.142	6832.43	626.075
LOC140743374	LOC140743374	Cytochrome P450 6a18	cytochrome P450 6B2-like	Cyp6a18	Cytochrome P450 6a18	566.455	3.94148	32.9565	4.16093	127.778	2.67935
LOC140743375	LOC140743375	dnaJ homolog subfamily C member 11	dnaJ homolog subfamily C member 11			2256.89	2041.69	2195.04	2349.26	2285.31	2658.81
LOC140743376	LOC140743376	LOC140743376	uncharacterized LOC140743376			795.617	725.233	15.1051	29.1265	8.81225	2.67935
LOC140743377	LOC140743377	UNC93-like protein	UNC93-like protein			10079.1	3703.68	6886.54	5984.25	9075.14	5614.13
LOC140743378	Unr	Upstream of N-ras	cold shock domain-containing Unr	Unr	Upstream of N-ras	21941	24471.4	25526.9	27730.9	23453.8	25828.9
LOC140743379	LOC140743379	mitochondrial genome maintenance exonuclease 1-like	mitochondrial genome maintenance exonuclease 1-like			10060.3	4687.74	4521.22	4348.17	11112.2	4728.16
LOC140743380	LOC140743380	PGRP-LC	peptidoglycan recognition protein 3-like	PGRP-LC	Peptidoglycan recognition protein LC	1561.47	1056.32	550.649	649.105	640.356	553.732
LOC140743381	LOC140743381	trypsin 3A1-like	trypsin 3A1-like			0	0	0	0	0	0
LOC140743382	LOC140743382	LOC140743382	uncharacterized LOC140743382			1852.14	2362.26	2572.67	2266.88	1621.45	1964.86
LOC140743383	LOC140743383	LOC140743383	uncharacterized LOC140743383			895.813	772.531	822.54	845.501	649.169	709.135
LOC140743384	LOC140743384	LOC140743384	uncharacterized LOC140743384			0.992041	5.25531	0	0	0	2.67935
LOC140743386	LOC140743386	LOC140743386	uncharacterized LOC140743386			2288.64	1299.38	609.009	272.125	712.323	323.308
LOC140743387	Best2	Bestrophin 2	bestrophin 2	Best2	Bestrophin 2	10159.5	2244.02	3926.63	2662.16	10617.3	2824.93
LOC140743388	Ubc4	Ubc4	ubiquitin conjugating enzyme 4	Ubc4	Ubiquitin conjugating enzyme 4	11416.4	9744.66	12407.4	11180.4	11752.6	10963.9
LOC140743389	Ddr	Discoidin domain receptor	discoidin domain-containing receptor 2	Ddr	Discoidin domain receptor	11768.6	10728.7	12051.8	10873.3	10181.1	11322.9
LOC140743390	Rrp6	Rrp6	exosome component Rrp6	Rrp6	Rrp6	6806.39	5692.82	5674.02	5100.47	6588.62	5034.5
LOC140743391	LOC140743391	Got2	aspartate aminotransferase, mitochondrial-like	Got2	Glutamate oxaloacetate transaminase 2	0.992041	0	0	0	0	0
LOC140743392	LOC140743392	LOC140743392	uncharacterized LOC140743392			5.95224	1.31383	2.05978	2.49656	0	6.25182
LOC140743393	Syx6	Syntaxin 6	Syntaxin 6	Syx6	Syntaxin 6	700.381	966.977	774.478	953.686	929.692	1144.08
LOC140743394	LOC140743394	miple1	uncharacterized LOC140743394	miple1	midkine and pleiotrophin 1	1703.33	2996.84	3499.57	5613.1	4091.82	4904.1
LOC140743395	LOC140743395	sallimus	uncharacterized LOC140743395	sls	sallimus	229.161	151.09	109.169	268.796	762.259	1333.42
LOC140743396	Appl	Appl	amyloid-beta-like protein	Appl	beta amyloid protein precursor-like	9153.56	16136.4	13994.9	14599.9	13844	16440.5
LOC140743397	sls	sallimus	sallimus	sls	sallimus	7039.52	17384.6	11098.8	17190.5	11796.7	23692.6
LOC140743398	LOC140743398	LOC140743398	uncharacterized LOC140743398			3.96816	15.7659	9.61232	9.98624	1.46871	9.82428
LOC140743399	MnM	MnM	myomesin and myosin binding protein	MnM	myomesin and myosin binding protein	223.209	515.021	434.614	878.789	420.05	763.615
LOC140743400	LOC140743400	S-Lap1	cytosol aminopeptidase-like	S-Lap1	Sperm-Leucylaminopeptidase 1	213.289	329.771	326.132	592.517	287.867	417.086
LOC140743401	LOC140743401	glycosyltransferase 25 family member	glycosyltransferase 25 family member			1614.05	2125.77	1831.15	2061.33	1395.27	1610.29
LOC140743402	hig	hikaru genki	locomotion-related protein hikaru genki	hig	hikaru genki	621.017	702.898	536.917	560.894	553.703	512.649
LOC140743403	LOC140743403	heparanase-like	heparanase-like			399.792	734.43	504.647	867.97	386.27	840.423
LOC140743404	Fkbp14	FK506-binding protein 14	peptidyl-prolyl cis-trans isomerase Fkb14	Fkbp14	FK506-binding protein 14	13069.1	6700.52	5680.2	5342.64	18511.6	7813.88
LOC140743405	LOC140743405	LOC140743405	uncharacterized LOC140743405			0	0	0.686594	1.66437	2.93742	0.893117
LOC140743406	MESK2	MESK2	misexpression suppressor of KSR 2	MESK2	Misexpression suppressor of KSR 2	1302.55	1246.82	1708.25	1467.98	1847.63	1615.65
LOC140743407	Syx7	Syntaxin 7	syntaxin 7	Syx7	Syntaxin 7	5414.56	3799.59	5265.49	4458.02	5075.85	4370.02
LOC140743408	PAN3	PAN3	Poly(A) specific ribonuclease subunit PAN3	PAN3	Poly(A) specific ribonuclease subunit PAN3	6102.04	9435.91	8767.81	9818.14	8421.57	10854.9
LOC140743409	sl	small wing	small wing phospholipase C gamma 1	sl	small wing	208.329	63.0637	235.502	255.481	130.715	248.286
LOC140743410	babo	baboon	TGF-beta receptor type-1 babo	babo	baboon	79.3632	148.463	74.1522	134.814	42.5925	164.333
LOC140743411	wrm2	wurmchen 2	wurmchen 2 transmembrane micropeptide	wrm2	wurmchen 2	7096.07	12100.4	13818.4	14479.2	13271.2	16846.9
LOC140743412	LOC140743412	LOC140743412	uncharacterized LOC140743412			0	0	0	0	1.46871	0
LOC140743413	LOC140743413	superkiller complex protein 3-like	superkiller complex protein 3-like			187.496	95.9094	373.507	253.817	480.267	369.75
LOC140743414	Prm	Paramyosin	Paramyosin	Prm	Paramyosin	137.894	120.872	138.005	255.481	500.829	325.094
LOC140743415	Vha36-1	Vha36-1	V-type proton ATPase subunit Vha36-1	Vha36-1	Vacuolar H[+] ATPase 36kD subunit 1	3724.12	2308.4	2826.71	2193.64	3513.15	2504.3
LOC140743416	syd	sunday driver	JNK-interacting protein syd	syd	sunday driver	2950.33	2286.06	2718.23	2478.25	2626.05	2629.34
LOC140743417	Egfr	Egfr	epidermal growth factor receptor	Egfr	Epidermal growth factor receptor	11641.6	12731	7889.66	10755.2	15436.1	17643.5
LOC140743418	LOC140743418	LOC140743418	uncharacterized LOC140743418			2.97612	3.94148	0	0	0	1.78623
LOC140743419	LOC140743419	Fhos	uncharacterized LOC140743419	Fhos	Formin homology 2 domain containing	1.98408	2.62766	1.37319	7.48968	2.93742	16.0761
LOC140743420	LOC140743420	LOC140743420	uncharacterized LOC140743420			0	0	0	0	0	1.78623
LOC140743421	LOC140743421	LOC140743421	uncharacterized LOC140743421			759.903	696.329	699.64	741.478	788.696	776.118
LOC140743422	wus	wurst	TM2 and DnaJ domain-containing protein wurst	wus	wurst	1403.74	1774.98	1295.6	1696	1537.74	2030.05
LOC140743423	LOC140743423	scratch	uncharacterized LOC140743423	scrt	scratch	0	0	0	0.832186	1.46871	1.78623
LOC140743424	Fhos	Fhos	Formin homology 2 domain containing	Fhos	Formin homology 2 domain containing	7001.82	9371.53	6826.12	7880.81	7251.01	7520.94
LOC140743425	LOC140743425	scrape	uncharacterized LOC140743425	scrape	scrape	0	0	0	0	0	0
LOC140743426	Nup153	Nucleoporin 153kD	nucleoporin 153	Nup153	Nucleoporin 153kD	8040.49	10542.2	9225.77	11459.2	8085.24	11190.8
LOC140743427	LOC140743427	RhoGAP68F	rho GTPase-activating protein 1-like	RhoGAP68F	Rho GTPase activating protein at 68F	3406.67	4049.22	3295.65	4516.28	2846.36	4157.46
LOC140743428	Cypl	Cyclophilin-like	peptidyl-prolyl cis-trans isomerase-like 1 Cypl	Cypl	Cyclophilin-like	1922.57	2279.49	2034.38	1651.89	1834.42	1815.71
LOC140743429	nwk	nervous wreck	FCH and double SH3 domains nervous wreck	nwk	nervous wreck	38.6896	11.8245	47.375	9.15405	35.249	14.2899
LOC140743430	Coq8	Coenzyme Q8	ubiquinone biosynthesis protein COQ8, mitochondrial	Coq8	Coenzyme Q8	36.7055	124.814	66.5997	190.571	39.6551	186.661
LOC140743431	LOC140743431	phosphatidylserine lipase ABHD16A	phosphatidylserine lipase ABHD16A			10732.9	11087.4	11925.5	10845.9	10057.7	10454.8
LOC140743432	LOC140743432	Sf3b5	splicing factor 3B subunit 5	Sf3b5	Splicing factor 3b subunit 5	3577.3	5251.37	4615.29	5063.85	4063.91	4760.31
LOC140743433	LOC140743433	LOC140743433	uncharacterized LOC140743433			861.091	944.642	1093.06	992.798	1214.62	1189.63
LOC140743434	LOC140743434	protein GPR107	protein GPR107			4376.88	3305.59	3794.12	3500.18	3833.33	3575.15
LOC140743435	LOC140743435	ras-related and estrogen-regulated growth inhibitor	ras-related and estrogen-regulated growth inhibitor			0	0	17.1649	14.9794	11.7497	6.25182
LOC140743436	LOC140743436	prothoracicotropic hormone-like	prothoracicotropic hormone-like			6.94428	7.88297	9.61232	2.49656	7.34354	8.03805
LOC140743437	LOC140743437	ATP-binding cassette sub-family F member 2	ATP-binding cassette sub-family F member 2			16582	11356.7	9633.61	8936.02	13061.2	8635.55
LOC140743438	LOC140743438	stress-sensitive B	ADP,ATP carrier protein-like	sesB	stress-sensitive B	5.95224	6.56914	4.80616	1.66437	2.93742	4.46558
LOC140743439	Dhc1	Dynein heavy chain 1	dynein axonemal heavy chain 1	Dhc1	Dynein heavy chain 1	7.93632	13.1383	2.05978	7.48968	11.7497	11.6105
LOC140743440	RhoGAP15B	RhoGAP15B	RhoGAP_ARAP and RA_ARAPs domain-containing protein RhoGAP15B	RhoGAP15B	Rho GTPase activating protein at 15B	375.983	379.696	392.732	480.172	312.835	467.993
LOC140743441	LOC140743441	cypher	uncharacterized LOC140743441	cyr	cypher	624.986	353.42	1513.25	1254.1	1973.94	1663.88
LOC140743442	LOC140743442	LOC140743442	uncharacterized LOC140743442			118.053	115.617	2.05978	3.32875	1.46871	0
LOC140743443	rno	rhinoceros	PHD finger protein rhinoceros	rno	rhinoceros	528.758	773.845	553.395	947.028	530.203	926.162
LOC140743444	DIP2	DIP2	disco-interacting protein 2	DIP2	DISCO Interacting Protein 2	2257.88	2690.72	2740.88	3482.7	2957.98	3947.58
LOC140743445	SCaMC	SCaMC	Short Calcium-binding Mitochondrial Carrier	SCaMC	Short Calcium-binding Mitochondrial Carrier	1537.66	822.456	749.074	697.372	962.003	737.714
LOC140743446	LOC140743446	LOC140743446	uncharacterized LOC140743446			3959.23	1037.92	1498.15	1081.84	2310.28	1550.45
LOC140743447	fw	furrowed	CUB and Sushi multiple domains furrowed	fw	furrowed	4228.08	938.073	1480.98	913.741	3815.7	864.537
LOC140743448	Mbs	Myosin binding subunit	Myosin binding subunit	Mbs	Myosin binding subunit	1921.58	1945.78	2545.89	2530.68	2562.89	2376.58
LOC140743449	LOC140743449	TkR86C	melatonin receptor type 1A-like	TkR86C	Tachykinin-like receptor at 86C	12.8965	17.0798	22.6576	53.2599	51.4048	115.212
LOC140743450	LOC140743450	solute carrier family 66 member 3	solute carrier family 66 member 3			1168.62	893.403	827.346	743.142	1001.66	1119.97
LOC140743451	LOC140743451	Semaphorin 5c	uncharacterized LOC140743451	Sema5c	Semaphorin 5c	0	0	35.0163	32.4553	5.87483	10.7174
LOC140743452	LOC140743452	LETM1 domain-containing protein 1	LETM1 domain-containing protein 1			330.35	265.393	199.799	210.543	317.241	317.056
LOC140743453	LOC140743453	band 7 protein AGAP004871	band 7 protein AGAP004871			39.6816	2.62766	28.837	20.8047	48.4673	4.46558
LOC140743454	LOC140743454	LOC140743454	uncharacterized LOC140743454			46.6259	40.7287	1.37319	0.832186	61.6857	57.1595
LOC140743455	LanA	Laminin A	laminin subunit alpha	LanA	Laminin A	13414.4	23881.5	12303.8	19983.3	12999.5	14152.3
LOC140743456	LanB2	Laminin B2	laminin subunit gamma-1	LanB2	Laminin B2	15276.4	28899	19840.5	29109.9	19099.1	23844.4
LOC140743457	acj6	acj6	abnormal chemosensory protein 6	acj6	abnormal chemosensory jump 6	28.7692	0	143.498	8.32186	91.0599	0.893117
LOC140743458	LOC140743458	uncharacterized protein CG1161-like	uncharacterized protein CG1161-like			11053.3	12758.6	10256.3	11539.1	11893.6	13609.3
LOC140743459	LOC140743459	uncharacterized protein CG1161-like	uncharacterized protein CG1161-like			1187.47	1254.71	1024.4	1149.25	1060.41	1368.25
LOC140743460	roq	roquin	RING finger and CCCH-type zinc finger domain-containing protein roquin	roq	roquin	35.7135	120.872	22.6576	69.9037	27.9054	131.288
LOC140743461	LOC140743461	sidestep	neural cell adhesion molecule 1-like	side	sidestep	75.3951	3.94148	169.589	43.2737	114.559	18.7555
LOC140743462	beta-Spec	beta Spectrin	spectrin beta chain	beta-Spec	beta Spectrin	11068.2	21327.4	14863.4	17712.3	17082.5	19451.2
LOC140743463	Prp4k	Prp4k	Pre-mRNA processing factor 4 kinase	Prp4k	Pre-mRNA processing factor 4 kinase	3476.11	4185.86	3910.16	4358.99	3529.3	4345.01
LOC140743464	LOC140743464	LOC140743464	uncharacterized LOC140743464			6907.58	5271.08	4282.98	2623.88	3300.19	2492.69
LOC140743465	CalpC	Calpain C	calpain C	CalpC	Calpain C	5928.43	3429.09	3367.06	2441.64	4641.12	3501.02
LOC140743466	msk	moleskin	importin-7 msk	msk	moleskin	6052.44	8559.59	6599.55	8961.82	3574.83	6781.44
LOC140743467	LOC140743467	LOC140743467	uncharacterized LOC140743467			129.957	124.814	189.5	174.759	74.9041	54.4801
LOC140743468	LOC140743468	inositol polyphosphate-4-phosphatase type I A	inositol polyphosphate-4-phosphatase type I A			42.6577	86.7126	274.638	299.587	41.1238	103.602
LOC140743469	LOC140743469	brachyurin-like	brachyurin-like			1.98408	0	1.37319	0	1.46871	0
LOC140743470	LOC140743470	ND-B17.2	probable NADH dehydrogenase [ubiquinone] 1 alpha subcomplex subunit 12	ND-B17.2	NADH dehydrogenase (ubiquinone) B17.2 subunit	0	0	0	0	0	0
LOC140743471	LOC140743471	apterous	protein apterous-like	ap	apterous	7206.18	3074.36	5590.25	3689.08	11924.4	7478.96
LOC140743472	LOC140743472	apterous	LIM/homeobox protein Lhx9-like	ap	apterous	1353.14	639.834	1164.46	568.383	1877.01	1832.68
LOC140743473	LOC140743473	misfire	otoferlin-like	mfr	misfire	64.4826	9.1968	278.071	24.1334	13.2184	3.57247
LOC140743474	LOC140743474	TrpA1	transient receptor potential cation channel subfamily A member 1-like	TrpA1	Transient receptor potential cation channel A1	166.663	156.346	314.46	728.163	7.34354	33.0453
LOC140743475	LOC140743475	Deaf1	deformed epidermal autoregulatory factor 1-like	Deaf1	Deformed epidermal autoregulatory factor-1	646.81	1087.85	707.879	1057.71	305.491	724.318
LOC140743476	LOC140743476	LOC140743476	uncharacterized LOC140743476			1379.93	1876.15	1434.98	1610.28	1133.84	1378.97
LOC140743477	Unc-76	Uncoordinated 76	fasciculation and elongation protein Unc-76	Unc-76	Uncoordinated 76	1081.32	543.925	901.498	746.471	906.193	926.162
LOC140743478	LOC140743478	Pdpr	pyruvate dehydrogenase phosphatase regulatory subunit, mitochondrial	Pdpr	Pyruvate dehydrogenase phosphatase regulatory subunit	2643.79	2292.63	2329.61	2112.09	2433.65	2251.55
LOC140743479	LOC140743479	LOC140743479	uncharacterized LOC140743479			924.582	1012.96	794.39	859.649	706.448	768.08
LOC140743480	LOC140743480	LOC140743480	uncharacterized LOC140743480			25.7931	34.1595	15.7917	27.4622	14.6871	16.9692
LOC140743481	LOC140743481	protein RCC2	protein RCC2			6230.01	8623.97	13568.5	13630.4	10963.9	13035.9
LOC140743482	LOC140743482	LOC140743482	uncharacterized LOC140743482			0	1.31383	0.686594	0	5.87483	2.67935
LOC140743483	LOC140743483	LOC140743483	uncharacterized LOC140743483			12.8965	14.4521	48.0616	41.6093	32.3116	47.3352
LOC140743484	Jarid2	Jarid2	Jumonji, AT rich interactive domain 2	Jarid2	Jumonji, AT rich interactive domain 2	1182.51	1878.77	2296.66	2715.42	1684.61	2189.92
LOC140743485	LOC140743485	alpha-Tubulin at 84B	tubulin alpha-1 chain-like	alphaTub84B	alpha-Tubulin at 84B	0	2.62766	0	0	5.87483	3.57247
LOC140743486	LOC140743486	DnaJ-like-60	dnaJ-like protein 60	DnaJ-60	DnaJ-like-60	516.853	521.59	512.886	489.326	503.767	470.673
LOC140743487	Blos2	Blos2	biogenesis of lysosome-related organelles complex 1 subunit 2	Blos2	Biogenesis of lysosome-related organelles complex 1, subunit 2	3175.52	3023.12	2238.98	2523.19	2956.51	2991.05
LOC140743488	Glut1	Glucose transporter 1	Glucose transporter 1	Glut1	Glucose transporter 1	89.2837	94.5956	104.362	28.2943	104.278	18.7555
LOC140743490	l(1)G0289	lethal (1) G0289	plexin domain containing lethal (1) G0289	l(1)G0289	lethal (1) G0289	21968.7	18631.4	15377	16484.8	19470.7	17992.7
LOC140743491	Drat	Drat	Death resistor Adh domain containing target	Drat	Death resistor Adh domain containing target	5344.12	4134.62	3904.66	3161.48	4084.48	3305.42
LOC140743492	LOC140743492	BTB-protein-VII	uncharacterized LOC140743492	BtbVII	BTB-protein-VII	225.193	417.797	357.716	505.137	281.992	531.404
LOC140743493	LOC140743493	LOC140743493	uncharacterized LOC140743493			802.561	918.366	952.993	1119.29	821.008	1238.75
LOC140743494	LOC140743494	Ptp61F	tyrosine-protein phosphatase non-receptor type 61F-like	Ptp61F	Protein tyrosine phosphatase 61F	7794.46	8545.14	8146.44	9035.05	8047.05	10491.4
LOC140743495	ArfGAP1	ArfGAP1	ADP-ribosylation factor GTPase-activating protein 1	ArfGAP1	ADP-ribosylation factor GTPase activating protein 1	4054.47	4146.44	4452.56	5157.06	4604.4	5900.82
LOC140743496	Pex16	Peroxin 16	peroxisomal biogenesis factor 16	Pex16	Peroxin 16	1701.35	1422.88	1903.93	1650.23	1506.89	1572.78
LOC140743497	LOC140743497	Replication protein A1	replication protein A 70 kDa DNA-binding subunit-like	RPA1	Replication protein A1	5090.16	7046.06	10955.3	11896.9	3439.71	3683.21
LOC140743498	LOC140743498	Stretchin-Mlck	uncharacterized LOC140743498	Strn-Mlck	Stretchin-Mlck	3073.34	1571.34	3893.68	1799.19	3633.58	1880.01
LOC140743499	LOC140743499	speck	arylalkylamine N-acetyltransferase 1-like	speck	speck	76210.5	303.494	26389.9	341.196	72110.6	382.254
LOC140743500	LOC140743500	KIF-binding protein-like	KIF-binding protein-like			10.9124	2.62766	16.4783	7.48968	48.4673	37.5109
LOC140743501	wnd	wallenda	Mitogen-activated protein kinase kinase kinase 13 wallenda	wnd	wallenda	12105.9	9797.22	15773.8	11155.5	15019	15737.6
LOC140743502	LOC140743502	solute carrier family 35 member C2	solute carrier family 35 member C2			735.102	726.547	767.613	1000.29	751.978	1012.79
LOC140743503	Mical	Mical	Molecule interacting with CasL	Mical	Molecule interacting with CasL	466.259	758.079	379	763.947	439.144	804.698
LOC140743504	LOC140743504	CUB and sushi domain-containing protein 3	CUB and sushi domain-containing protein 3			225.193	151.09	192.933	336.203	242.337	300.98
LOC140743505	LOC140743505	Smyd4-1	SET and MYND domain-containing protein 4-like	Smyd4-1	SET and MYND domain containing, class 4, member 1	327.373	395.462	284.937	362.001	274.648	383.147
LOC140743506	gammaSnap1	gammaSnap1	gamma Soluble NSF attachment protein 1	gammaSnap1	gamma Soluble NSF attachment protein 1	2532.68	2171.76	2358.45	2464.94	2755.3	3064.28
LOC140743507	LOC140743507	Phosphodiesterase 11	probable 3',5'-cyclic phosphodiesterase pde-5	Pde11	Phosphodiesterase 11	106.148	183.936	188.127	317.063	126.309	133.074
LOC140743508	LOC140743508	macrophage migration inhibitory factor-like	macrophage migration inhibitory factor-like			24.801	49.9255	16.4783	15.8115	5.87483	21.4348
LOC140743509	LOC140743509	CTCF	uncharacterized LOC140743509	CTCF	CTCF	4060.42	4141.19	3573.72	3995.33	4144.69	4236.95
LOC140743510	LOC140743510	speck	arylalkylamine N-acetyltransferase 1-like	speck	speck	1636.87	1701.41	457.958	998.624	317.241	675.196
LOC140743511	LOC140743511	klu transcription factor	uncharacterized LOC140743511	klu	klu transcription factor	282.732	592.536	385.179	585.027	323.116	519.794
LOC140743512	LOC140743512	LOC140743512	uncharacterized LOC140743512			3420.56	4096.52	4939.36	4754.28	4646.99	5302.43
LOC140743513	LOC140743513	LOC140743513	uncharacterized LOC140743513			3.96816	0	2.05978	2.49656	10.281	11.6105
LOC140743514	LOC140743514	LOC140743514	uncharacterized LOC140743514			637.882	122.186	709.252	264.635	79.3102	35.7247
LOC140743515	LOC140743515	Mgat4a	alpha-1,3-mannosyl-glycoprotein 4-beta-N-acetylglucosaminyltransferase A-like	Mgat4a	alpha-1,3-mannosyl-glycoprotein 4-beta-N-acetylglucosaminyltransferase a	1001.96	1784.18	444.227	850.495	365.708	914.552
LOC140743516	LOC140743516	luna	uncharacterized LOC140743516	luna	luna	3070.37	3320.04	2637.9	3141.5	3482.31	3375.09
LOC140743517	Cyp303a1	Cytochrome P450 303a1	Probable cytochrome P450 303a1	Cyp303a1	Cytochrome P450 303a1	103.172	47.2978	13.7319	6.65749	41.1238	13.3968
LOC140743518	LOC140743518	dipeptidase 1-like	dipeptidase 1-like			17.8567	21.0212	2.74638	66.5749	13.2184	41.0834
LOC140743519	LOC140743519	LOC140743519	uncharacterized LOC140743519			0	0	0	0	0	0
LOC140743521	LOC140743521	lola like	uncharacterized LOC140743521	lolal	lola like	62.4986	273.276	56.3007	243.831	49.9361	256.324
LOC140743522	frc	fringe connection	UDP-sugar transporter UST74c fringe connection	frc	fringe connection	92.2598	140.58	265.025	375.316	157.152	481.39
LOC140743523	Eph	Eph	Eph receptor tyrosine kinase	Eph	Eph receptor tyrosine kinase	13215	11652.3	13041.9	13212.6	13545.9	13508.4
LOC140743524	LOC140743524	rhythmically expressed gene 2 protein-like	rhythmically expressed gene 2 protein-like			1727.14	2192.78	2685.27	3025.83	1592.08	1888.94
LOC140743525	LOC140743525	LOC140743525	uncharacterized LOC140743525			2044.6	1672.5	1813.98	1643.57	1893.16	1476.32
LOC140743526	t	tan	C45 family peptidase tan	t	tan	2577.32	6.56914	503.274	48.2668	4928.98	33.0453
LOC140743527	LOC140743527	LOC140743527	uncharacterized LOC140743527			3.96816	0	2.05978	0	76.3728	0
LOC140743528	LOC140743528	speck	arylalkylamine N-acetyltransferase 1-like	speck	speck	201.384	315.319	166.842	327.881	161.558	265.256
LOC140743529	Smyd4-2	Smyd4-3	SET and MYND domain containing, class 4, member 2	Smyd4-3	SET and MYND domain containing, class 4, member 3	2.97612	1.31383	2.74638	8.32186	7.34354	8.03805
LOC140743531	Atat	alpha-tubulin acetylase	alpha-tubulin acetylase	Atat	alpha-tubulin acetylase	1342.23	1371.64	1457.64	1453	2122.28	1943.42
LOC140743532	Abl	Abl tyrosine kinase	tyrosine-protein kinase Abl	Abl	Abl tyrosine kinase	4160.62	5226.41	4521.22	5035.56	5216.85	6091.06
LOC140743533	Ae2	Anion exchanger 2	anion exchange protein Ae2	Ae2	Anion exchanger 2	157.734	260.138	162.723	261.307	183.588	277.759
LOC140743534	LOC140743534	LOC140743534	uncharacterized LOC140743534			13.8886	7.88297	29.5236	34.1196	24.968	9.82428
LOC140743535	LOC140743535	LOC140743535	uncharacterized LOC140743535			1.98408	1.31383	7.55254	3.32875	4.40612	4.46558
LOC140743536	metro	menage a trois	membrane palmitoylated protein 7-like protein metro	metro	menage a trois	11.9045	40.7287	14.4185	67.4071	36.7177	120.571
LOC140743537	LOC140743537	LOC140743537	uncharacterized LOC140743537			3926.5	3899.44	2933.13	3285.47	3887.67	4476.3
LOC140743538	Vap33	Vap33	VAMP-associated protein 33kDa	Vap33	VAMP-associated protein 33kDa	20826.9	26414.5	24952.9	30237.5	24451	32621.1
LOC140743539	LOC140743539	LOC140743539	uncharacterized LOC140743539			103.172	172.111	52.1812	56.5887	23.4993	25.0073
LOC140743540	Pdp	Pdp	pyruvate dehydrogenase [acetyl-transferring]-phosphatase 1-like protein, mitochondrial	Pdp	Pyruvate dehydrogenase phosphatase	119.045	222.037	139.379	195.564	167.433	307.232
LOC140743541	LOC140743541	LOC140743541	uncharacterized LOC140743541			166.663	118.245	54.9276	67.4071	45.5299	98.2428
LOC140743542	LOC140743542	LOC140743542	uncharacterized LOC140743542			0	1.31383	0	0	0	0
LOC140743543	LOC140743543	LOC140743543	uncharacterized LOC140743543			0	0	0	0	1382.05	1469.18
LOC140743544	LOC140743544	TweedleE	uncharacterized LOC140743544	TwdlE	TweedleE	795.617	2.62766	6.86594	0.832186	46.9986	8.93117
LOC140743545	LOC140743545	TweedleG	uncharacterized LOC140743545	TwdlG	TweedleG	0	0	0	0	0	0
LOC140743546	LOC140743546	Frequenin 2	frequenin-2	Frq2	Frequenin 2	12.8965	7.88297	13.7319	19.1403	29.3742	16.9692
LOC140743547	dos	daughter of sevenless	daughter of sevenless	dos	daughter of sevenless	19.8408	76.202	12.3587	18.3081	26.4367	83.0599
LOC140743548	LOC140743548	LOC140743548	uncharacterized LOC140743548			0	0	0	0	0	0
LOC140743549	LOC140743549	LOC140743549	uncharacterized LOC140743549			0	0	0	0	1.46871	0
LOC140743550	LOC140743550	LOC140743550	uncharacterized LOC140743550			0	1.31383	0.686594	0.832186	0	0
LOC140743551	path	pathetic	solute carrier family 36 member pathetic	path	pathetic	16376.6	6009.45	4951.03	3843.87	9827.12	6443.84
LOC140743552	Nab2	Nab2	Nuclear polyadenosine RNA-binding 2	Nab2	Nuclear polyadenosine RNA-binding 2	4141.77	4603.65	4453.25	4711.01	4363.53	4629.02
LOC140743553	RN-tre	RN-tre	Related to the N terminus of tre oncogene	RN-tre	Related to the N terminus of tre oncogene	260.907	555.749	174.395	382.806	265.836	650.189
LOC140743554	Mcad	Mcad	Medium-chain acyl-CoA dehydrogenase	Mcad	Medium-chain acyl-CoA dehydrogenase	8325.2	8019.61	8953.88	8331.02	10721.6	8427.45
LOC140743555	ftz-f1	ftz-f1	ftz transcription factor 1	ftz-f1	ftz transcription factor 1	6833.18	3461.94	4383.91	3197.26	8223.29	5721.31
LOC140743556	moody	moody	G-protein coupled receptor moody	moody	moody	249.002	65.6914	240.995	206.382	368.646	150.044
LOC140743557	scu	scully	hydroxysteroid 17-beta dehydrogenase 10	scu	scully	987.08	1250.76	900.812	896.265	771.071	807.377
LOC140743558	LOC140743558	LOC140743558	uncharacterized LOC140743558			129.957	90.6541	101.616	86.5474	82.2476	125.929
LOC140743559	LOC140743559	LOC140743559	uncharacterized LOC140743559			7.93632	7.88297	65.2265	50.7634	108.684	56.2664
LOC140743560	LOC140743560	polyhomeotic proximal	uncharacterized LOC140743560	ph-p	polyhomeotic proximal	12406.5	13641.5	13750.4	14721.4	17026.7	20194.3
LOC140743561	LOC140743561	fibrinogen C domain-containing protein 1-like	fibrinogen C domain-containing protein 1-like			15.8726	3.94148	19.2246	23.3012	89.5912	49.1214
LOC140743562	LOC140743562	LOC140743562	uncharacterized LOC140743562			1.98408	2.62766	0.686594	0	16.1558	13.3968
LOC140743563	S1P	Site-1 protease	membrane-bound transcription factor site-1 protease	S1P	Site-1 protease	2500.93	2829.99	2856.23	2773.68	3178.28	3240.23
LOC140743564	LOC140743564	G-protein coupled receptor moody-like	G-protein coupled receptor moody-like			86.3075	67.0052	46.0018	122.331	51.4048	103.602
LOC140743565	LOC140743565	LOC140743565	uncharacterized LOC140743565			0	0	0	0	0	0
LOC140743566	LOC140743566	lysophospholipase-like protein 1	lysophospholipase-like protein 1			1260.88	1432.07	422.942	395.289	685.886	751.111
LOC140743567	AcCoAS	AcCoAS	acetyl coenzyme A synthase	AcCoAS	Acetyl Coenzyme A synthase	2023.76	630.637	683.848	311.238	747.572	568.022
LOC140743568	LOC140743568	LOC140743568	uncharacterized LOC140743568			0	0	0	0	0	0
LOC140743569	LOC140743569	LOC140743569	uncharacterized LOC140743569			490.068	764.648	1185.06	1132.61	641.825	691.272
LOC140743570	Surf1	Surfeit 1	surfeit locus protein 1	Surf1	Surfeit 1	1701.35	1743.45	1744.64	1753.42	1553.89	1690.67
LOC140743571	LOC140743571	G-protein coupled receptor moody	G-protein coupled receptor moody			12.8965	11.8245	13.7319	37.4484	5.87483	37.5109
LOC140743572	LOC140743572	Ankrd11	uncharacterized LOC140743572	Ankrd11	Ankyrin repeat domain containing 11	16522.4	19748.1	14288	16100.3	18214.9	19890.6
LOC140743573	Su(P)	mPges2	prostaglandin E synthase Su(P)	mPges2	microsomal Prostaglandin E synthase 2	4300.5	2401.68	2757.36	2101.27	2555.55	2093.47
LOC140743574	LOC140743574	LOC140743574	uncharacterized LOC140743574			16.8647	1.31383	3.43297	0.832186	22.0306	4.46558
LOC140743575	LOC140743575	Glutamate receptor IA	glutamate receptor 1-like	GluRIA	Glutamate receptor IA	0	0	0	0	0	0
LOC140743576	LOC140743576	Multi drug resistance 49	multidrug resistance protein homolog 49-like	Mdr49	Multi drug resistance 49	4.9602	2.62766	0.686594	2.49656	4.40612	3.57247
LOC140743577	LOC140743577	dar1	uncharacterized LOC140743577	dar1	dendritic arbor reduction 1	861.091	40.7287	157.917	85.7152	986.971	108.067
LOC140743578	WDR79	WD repeat domain 79	Telomerase Cajal body protein 1 homolog	WDR79	WD repeat domain 79	1345.21	1952.35	1680.1	1719.3	1903.44	2072.92
LOC140743579	Clk	Clock	circadian locomoter output cycles kaput protein Clock	Clk	Clock	1496	956.467	911.111	949.525	923.817	1132.47
LOC140743580	LOC140743580	LOC140743580	uncharacterized LOC140743580			1395.8	2402.99	2320.69	3397.82	2313.21	4320.9
LOC140743581	LOC140743581	LOC140743581	uncharacterized LOC140743581			21.8249	35.4734	69.346	59.9174	44.0612	50.0145
LOC140743582	LOC140743582	palmitoyltransferase ZDHHC16	palmitoyltransferase ZDHHC16			862.083	981.429	1474.8	1621.1	749.041	1227.14
LOC140743583	Fer2	48 related 2	basic helix-loop-helix domain-containing Fer2	Fer2	48 related 2	1720.2	2043	2704.5	2863.55	1975.41	2560.57
LOC140743584	LOC140743584	LOC140743584	uncharacterized LOC140743584			1934.48	2399.05	1882.64	2203.63	2023.88	2657.02
LOC140743585	RpS19a	LDL receptor protein 1	Ribosomal protein S19a	LRP1	LDL receptor protein 1	111871	104947	101152	86163.8	100370	75115.6
LOC140743586	LOC140743586	peptide transporter family 1-like	peptide transporter family 1-like			939.462	30.218	41.8823	2.49656	2545.27	1568.31
LOC140743587	magu	magu	SPARC related modular calcium binding-like protein magu	magu	magu	1000.97	702.898	910.424	898.761	1161.75	809.164
LOC140743588	LOC140743588	Odorant receptor 13a	odorant receptor 13a-like	Or13a	Odorant receptor 13a	198.408	190.505	155.857	138.143	314.303	303.66
LOC140743589	LOC140743589	LOC140743589	uncharacterized LOC140743589			0	0	0	0	0	0.893117
LOC140743590	DUBAI	DUBAI	Deubiquitinating apoptotic inhibitor	DUBAI	Deubiquitinating apoptotic inhibitor	1826.35	1828.85	1848.31	1993.92	1909.32	1963.07
LOC140743591	LOC140743591	LOC140743591	uncharacterized LOC140743591			3646.74	2110.01	2859.67	2436.64	2912.45	2465.9
LOC140743592	Pgant35A	Pgant35A	polypeptide N-acetylgalactosaminyltransferase 35A	Pgant35A	Polypeptide N-acetylgalactosaminyltransferase 35A	178.567	341.595	338.491	623.308	192.401	373.323
LOC140743593	LOC140743593	LOC140743593	uncharacterized LOC140743593			5853.04	5917.48	5545.62	5835.29	5572.28	5435.51
LOC140743594	LOC140743594	Vha100-2	V-type proton ATPase 116 kDa subunit a 1-like	Vha100-2	Vacuolar H[+] ATPase 100kD subunit 2	2.97612	1.31383	0	1.66437	0	4.46558
LOC140743595	LOC140743595	LOC140743595	uncharacterized LOC140743595			8.92837	3.94148	13.7319	32.4553	93.9973	62.5182
LOC140743596	LOC140743596	period	period circadian protein-like	per	period	7342.09	3999.29	2275.37	2485.74	8537.6	3188.43
LOC140743597	grnd	grindelwald	grindelwald	grnd	grindelwald	195.432	148.463	216.277	220.529	215.9	270.614
LOC140743598	LOC140743598	gammaCOP	coatomer subunit gamma-like	gammaCOP	Coat Protein (coatomer) gamma	7508.76	9312.41	8063.36	9091.64	8132.23	9444.71
LOC140743599	LOC140743599	Sph242	uncharacterized LOC140743599	Sph242	Serine protease homolog 242	930.534	864.499	398.911	398.617	214.431	181.303
LOC140743600	LOC140743600	LOC140743600	uncharacterized LOC140743600			14.8806	22.3351	11.6721	14.1472	1.46871	3.57247
LOC140743601	LOC140743601	Kpc1	RING finger and SPRY domain-containing protein 1-like	Kpc1	Kip1 ubiquitination-promoting complex subunit 1	783.712	1152.23	595.277	1076.02	555.171	1132.47
LOC140743602	LOC140743602	Qsox1	sulfhydryl oxidase 1-like	Qsox1	Quiescin sulfhydryl oxidase 1	5545.51	3659.01	5177.61	4706.85	5987.92	5234.56
LOC140743603	Flo1	Flotillin 1	flotillin-1	Flo1	Flotillin 1	4824.29	5903.03	5503.74	5946.8	6522.53	7525.4
LOC140743604	LOC140743604	LOC140743604	uncharacterized LOC140743604			58.5304	51.2393	0.686594	14.9794	8.81225	5.3587
LOC140743605	Hsl	Hormone-sensitive lipase	hormone-sensitive lipase	Hsl	Hormone-sensitive lipase	68.4508	134.01	123.587	194.732	171.839	440.307
LOC140743606	LOC140743606	Nulp1	uncharacterized LOC140743606	Nulp1	Nuclear localized protein 1	449.394	513.707	822.54	813.878	370.114	373.323
LOC140743607	LOC140743607	Nulp1	ribosome quality control complex subunit TCF25-like	Nulp1	Nuclear localized protein 1	918.63	1119.38	1154.17	1162.56	514.048	590.35
LOC140743608	LOC140743608	Nulp1	ribosome quality control complex subunit TCF25-like	Nulp1	Nuclear localized protein 1	4288.59	4467.02	5045.78	4651.92	3190.03	3013.38
LOC140743609	LOC140743609	solute carrier family 15 member 2-like	solute carrier family 15 member 2-like			7.93632	14.4521	14.4185	24.1334	19.0932	14.2899
LOC140743610	LOC140743610	epsilonTrypsin	trypsin delta-like	epsilonTry	epsilonTrypsin	0	0	0	0	5.87483	2.67935
LOC140743611	sca	scabrous	scabrous	sca	scabrous	5539.55	4411.83	6358.55	4563.71	6642.96	5498.92
LOC140743612	Oseg1	Outer segment 1	intraflagellar transport protein Oseg1	Oseg1	Outer segment 1	841.25	998.509	1220.08	1214.99	1476.05	1658.52
LOC140743613	whd	withered	carnitine O-palmitoyltransferase whd	whd	withered	4266.77	4385.56	5045.1	5568.16	6814.8	7528.08
LOC140743614	Bem46	Bem46	abhydrolase domain containing 13-like protein Bem46	Bem46	Bem46	2230.11	2632.91	2521.17	2444.13	2188.37	2357.83
LOC140743615	Tudor-SN	Tudor-SN	Staphylococcal nuclease domain-containing protein 1	Tudor-SN	Tudor staphylococcal nuclease	21376.5	39044.3	30474.5	38320.5	26981.6	40493
LOC140743616	LOC140743616	LOC140743616	uncharacterized LOC140743616			12025.5	8754.04	7966.55	8732.13	10745.1	9420.59
LOC140743617	LOC140743617	GAPsec	TBC1 domain family member 13	GAPsec	GTPase activating protein, SECIS-dependent read-through	1665.64	1684.33	2104.41	2056.33	2562.89	2379.26
LOC140743618	LOC140743618	E3 ubiquitin-protein ligase RNF181-like	E3 ubiquitin-protein ligase RNF181-like			3094.17	4428.91	4233.54	4096.85	2665.7	4094.94
LOC140743619	LOC140743619	LOC140743619	uncharacterized LOC140743619			0.992041	0	2.74638	4.99312	1.46871	2.67935
LOC140743620	LOC140743620	LOC140743620	uncharacterized LOC140743620			32.7373	13.1383	59.0471	67.4071	0	0.893117
LOC140743621	Pgd	Pgd	phosphogluconate dehydrogenase	Pgd	Phosphogluconate dehydrogenase	7401.61	5181.74	8101.81	5780.37	7911.93	6002.64
LOC140743622	LOC140743622	LOC140743622	uncharacterized LOC140743622			2.97612	1.31383	0.686594	0	2.93742	3.57247
LOC140743623	SCAP	SCAP	SREBP cleavage activating protein	SCAP	SREBP cleavage activating protein	1119.02	1370.32	814.301	1145.09	798.977	1238.75
LOC140743624	LOC140743624	LOC140743624	uncharacterized LOC140743624			306.541	325.829	193.62	206.382	233.524	284.011
LOC140743625	LOC140743625	LOC140743625	uncharacterized LOC140743625			0	0	44.6286	30.7909	0	0.893117
LOC140743626	LOC140743626	Cytochrome P450 301a1	probable cytochrome P450 301a1, mitochondrial	Cyp301a1	Cytochrome P450 301a1	2.97612	0	6.17935	1.66437	5.87483	7.14493
LOC140743627	tey	teyrha-meyrha	teyrha-meyrha	tey	teyrha-meyrha	0.992041	0	0	0.832186	0	0
LOC140743628	Cdc42	Cell division cycle 42	Cell division cycle 42	Cdc42	Cell division cycle 42	26121.4	28084.4	28710.6	29788.1	29375.6	33589.2
LOC140743629	LOC140743629	LOC140743629	uncharacterized LOC140743629			0	0	0	0	0	0
LOC140743630	LOC140743630	LOC140743630	uncharacterized LOC140743630			1.98408	0	0.686594	0	0	0
LOC140743631	LOC140743631	LOC140743631	uncharacterized LOC140743631			10.9124	0	42.5689	1.66437	13.2184	3.57247
LOC140743632	Prx6a	Peroxiredoxin 6a	Peroxiredoxin 6a	Prx6a	Peroxiredoxin 6a	1312.47	1556.89	2100.29	2208.62	1650.83	1805.88
LOC140743633	LOC140743633	LOC140743633	uncharacterized LOC140743633			4727.07	5518.08	4148.4	5347.63	1760.98	2686.5
LOC140743634	san	separation anxiety	Probable N-acetyltransferase san	san	separation anxiety	10376.7	8312.59	10077.1	8201.2	9135.36	8619.47
LOC140743635	nes	nessy	lysophosphatidylcholine acyltransferase 3 protein nessy	nes	nessy	4748.9	3376.54	3454.26	3241.37	4785.05	4209.26
LOC140743636	LOC140743636	LOC140743636	uncharacterized LOC140743636			1.98408	0	0.686594	0	2.93742	3.57247
LOC140743637	LOC140743637	Enolase	enolase-like	Eno	Enolase	0	0	4.80616	0.832186	1.46871	0
LOC140743638	Fer1	48 related 1	48 related 1	Fer1	48 related 1	15.8726	0	60.4203	1.66437	36.7177	0
LOC140743639	Dpck	Dephospho-CoA kinase	Dephospho-CoA kinase	Dpck	Dephospho-CoA kinase	2271.77	2107.38	2634.46	2429.98	3253.19	3531.38
LOC140743640	Atg9	Autophagy-related 9	autophagy-related protein 9	Atg9	Autophagy-related 9	23.809	11.8245	28.1504	29.1265	39.6551	39.2971
LOC140743641	LOC140743641	LOC140743641	uncharacterized LOC140743641			2707.28	1103.62	2277.43	1307.36	3066.66	1979.15
LOC140743642	LOC140743642	LOC140743642	uncharacterized LOC140743642			198794	17828.6	75082.5	10892.5	148332	16099.3
LOC140743643	LOC140743643	Phgdh	D-3-phosphoglycerate dehydrogenase	Phgdh	Phosphoglycerate dehydrogenase	9587.08	27281.6	18627.3	25489.9	17507	24677.7
LOC140743644	LOC140743644	lin-52	protein lin-52 homolog	lin-52	lin-52	2129.91	2816.85	3640.32	3257.18	3519.02	3835.94
LOC140743645	LOC140743645	LOC140743645	uncharacterized LOC140743645			29634.2	3385.73	5525.71	1077.68	23329	1808.56
LOC140743646	LOC140743646	Acid phosphatase 1	prostatic acid phosphatase-like	Acph-1	Acid phosphatase 1	8268.66	8165.44	10059.3	9527.7	8749.09	9743.01
LOC140743647	LOC140743647	SNF4Agamma	uncharacterized LOC140743647	SNF4Agamma	SNF4/AMP-activated protein kinase gamma subunit	233.13	479.547	214.904	453.542	139.527	380.468
LOC140743648	LOC140743648	solute carrier family 7 member 14	solute carrier family 7 member 14			0.992041	0	0.686594	1.66437	2.93742	0.893117
LOC140743649	LOC140743649	LOC140743649	uncharacterized LOC140743649			31840.5	706.839	7454.36	553.404	24934.2	789.515
LOC140743650	Uch-L5	Uch-L5	ubiquitin carboxy-terminal hydrolase L5	Uch-L5	Ubiquitin carboxy-terminal hydrolase L5	8045.45	9893.12	28326.1	30367.3	19610.2	26662.2
LOC140743651	LOC140743651	LOC140743651	uncharacterized LOC140743651			1847.18	2368.83	780.658	819.704	1433.46	1557.6
LOC140743652	zld	zelda	zinc finger protein zelda	zld	zelda	1731.11	931.504	1383.49	1107.64	2003.32	1692.46
LOC140743653	Nca	Neurocalcin	neurocalcin homolog	Nca	Neurocalcin	8437.31	9878.67	10736.3	11462.5	9160.33	10235.1
LOC140743654	Fas2	Fasciclin 2	neural cell adhesion molecule fasciclin 2	Fas2	Fasciclin 2	19374.6	12618	21694.3	19951.7	16539.1	14348.8
LOC140743655	LOC140743655	neuronal calcium sensor 2	neuronal calcium sensor 2			229.161	148.463	326.132	223.858	359.833	256.324
LOC140743656	Ack-like	Ack-like	activated Cdc42 kinase-like	Ack-like	Activated Cdc42 kinase-like	608.121	934.132	529.364	898.761	497.892	1046.73
LOC140743657	LOC140743657	LOC140743657	uncharacterized LOC140743657			4.9602	10.5106	2.05978	6.65749	1.46871	0
LOC140743658	LOC140743658	LOC140743658	uncharacterized LOC140743658			34.7214	42.0425	7.55254	32.4553	23.4993	38.404
LOC140743659	LOC140743659	protein SERAC1	protein SERAC1			635.898	645.09	483.362	471.85	1048.66	1228.04
LOC140743660	LOC140743660	LOC140743660	uncharacterized LOC140743660			0	0	1.37319	0	7.34354	20.5417
LOC140743661	LOC140743661	LOC140743661	uncharacterized LOC140743661			1779.72	1717.17	2053.6	1785.04	941.442	1091.39
LOC140743662	Ubc7	Ubc7	ubiquitin conjugating enzyme 7	Ubc7	Ubiquitin conjugating enzyme 7	1204.34	1043.18	846.571	862.977	897.38	856.499
LOC140743663	LOC140743663	Autophagy-related 13	autophagy-related protein 13 homolog	Atg13	Autophagy-related 13	51.5861	181.308	45.3152	122.331	39.6551	184.875
LOC140743664	Nost	Nostrin	Nostrin	Nost	Nostrin	2217.21	2180.95	1864.79	2114.59	2574.64	2005.05
LOC140743665	rngo	rings lost	DNA damage inducible 1 homolog rngo	rngo	rings lost	7621.85	9443.8	10051.7	10433.1	8832.81	9750.16
LOC140743666	LOC140743666	transmembrane protein 198	transmembrane protein 198			383.92	327.143	284.25	384.47	229.118	211.669
LOC140743667	LOC140743667	SH2 domain-containing protein 3C	SH2 domain-containing protein 3C			40.6737	17.0798	121.527	19.1403	127.778	44.6558
LOC140743668	Arl5	Arl5	ADP-ribosylation factor-like 5	Arl5	ADP-ribosylation factor-like 5	2618	1877.46	2281.55	2401.69	2598.14	2467.68
LOC140743669	alpha-Man-IIb	alpha-Man-IIb	alpha-Mannosidase class II b	alpha-Man-IIb	alpha-Mannosidase class II b	1173.58	1110.18	720.924	722.338	978.159	900.262
LOC140743670	LOC140743670	nonsense-mediated mRNA decay factor SMG9	nonsense-mediated mRNA decay factor SMG9			3373.93	3450.11	3492.71	3341.23	2634.86	2389.09
LOC140743671	LOC140743671	LOC140743671	uncharacterized LOC140743671			1079.34	539.983	416.763	225.523	1167.62	396.544
LOC140743672	LOC140743672	Glucuronyltransferase S	galactosylgalactosylxylosylprotein 3-beta-glucuronosyltransferase S-like	GlcAT-S	Glucuronyltransferase S	15.8726	48.6116	13.0453	64.0784	20.5619	68.77
LOC140743673	LOC140743673	LOC140743673	uncharacterized LOC140743673			6348.07	7633.34	6069.49	7021.16	6513.72	7445.91
LOC140743674	GlcAT-I	Glucuronyltransferase I	Glucuronyltransferase I	GlcAT-I	Glucuronyltransferase I	913.669	2091.61	1119.84	2353.42	1183.78	2593.61
LOC140743675	LOC140743675	LOC140743675	uncharacterized LOC140743675			394.832	53.8669	153.111	36.6162	280.523	94.6704
LOC140743676	Snmp2	Snmp2	Sensory neuron membrane protein 2	Snmp2	Sensory neuron membrane protein 2	9.92041	0	2.74638	0	5.87483	1.78623
LOC140743677	Alh	Alhambra	coiled coil domain containing protein Alhambra	Alh	Alhambra	315.469	712.095	530.737	835.515	544.89	909.193
LOC140743678	LOC140743678	LOC140743678	uncharacterized LOC140743678			0	0	0	0	0	0
LOC140743679	LOC140743679	LOC140743679	uncharacterized LOC140743679			0	0	0	0	0	0
LOC140743680	rsh	rsh	Rap GTPase activating protein radish	rsh	rsh GTPase activating protein	65.4747	13.1383	102.303	198.06	116.028	137.54
LOC140743681	LOC140743681	LOC140743681	uncharacterized LOC140743681			127.973	112.989	95.4366	102.359	116.028	147.364
LOC140743682	LOC140743682	cochonnet	proton-coupled amino acid transporter-like protein pathetic	coch	cochonnet	5963.16	8030.12	4061.89	4356.5	5058.23	8203.28
LOC140743683	LOC140743683	pirate	sentrin-specific protease 7-like	pira	pirate	632.922	846.105	902.185	1063.53	425.925	480.497
LOC140743684	LOC140743684	LOC140743684	uncharacterized LOC140743684			0.992041	0	0	0	0	0
LOC140743685	LOC140743685	LOC140743685	uncharacterized LOC140743685			0.992041	2.62766	0	1.66437	0	1.78623
LOC140743686	LOC140743686	LOC140743686	uncharacterized LOC140743686			42.6577	45.984	55.6141	46.6024	154.214	122.357
LOC140743687	Gyf	Gigyf	GIGYF family protein Gyf	Gyf	Gigyf	733.118	1359.81	933.768	1481.29	1211.68	1884.48
LOC140743688	LOC140743688	LOC140743688	uncharacterized LOC140743688			10779.5	10010.1	9214.1	9475.27	6415.31	7249.43
LOC140743689	Phyhd1	Phyhd1	Phytanoyl-CoA dioxygenase domain containing 1	Phyhd1	Phytanoyl-CoA dioxygenase domain containing 1	1535.68	2889.11	1714.43	1616.11	5487.09	3612.66
LOC140743690	LOC140743690	LOC140743690	uncharacterized LOC140743690			0.992041	0	8.92573	23.3012	0	0.893117
LOC140743691	LOC140743691	LOC140743691	uncharacterized LOC140743691			999.977	1457.04	784.091	1088.5	1401.15	1277.16
LOC140743692	Tango9	Tango9	transport and golgi organization 9	Tango9	Transport and Golgi organization 9	6181.4	7613.63	6413.48	7001.18	6980.77	9278.59
LOC140743693	LOC140743693	LOC140743693	uncharacterized LOC140743693			0	0	0	0	0	0
LOC140743694	Ldh	Lactate dehydrogenase	Lactate dehydrogenase	Ldh	Lactate dehydrogenase	2005.91	865.813	950.933	1285.73	1310.09	2234.58
LOC140743695	trio	trio	trio Rho guanine nucleotide exchange factor	trio	trio	5993.91	7960.48	7972.05	8440.87	8638.94	10245.8
LOC140743696	LOC140743696	LOC140743696	uncharacterized LOC140743696			4.9602	0	0.686594	3.32875	0	1.78623
LOC140743697	LOC140743697	ben	uncharacterized LOC140743697	be	ben	2942.39	3330.55	2801.99	3121.53	3585.12	3594.79
LOC140743698	LOC140743698	LOC140743698	uncharacterized LOC140743698			218.249	208.899	88.5707	84.883	154.214	136.647
LOC140743699	hiw	highwire	MYC binding protein highwire	hiw	highwire	1090.25	943.328	1066.97	926.224	1126.5	1073.53
LOC140743700	Actn	alpha actinin	alpha actinin	Actn	alpha actinin	8720.04	7714.8	8272.78	8493.29	7431.66	6420.62
LOC140743701	LOC140743701	coiled-coil domain-containing protein AGAP005037	coiled-coil domain-containing protein AGAP005037			2676.53	1993.08	2405.83	2483.24	3057.85	2981.22
LOC140743702	LOC140743702	b6	uncharacterized LOC140743702	b6	b6	4.9602	31.5319	13.7319	18.3081	2.93742	11.6105
LOC140743703	LOC140743703	b6	uncharacterized LOC140743703	b6	b6	50.5941	2.62766	7.55254	3.32875	7.34354	15.183
LOC140743704	LOC140743704	corkscrew	tyrosine-protein phosphatase non-receptor type 11-like	csw	corkscrew	608.121	1861.69	2058.41	3455.24	1032.5	1469.18
LOC140743705	LOC140743705	LOC140743705	uncharacterized LOC140743705			0	0	0	0.832186	0	0
LOC140743706	meigo	medial glomeruli	Solute carrier family 35 member B1 homolog meigo	meigo	medial glomeruli	3184.45	2724.88	2238.98	2443.3	2546.74	2578.43
LOC140743707	LOC140743707	LOC140743707	uncharacterized LOC140743707			0.992041	0	0	0	0	0
LOC140743708	trol	trol	terribly reduced optic lobes	trol	terribly reduced optic lobes	45745	29772.7	40943.7	41245.7	31866.5	41759.5
LOC140743709	LOC140743709	Galactose mutarotase 2	galactose mutarotase-like	Galm2	Galactose mutarotase 2	168.647	421.739	239.621	291.265	171.839	321.522
LOC140743710	LOC140743710	LOC140743710	uncharacterized LOC140743710			2540.62	5575.89	3215.32	3829.72	1515.71	2749.91
LOC140743711	Grx5	Glutaredoxin 5	Glutaredoxin 5	Grx5	Glutaredoxin 5	2784.66	3078.3	2899.49	2942.61	2241.25	2738.3
LOC140743712	LOC140743712	LOC140743712	uncharacterized LOC140743712			159.719	35.4734	2.05978	0	38.1864	12.5036
LOC140743713	LOC140743713	BPTF-associated chromatin complex component 1-like	BPTF-associated chromatin complex component 1-like			4238.99	3213.62	3853.17	3351.21	3983.13	4063.68
LOC140743714	LOC140743714	BPTF-associated chromatin complex component 1-like	BPTF-associated chromatin complex component 1-like			376.975	696.329	806.062	1132.61	837.163	1364.68
LOC140743715	LOC140743715	LOC140743715	uncharacterized LOC140743715			0	0	0	0	2.93742	2.67935
LOC140743716	kon	kon-tiki	chondroitin sulfate proteoglycan 4-like protein	kon	kon-tiki	3048.54	1839.36	1853.8	1845.79	2355.81	2778.49
LOC140743717	LOC140743717	ATP-binding cassette sub-family B member 10, mitochondrial	ATP-binding cassette sub-family B member 10, mitochondrial			461.299	478.233	296.609	282.111	580.139	614.464
LOC140743718	Lmx1a	Lmx1a	LIM homeobox transcription factor 1 alpha	Lmx1a	LIM homeobox transcription factor 1 alpha	0	1.31383	0	0.832186	0	1.78623
LOC140743719	LOC140743719	Cralbp	alpha-tocopherol transfer protein-like	Cralbp	Cellular retinaldehyde binding protein	1413.66	76.202	2203.28	882.95	3532.24	1713.89
LOC140743720	ago	archipelago	F-box and WD-40 domain protein 7	ago	archipelago	5102.06	5703.33	6187.59	6709.92	5153.69	6339.34
LOC140743721	bab1	bric a brac 1	protein bric-a-brac 1-like	bab1	bric a brac 1	3496.94	4738.98	6114.81	7152.64	6274.32	5496.24
LOC140743722	LOC140743722	pudgy	probable 4-coumarate--CoA ligase 1	pdgy	pudgy	3.96816	0	2.05978	8.32186	2.93742	5.3587
LOC140743723	ND-MNLL	ND-MNLL	NADH dehydrogenase (ubiquinone) MNLL subunit	ND-MNLL	NADH dehydrogenase (ubiquinone) MNLL subunit	3289.61	4639.13	4147.72	4525.43	4705.74	6225.02
LOC140743724	Not1	Not1	CCR4-NOT transcription complex subunit 1	Not1	Not1	448.402	930.19	471.004	829.69	514.048	1116.4
LOC140743725	LOC140743725	Obp19d	general odorant-binding protein 19d-like	Obp19d	Odorant-binding protein 19d	14.8806	26.2766	13.7319	20.8047	104.278	111.64
LOC140743726	LOC140743726	IQ and AAA domain-containing protein 1-like	IQ and AAA domain-containing protein 1-like			0	0	0	0	0	0
LOC140743727	Ets65A	Ets at 65A	DNA-binding protein D-ETS-3	Ets65A	Ets at 65A	22.8169	6.56914	32.9565	24.1334	51.4048	22.3279
LOC140743728	LOC140743728	PPP4R2r	uncharacterized LOC140743728	PPP4R2r	Protein phosphatase 4 regulatory subunit 2-related protein	9400.58	8642.36	14086.2	11486.7	11074.1	10107.4
LOC140743729	LOC140743729	SdhA	succinate dehydrogenase [ubiquinone] flavoprotein subunit, mitochondrial-like	SdhA	Succinate dehydrogenase, subunit A (flavoprotein)	0	0	0	0	0	0
LOC140743730	LOC140743730	protein SCAI	protein SCAI			17.8567	18.3936	19.2246	16.6437	36.7177	59.8388
LOC140743731	LOC140743731	LOC140743731	uncharacterized LOC140743731			6.94428	3.94148	8.92573	24.1334	58.7483	61.6251
LOC140743732	LOC140743732	Phosphodiesterase 4	uncharacterized LOC140743732	Pde4	Phosphodiesterase 4	18.8488	143.207	65.9131	398.617	27.9054	303.66
LOC140743734	LOC140743734	LOC140743734	uncharacterized LOC140743734			18.8488	32.8457	5.49276	4.99312	11.7497	10.7174
LOC140743735	LOC140743735	LOC140743735	uncharacterized LOC140743735			1.98408	0	29.5236	4.16093	2.93742	0.893117
LOC140743736	Spg7	Paraplegin	SPG7 matrix AAA peptidase subunit, paraplegin	Spg7	Paraplegin	2157.69	1547.69	2054.98	1663.54	2233.9	2034.52
LOC140743737	Sh	Shaker	Potassium voltage-gated channel protein Shaker	Sh	Shaker	15.8726	9.1968	11.6721	25.7978	33.7803	34.8316
LOC140743738	LOC140743738	LOC140743738	uncharacterized LOC140743738			0	0	0	1.66437	1.46871	0.893117
LOC140743739	LOC140743739	Acbp8	Golgi resident protein GCP60	Acbp8	Acyl-CoA binding protein 8	1485.08	1428.13	1487.85	1617.77	1505.43	1570.1
LOC140743740	LOC140743740	angel	protein angel-like	angel	angel	4185.42	4096.52	3527.72	3741.51	3448.53	3139.31
LOC140743741	Vps13B	Vps13B	vacuolar protein sorting 13B	Vps13B	Vacuolar protein sorting 13B	3692.38	6035.73	5776.32	7255.83	4215.19	5340.84
LOC140743742	LOC140743742	LOC140743742	uncharacterized LOC140743742			34.7214	10.5106	77.5852	59.0852	69.0293	82.1667
LOC140743743	LOC140743743	E3 ubiquitin-protein ligase UHRF1-like	E3 ubiquitin-protein ligase UHRF1-like			1080.33	2234.82	1639.59	2199.47	1797.7	3226.83
LOC140743744	Nprl3	Nprl3	GATOR complex protein Nprl3	Nprl3	Nitrogen permease regulator-like 3	5670.5	3565.73	5733.75	4366.48	5431.28	4027.06
LOC140743745	LOC140743745	proton-coupled amino acid transporter-like protein acs	proton-coupled amino acid transporter-like protein acs			13138.6	1203.47	2355.02	711.519	10718.6	735.035
LOC140743746	gb	genderblind	solute carrier family 7 member genderblind	gb	genderblind	76.3871	325.829	166.156	452.709	96.9347	448.345
LOC140743747	LOC140743747	LOC140743747	uncharacterized LOC140743747			0.992041	1.31383	0.686594	0	0	0.893117
LOC140743748	LOC140743748	Eip78C	ecdysone-induced protein 78C-like	Eip78C	Ecdysone-induced protein 78C	1.98408	0	8.23913	15.8115	14.6871	29.4729
LOC140743749	trc	tricornered	Serine/threonine-protein kinase tricornered	trc	tricornered	147.814	243.058	201.172	252.152	138.059	309.018
LOC140743750	LOC140743750	LOC140743750	uncharacterized LOC140743750			2.97612	2.62766	4.80616	5.82531	8.81225	13.3968
LOC140743751	LOC140743751	LOC140743751	uncharacterized LOC140743751			1836.27	1183.76	1165.84	981.148	1154.4	997.611
LOC140743752	LOC140743752	LOC140743752	uncharacterized LOC140743752			243.05	738.371	410.583	684.889	503.767	892.224
LOC140743753	LOC140743753	Nprl2	GATOR complex protein NPRL2-like	Nprl2	Nitrogen permease regulator-like 2	2251.93	2230.88	2225.25	2301.83	2283.84	2723.11
LOC140743754	LOC140743754	PHD finger protein 12-like	PHD finger protein 12-like			3970.15	5677.05	4492.39	5241.94	4294.5	5207.76
LOC140743755	LOC140743755	LOC140743755	uncharacterized LOC140743755			1686.47	2174.39	2146.29	1810.84	2275.03	2491.8
LOC140743756	LOC140743756	proton-coupled amino acid transporter-like protein acs	proton-coupled amino acid transporter-like protein acs			1518.81	193.133	348.103	93.2049	1665.51	179.516
LOC140743757	LOC140743757	LOC140743757	uncharacterized LOC140743757			6.94428	5.25531	1.37319	2.49656	26.4367	3.57247
LOC140743758	beta'COP	beta'COP	coatomer subunit beta'	beta'COP	Coat Protein (coatomer) beta'	2235.07	3358.14	3722.71	4722.66	3198.85	4010.99
LOC140743759	LOC140743759	TBP-associated factor 4	transcription initiation factor TFIID subunit 4-like	Taf4	TBP-associated factor 4	3621.94	3619.6	4033.74	3984.51	4085.94	3503.7
LOC140743760	LOC140743760	LOC140743760	uncharacterized LOC140743760			210.313	91.968	565.754	803.892	631.544	698.417
LOC140743761	ClC-c	Chloride channel-c	chloride channel protein 3	ClC-c	Chloride channel-c	6475.05	5583.77	5815.45	5876.07	5465.06	6053.55
LOC140743762	LOC140743762	LOC140743762	uncharacterized LOC140743762			1777.74	329.771	3211.2	1030.25	2125.22	500.145
LOC140743763	LOC140743763	mahogany	uncharacterized LOC140743763	mah	mahogany	126.981	651.659	174.395	634.126	816.601	1524.55
LOC140743764	LOC140743764	Ankyrin 2	uncharacterized LOC140743764	Ank2	Ankyrin 2	1783.69	1340.1	1529.73	1279.07	1830.01	1323.6
LOC140743765	Hn	Henna	phenylalanine hydroxylase	Hn	Henna	1828.33	5.25531	43.2554	24.1334	33.7803	29.4729
LOC140743766	LOC140743766	ATPsyngamma	ATP synthase subunit gamma, mitochondrial-like	ATPsyngamma	ATP synthase, gamma subunit	0.992041	1.31383	0	0	0	2.67935
LOC140743767	Awh	Arrowhead	LIM/homeobox protein arrowhead	Awh	Arrowhead	21.8249	32.8457	6.17935	4.99312	7.34354	320.629
LOC140743768	LOC140743768	pumpless	glycine cleavage system H protein-like	ppl	pumpless	12.8965	26.2766	5.49276	1.66437	14.6871	15.183
LOC140743769	pins	partner of inscuteable	G-protein-signaling modulator pins	pins	partner of inscuteable	2599.15	2573.79	3403.45	3406.14	2678.92	2989.26
LOC140743770	cyc	cycle	basic helix-loop-helix ARNT-like protein cyc	cyc	cycle	2140.82	1413.68	766.926	689.883	901.786	760.935
LOC140743771	LOC140743771	LOC140743771	uncharacterized LOC140743771			3.96816	2.62766	48.0616	35.784	22.0306	36.6178
LOC140743772	LOC140743772	LOC140743772	uncharacterized LOC140743772			2186.46	2381.97	2812.98	2536.5	3615.96	3136.63
LOC140743773	Dip-C	Dipeptidase C	dipeptidase C	Dip-C	Dipeptidase C	1770.79	1564.77	1901.87	1568.67	1640.55	1477.22
LOC140743774	Pdp1	PAR-domain protein 1	PAR bZIP family member Pdp1	Pdp1	PAR-domain protein 1	134.918	90.6541	91.3171	107.352	157.152	99.136
LOC140743775	LOC140743775	organic solute transporter alpha-like protein	organic solute transporter alpha-like protein			769.823	115.617	106.422	156.451	102.81	45.549
LOC140743776	asrij	asrij	OCIA domain-containing protein asrij	asrij	asrij	1564.45	2177.01	2363.94	2607.24	2270.62	2749.91
LOC140743777	LOC140743777	proton-coupled amino acid transporter-like protein acs	proton-coupled amino acid transporter-like protein acs			67.4588	26.2766	98.183	61.5818	129.246	25.9004
LOC140743778	LOC140743778	cochonnet	proton-coupled amino acid transporter-like protein acs	coch	cochonnet	7.93632	3.94148	12.3587	4.99312	5.87483	0.893117
LOC140743779	LOC140743779	LOC140743779	uncharacterized LOC140743779			0	0	1.37319	0.832186	0	0
LOC140743780	LOC140743780	Tmc	transmembrane channel-like protein	Tmc	Transmembrane channel-like	10.9124	22.3351	8.92573	8.32186	13.2184	8.93117
LOC140743781	LOC140743781	LOC140743781	uncharacterized LOC140743781			0	0	0	0	0	0.893117
LOC140743782	LOC140743782	LOC140743782	uncharacterized LOC140743782			179.559	451.957	193.62	451.877	117.497	502.825
LOC140743783	Sdhaf3	Sdhaf3	Succinate dehydrogenase assembly factor 3	Sdhaf3	Succinate dehydrogenase assembly factor 3	122.021	202.33	17.1649	16.6437	143.933	108.96
LOC140743784	LOC140743784	LOC140743784	uncharacterized LOC140743784			8.92837	2.62766	0	0	5.87483	1.78623
LOC140743785	LOC140743785	LOC140743785	uncharacterized LOC140743785			0	0	0	0	0	0
LOC140743786	LOC140743786	adenylate cyclase type 5-like	adenylate cyclase type 5-like			0	0	0	0	0	0
LOC140743787	LOC140743787	LOC140743787	uncharacterized LOC140743787			0	0	0	0	0	0
LOC140743788	LOC140743788	LOC140743788	uncharacterized LOC140743788			0	0	0.686594	1.66437	1.46871	0
LOC140743789	LOC140743789	LOC140743789	uncharacterized LOC140743789			0	0	0	0.832186	0	0.893117
LOC140743790	LOC140743790	LOC140743790	uncharacterized LOC140743790			0.992041	2.62766	3.43297	2.49656	1.46871	0.893117
LOC140743791	LOC140743791	Discoidin domain receptor	discoidin domain-containing receptor 2-like	Ddr	Discoidin domain receptor	0	0	0	0	0	0
LOC140743792	LOC140743792	LOC140743792	uncharacterized LOC140743792			9.92041	9.1968	387.926	340.364	274.648	8.03805
LOC140743793	LOC140743793	LOC140743793	uncharacterized LOC140743793			0	0	0	0	0	0
LOC140743794	LOC140743794	LOC140743794	uncharacterized LOC140743794			7.93632	15.7659	0	0.832186	38.1864	30.366
LOC140743796	LOC140743796	LOC140743796	uncharacterized LOC140743796			0	5.25531	0.686594	1.66437	2.93742	1.78623
LOC140743797	LOC140743797	LOC140743797	uncharacterized LOC140743797			1.98408	0	0	0	1.46871	0
LOC140743798	LOC140743798	SNF4Agamma	5'-AMP-activated protein kinase subunit gamma-1-like	SNF4Agamma	SNF4/AMP-activated protein kinase gamma subunit	381.936	404.659	199.112	312.07	198.276	361.712
LOC140743799	LOC140743799	LOC140743799	uncharacterized LOC140743799			1255.92	2744.59	1692.46	2499.89	1150	2659.7
LOC140743800	LOC140743800	LOC140743800	uncharacterized LOC140743800			4.9602	9.1968	7.55254	11.6506	20.5619	37.5109
LOC140743801	mfr	misfire	ferlin family C2 domain-containing myoferlin misfire	mfr	misfire	10.9124	14.4521	2.74638	7.48968	4.40612	10.7174
LOC140743802	LOC140743802	serine protease 3-like	serine protease 3-like			0	0	0.686594	0	1.46871	0
LOC140743803	LOC140743803	bloated tubules	sodium-dependent nutrient amino acid transporter 1-like	blot	bloated tubules	0	0	0	0.832186	1.46871	1.78623
LOC140743804	LOC140743804	LOC140743804	uncharacterized LOC140743804			0	0	0	0	0	0
LOC140743805	LOC140743805	LOC140743805	uncharacterized LOC140743805			0	0	0	0.832186	0	0
LOC140743806	LOC140743806	beta4GalNAcTB	beta-1,4-N-acetylgalactosaminyltransferase bre-4-like	beta4GalNAcTB	beta1,4-N-acetylgalactosaminyltransferase B	721.214	884.206	643.339	662.42	586.014	573.381
LOC140743807	LOC140743807	LOC140743807	uncharacterized LOC140743807			65.4747	101.165	70.0326	109.849	44.0612	171.478
LOC140743808	LOC140743808	Pdfr	calcitonin gene-related peptide type 1 receptor-like	Pdfr	Pigment-dispersing factor receptor	0.992041	11.8245	0.686594	0	0	2.67935
LOC140743809	LOC140743809	LOC140743809	uncharacterized LOC140743809			2.97612	6.56914	0.686594	0.832186	0	0
LOC140743810	LOC140743810	LOC140743810	uncharacterized LOC140743810			1.98408	0	1.37319	6.65749	0	0
LOC140743811	LOC140743811	LOC140743811	uncharacterized LOC140743811			111.109	7.88297	0	0	0	0
LOC140743812	LOC140743812	LOC140743812	uncharacterized LOC140743812			0	0	0	0	1.46871	0.893117
LOC140743813	fry	furry	microtubule binding protein furry	fry	furry	3747.93	3390.99	3846.99	3624.17	4043.35	4306.61
LOC140743815	LOC140743815	motile sperm domain-containing protein 1-like	motile sperm domain-containing protein 1-like			2486.05	847.419	1222.14	823.032	1486.33	741.287
LOC140743817	LOC140743817	U6atac minor spliceosomal RNA	U6atac minor spliceosomal RNA			0	1.31383	2.05978	0	0	2.67935
LOC140743831	Setd3	SET domain containing 3	SET domain containing 3	Setd3	SET domain containing 3	1617.03	1359.81	1550.33	1399.74	1693.42	1296.81
LOC140743837	TRNAS-GCU	transfer RNA serine (anticodon GCU)	transfer RNA serine (anticodon GCU)			0.992041	1.31383	0	0.832186	1.46871	2.67935
LOC140743838	TRNAQ-UUG	transfer RNA glutamine (anticodon UUG)	transfer RNA glutamine (anticodon UUG)			0	0	0.686594	0	0	0
LOC140743842	TRNAQ-UUG	transfer RNA glutamine (anticodon UUG)	transfer RNA glutamine (anticodon UUG)			0	0	0.686594	0	0	0
LOC140743845	TRNAL-CAA	transfer RNA leucine (anticodon CAA)	transfer RNA leucine (anticodon CAA)			0.992041	0	0	0	0	0
LOC140743846	TRNAL-CAA	transfer RNA leucine (anticodon CAA)	transfer RNA leucine (anticodon CAA)			0.992041	0	0	0	0	0
LOC140743847	Atf3	Atf3	Activating transcription factor 3	Atf3	Activating transcription factor 3	2608.07	2827.36	1173.39	1394.74	2279.43	1594.21
LOC140743858	TRNAL-UAA	transfer RNA leucine (anticodon UAA)	transfer RNA leucine (anticodon UAA)			0	0	1.37319	0	0	0
LOC140743860	TRNAL-UAA	transfer RNA leucine (anticodon UAA)	transfer RNA leucine (anticodon UAA)			0	0	1.37319	0	0	0
LOC140743861	TRNAL-UAA	transfer RNA leucine (anticodon UAA)	transfer RNA leucine (anticodon UAA)			0	0	1.37319	0	0	0
LOC140743863	Tip60	Tip60	Histone acetyltransferase Tip60	Tip60	Tat interactive protein 60kDa	1280.72	1210.04	1691.77	1395.58	1075.09	1068.17
LOC140743872	TRNAF-GAA	transfer RNA phenylalanine (anticodon GAA)	transfer RNA phenylalanine (anticodon GAA)			0	0	0	0.832186	0	0
LOC140743876	TRNAN-AUU	transfer RNA asparagine (anticodon AUU)	transfer RNA asparagine (anticodon AUU)			0	0	0	0	0	0
LOC140743880	TRNAA-CGC	transfer RNA alanine (anticodon CGC)	transfer RNA alanine (anticodon CGC)			0	0	0.686594	0	0	0
LOC140743889	LOC140743889	LOC140743889	uncharacterized LOC140743889			95.2359	89.3403	122.9	142.304	88.1225	69.6631
LOC140743905	LOC140743905	Tim9a	mitochondrial import inner membrane translocase subunit Tim9-like	Tim9a	Tim9a	1266.84	1731.63	1449.4	1551.2	1088.31	1510.26
LOC140743911	LOC140743911	Obp19a	general odorant-binding protein 72-like	Obp19a	Odorant-binding protein 19a	0	6.56914	3.43297	2.49656	2.93742	0.893117
LOC140743912	TRNAK-UUU	transfer RNA lysine (anticodon UUU)	transfer RNA lysine (anticodon UUU)			0	0	0.686594	0	0	0
LOC140743916	TRNAF-GAA	transfer RNA phenylalanine (anticodon GAA)	transfer RNA phenylalanine (anticodon GAA)			0	0	0	0.832186	0	0
LOC140743922	LOC140743922	Ugt36D1	UDP-glucosyltransferase 2-like	Ugt36D1	UDP-glycosyltransferase family 36 member D1	5.95224	1.31383	4.11957	9.15405	14.6871	8.03805
LOC140743935	TRNAS-GCU	transfer RNA serine (anticodon GCU)	transfer RNA serine (anticodon GCU)			0.992041	1.31383	0	0.832186	1.46871	2.67935
LOC140743938	LOC140743938	Ugt36D1	UDP-glycosyltransferase UGT5-like	Ugt36D1	UDP-glycosyltransferase family 36 member D1	2.97612	0	3.43297	0.832186	0	2.67935
LOC140743939	TRNAS-GCU	transfer RNA serine (anticodon GCU)	transfer RNA serine (anticodon GCU)			0.992041	1.31383	0	0.832186	1.46871	2.67935
LOC140743942	TRNAL-CAA	transfer RNA leucine (anticodon CAA)	transfer RNA leucine (anticodon CAA)			0.992041	0	0	0	0	0
LOC140743947	TRNAF-GAA	transfer RNA phenylalanine (anticodon GAA)	transfer RNA phenylalanine (anticodon GAA)			0	0	0	0.832186	0	0
LOC140743954	LOC140743954	Ugt36D1	UDP-glycosyltransferase UGT5-like	Ugt36D1	UDP-glycosyltransferase family 36 member D1	3116	931.504	1770.04	1185.03	3467.62	1699.6
LOC140743964	TRNAF-GAA	transfer RNA phenylalanine (anticodon GAA)	transfer RNA phenylalanine (anticodon GAA)			0	0	0	0.832186	0	0
LOC140743970	Cpr100A	Cuticular protein 100A	Cuticular protein 100A	Cpr100A	Cuticular protein 100A	612510	4280.45	243043	1920.69	486385	1913.95
LOC140743971	TRNAD-GUC	transfer RNA aspartic acid (anticodon GUC)	transfer RNA aspartic acid (anticodon GUC)			0	0	0	0	0	0
LOC140743972	TRNAD-GUC	transfer RNA aspartic acid (anticodon GUC)	transfer RNA aspartic acid (anticodon GUC)			0	0	0	0	0	0
LOC140743975	LOC140743975	Pdh	15-hydroxyprostaglandin dehydrogenase [NAD(+)]-like	Pdh	Photoreceptor dehydrogenase	0	1.31383	0	0	0	0
LOC140743977	LOC140743977	Pdh	15-hydroxyprostaglandin dehydrogenase [NAD(+)]-like	Pdh	Photoreceptor dehydrogenase	0	0	0	0	0	0
LOC140743978	LOC140743978	15-hydroxyprostaglandin dehydrogenase [NAD(+)]-like	15-hydroxyprostaglandin dehydrogenase [NAD(+)]-like			0.992041	0	0	0	0	0
LOC140743979	LOC140743979	Pdh	15-hydroxyprostaglandin dehydrogenase [NAD(+)]-like	Pdh	Photoreceptor dehydrogenase	0	0	0	0	0	1.78623
LOC140743980	LOC140743980	beaten path Vc	uncharacterized LOC140743980	beat-Vc	beaten path Vc	0.992041	0	4.11957	6.65749	4.40612	10.7174
LOC140743981	LOC140743981	beaten path IIIa	uncharacterized LOC140743981	beat-IIIa	beaten path IIIa	0	0	0	0.832186	0	0
LOC140743982	LOC140743982	uncharacterized oxidoreductase TM_0325-like	uncharacterized oxidoreductase TM_0325-like			5314.36	1801.26	483.362	769.772	371.583	240.248
LOC140743983	LOC140743983	LOC140743983	uncharacterized LOC140743983			0	0	0	0	0	0
LOC140743984	LOC140743984	LOC140743984	uncharacterized LOC140743984			0	1.31383	0	0	0	0
LOC140743986	LOC140743986	Sulfotransferase 4	sulfotransferase 1C4-like	St4	Sulfotransferase 4	1.98408	1.31383	37.7627	0	17.6245	0
LOC140743987	tty	tweety	tweety	tty	tweety	4.9602	15.7659	2.74638	11.6506	2.93742	12.5036
LOC140743988	LOC140743988	LOC140743988	uncharacterized LOC140743988			9.92041	34.1595	12.3587	29.1265	8.81225	39.2971
LOC140743989	LOC140743989	capricious	uncharacterized LOC140743989	caps	capricious	8.92837	13.1383	1.37319	0.832186	2.93742	1.78623
LOC140743990	LOC140743990	LOC140743990	uncharacterized LOC140743990			0	0	0	0	0	0
LOC140743991	LOC140743991	LOC140743991	uncharacterized LOC140743991			18.8488	19.7074	9.61232	14.9794	14.6871	25.0073
LOC140743992	LOC140743992	LOC140743992	uncharacterized LOC140743992			3.96816	3.94148	4.11957	1.66437	77.8415	58.9457
LOC140743993	LOC140743993	Mecr	prostaglandin reductase 1-like	Mecr	Mitochondrial trans-2-enoyl-CoA reductase	18.8488	0	51.4946	73.2324	17.6245	20.5417
LOC140743994	Sema2a	Semaphorin 2a	Semaphorin 2a	Sema2a	Semaphorin 2a	1868.01	2142.85	2096.86	2567.3	1937.23	2697.21
LOC140743995	LOC140743995	LOC140743995	uncharacterized LOC140743995			0	5.25531	0	0	0	0
LOC140743996	LOC140743996	LOC140743996	uncharacterized LOC140743996			0	0	3.43297	3.32875	2.93742	0
LOC140743997	LOC140743997	LOC140743997	uncharacterized LOC140743997			0	0	132.513	100.695	0	1.78623
LOC140743998	LOC140743998	FucTC	alpha-(1,3)-fucosyltransferase C-like	FucTC	alpha1,3-fucosyltransferase C	0	0	0	0	0	0
LOC140743999	LOC140743999	LOC140743999	uncharacterized LOC140743999			0.992041	2.62766	4.80616	4.99312	2.93742	4.46558
LOC140744000	LOC140744000	LOC140744000	uncharacterized LOC140744000			1.98408	3.94148	4.11957	1.66437	2.93742	0.893117
LOC140744001	LOC140744001	Cuticular protein 65Ec	pupal cuticle protein 20-like	Cpr65Ec	Cuticular protein 65Ec	19.8408	0	8.92573	1.66437	22.0306	1.78623
LOC140744002	LOC140744002	Lipase 4	lipase 3-like	Lip4	Lipase 4	0	0	0	0.832186	2.93742	0
LOC140744003	LOC140744003	LOC140744003	uncharacterized LOC140744003			1314.45	4128.05	3796.18	7844.19	3043.16	3836.83
LOC140744004	LOC140744004	easter	venom protease-like	ea	easter	0.992041	0	2.74638	1.66437	0	0
LOC140744005	sro	shroud	SDR family oxidoreductase shroud	sro	shroud	55.5543	132.697	110.542	155.619	70.498	116.998
LOC140744006	LOC140744006	LOC140744006	uncharacterized LOC140744006			1.98408	2.62766	0.686594	0	0	0.893117
LOC140744008	LOC140744008	outer dynein arm-docking complex subunit 4-like	outer dynein arm-docking complex subunit 4-like			0	0	0	0.832186	0	0
LOC140744009	LOC140744009	Dnai2	dynein intermediate chain 3, ciliary-like	Dnai2	dynein, axonemal, intermediate chain 2	0	0	0	0	0	0.893117
LOC140744010	LOC140744010	LOC140744010	uncharacterized LOC140744010			40.6737	3.94148	14.4185	7.48968	69.0293	36.6178
LOC140744011	LOC140744011	FucTA	4-galactosyl-N-acetylglucosaminide 3-alpha-L-fucosyltransferase FUT6-like	FucTA	alpha1,3-fucosyltransferase A	11.9045	44.6702	6.17935	15.8115	16.1558	11.6105
LOC140744012	LOC140744012	collagenase-like	collagenase-like			0	2.62766	0.686594	2.49656	1.46871	0
LOC140744013	LOC140744013	yellow-g2	uncharacterized LOC140744013	yellow-g2	yellow-g2	5.95224	0	0	1.66437	4.40612	1.78623
LOC140744014	LOC140744014	LOC140744014	uncharacterized LOC140744014			366.063	437.505	443.54	913.741	456.768	952.062
LOC140744015	LOC140744015	Aldose reductase 1	aldo-keto reductase 1B-like	Ar1	Aldose reductase 1	16.8647	32.8457	16.4783	30.7909	69.0293	90.2048
LOC140744016	LOC140744016	Aldose reductase 2	aldo-keto reductase AKR2E4-like	Ar2	Aldose reductase 2	16.8647	7.88297	8.23913	7.48968	7.34354	2.67935
LOC140744017	LOC140744017	LOC140744017	uncharacterized LOC140744017			40.6737	44.6702	28.837	31.6231	14.6871	15.183
LOC140744018	stg1	stargazin-like protein	stargazin-like protein	stg1	stargazin-like protein	0	0	1.37319	4.16093	0	0.893117
LOC140744019	LOC140744019	protein I'm not dead yet-like	protein I'm not dead yet-like			0.992041	0	0	1.66437	1.46871	0
LOC140744020	LOC140744020	LOC140744020	uncharacterized LOC140744020			0	0	0	0	0	0
LOC140744021	LOC140744021	I'm not dead yet	protein I'm not dead yet-like	Indy	I'm not dead yet	0	0	0	0	0	0
LOC140744022	LOC140744022	brachyurin-like	brachyurin-like			119.045	249.627	0	10.8184	1.46871	2.67935
LOC140744023	LOC140744023	I'm not dead yet	protein I'm not dead yet-like	Indy	I'm not dead yet	0	0	0.686594	0	0	0
LOC140744024	LOC140744024	cilia- and flagella-associated protein 184-like	cilia- and flagella-associated protein 184-like			0.992041	0	1.37319	4.16093	0	0.893117
LOC140744025	LOC140744025	putative inorganic phosphate cotransporter	putative inorganic phosphate cotransporter			2.97612	6.56914	0.686594	3.32875	0	0
LOC140744026	LOC140744026	dmGlut	putative inorganic phosphate cotransporter	dmGlut	Dietary and metabolic glutamate transporter	0	0	6.17935	8.32186	4.40612	2.67935
LOC140744027	LOC140744027	LOC140744027	uncharacterized LOC140744027			0.992041	0	0.686594	0	0	0
LOC140744028	LOC140744028	Usp7	ubiquitin carboxyl-terminal hydrolase 7-like	Usp7	Ubiquitin-specific protease 7	0.992041	1.31383	0	0.832186	0	3.57247
LOC140744029	Rpt3	Rpt3	26S proteasome regulatory subunit Rpt3	Rpt3	Regulatory particle triple-A ATPase 3	9657.52	12355.2	16004.5	14274.5	13102.3	13394.1
LOC140744030	LOC140744030	LOC140744030	uncharacterized LOC140744030			124.997	170.798	78.9584	102.359	96.9347	151.83
LOC140744031	LOC140744031	globin 1	hemoglobin-3-like	glob1	globin 1	0.992041	0	1.37319	2.49656	1.46871	0.893117
LOC140744033	LOC140744033	LOC140744033	uncharacterized LOC140744033			0	0	0	2.49656	0	0
LOC140744034	LOC140744034	3-oxoacyl-[acyl-carrier-protein] reductase FabG-like	3-oxoacyl-[acyl-carrier-protein] reductase FabG-like			0	0	0	0	0	0
LOC140744035	LOC140744035	LOC140744035	uncharacterized LOC140744035			0	0	0	0	0	0
LOC140744036	LOC140744036	lush	general odorant-binding protein 72-like	lush	lush	13.8886	14.4521	2.05978	8.32186	1.46871	1.78623
LOC140744037	LOC140744037	LOC140744037	uncharacterized LOC140744037			13.8886	15.7659	2.74638	2.49656	1.46871	3.57247
LOC140744038	LOC140744038	LOC140744038	uncharacterized LOC140744038			4.9602	19.7074	1.37319	1.66437	1.46871	0.893117
LOC140744039	LOC140744039	raffinose invertase-like	raffinose invertase-like			2.97612	1.31383	1.37319	0	0	0.893117
LOC140744040	mbt	mushroom bodies tiny	serine/threonine-protein kinase PAK mbt	mbt	mushroom bodies tiny	1282.71	1828.85	1430.86	1835.8	1367.37	1501.33
LOC140744041	LOC140744041	apolipoprotein D-like	apolipoprotein D-like			33.7294	30.218	6.17935	9.15405	7.34354	8.03805
LOC140744042	LOC140744042	LOC140744042	uncharacterized LOC140744042			0	0	0	0.832186	0	0
LOC140744043	LOC140744043	sucrose-6-phosphate hydrolase-like	sucrose-6-phosphate hydrolase-like			0	0	0	0	0	0
LOC140744044	Cluap1	Cluap1	clusterin associated protein 1	Cluap1	Clusterin associated protein 1	4.9602	0	21.2844	8.32186	19.0932	5.3587
LOC140744045	LOC140744045	ecdysone oxidase-like	ecdysone oxidase-like			1.98408	1.31383	1.37319	0	7.34354	0
LOC140744046	LOC140744046	ecdysone oxidase-like	ecdysone oxidase-like			150.79	0	22.6576	0	60.217	5.3587
LOC140744047	LOC140744047	LOC140744047	uncharacterized LOC140744047			71.4269	136.638	48.7482	69.9037	38.1864	65.1975
LOC140744048	Esp	Esp	Epidermal stripes and patches	Esp	Epidermal stripes and patches	1961.26	292.984	711.998	533.432	1151.47	507.29
LOC140744049	LOC140744049	LOC140744049	uncharacterized LOC140744049			551.575	516.334	771.732	627.469	700.573	618.037
LOC140744050	Npl4	Npl4	nuclear protein localization 4	Npl4	Nuclear protein localization 4	2065.43	1916.87	2377.68	1998.08	2185.44	2060.42
LOC140744051	Atg18a	Autophagy-related 18a	Autophagy-related 18a	Atg18a	Autophagy-related 18a	17742.6	5763.76	10068.9	6144.86	14635.7	5921.36
LOC140744052	LOC140744052	CWF19-like protein 2 homolog	CWF19-like protein 2 homolog			4164.59	3753.61	3602.56	3431.1	3865.64	3492.09
LOC140744053	LOC140744053	LOC140744053	uncharacterized LOC140744053			1312.47	1231.06	1157.6	1331.5	1010.47	1381.65
LOC140744054	LOC140744054	LOC140744054	uncharacterized LOC140744054			96.2279	173.425	127.707	183.913	60.217	63.4113
LOC140744055	promL	prominin-like	prominin-like	promL	prominin-like	20292.2	26450	26375.5	31529.9	24570	32095
LOC140744056	LOC140744056	Esp	sodium-independent sulfate anion transporter-like	Esp	Epidermal stripes and patches	2024.75	35.4734	705.819	90.7083	1094.19	69.6631
LOC140744057	LOC140744057	Got2	aspartate aminotransferase, mitochondrial-like	Got2	Glutamate oxaloacetate transaminase 2	0	0	1.37319	0.832186	0	0.893117
LOC140744058	LOC140744058	Eip74EF	uncharacterized LOC140744058	Eip74EF	Ecdysone-induced protein 74EF	9492.84	9296.65	5976.8	6319.62	8168.95	7727.25
LOC140744059	LOC140744059	Cytochrome P450 9f2	uncharacterized LOC140744059	Cyp9f2	Cytochrome P450 9f2	943.431	64.3776	48.0616	78.2255	267.305	84.8461
LOC140744060	LOC140744060	chaski	monocarboxylate transporter 9-like	chk	chaski	1350.17	1597.61	1173.39	1476.3	1424.65	1374.51
LOC140744061	Det	Deterin	baculoviral IAP repeat containing deterin	Det	Deterin	2104.12	4854.59	4268.56	4592	2938.88	4233.37
LOC140744062	LOC140744062	cilia- and flagella-associated protein 52	cilia- and flagella-associated protein 52			116.069	119.558	226.576	99.8624	143.933	76.808
LOC140744063	Atg12	Autophagy-related 12	Autophagy-related 12	Atg12	Autophagy-related 12	2311.45	1760.53	1761.8	1534.55	1299.81	1177.13
LOC140744064	LOC140744064	LOC140744064	uncharacterized LOC140744064			2365.02	2110.01	2823.96	2692.96	3028.47	2507.87
LOC140744065	LOC140744065	dnaJ homolog subfamily C member 17	dnaJ homolog subfamily C member 17			2200.35	2284.75	2534.22	2309.32	2277.97	2641.84
LOC140744066	LOC140744066	solute carrier family 23 member 2	solute carrier family 23 member 2			108.132	60.4361	24.7174	24.1334	32.3116	14.2899
LOC140744067	LOC140744067	LOC140744067	uncharacterized LOC140744067			120.037	26.2766	321.326	285.44	273.18	570.702
LOC140744068	wge	winged eye	BAH domain and coiled-coil containing protein winged eye	wge	winged eye	10424.4	12849.2	11444.8	12687.5	11839.3	15047.2
LOC140744069	Fmo-1	Fmo-1	Flavin-containing monooxygenase 1	Fmo-1	Flavin-containing monooxygenase 1	1681.51	60.4361	39.1359	19.1403	63.1544	39.2971
LOC140744070	LOC140744070	sodium-independent sulfate anion transporter-like	sodium-independent sulfate anion transporter-like			983.112	378.382	761.433	570.048	624.201	411.727
LOC140744071	mRpS2	mRpS2	mitochondrial ribosomal protein S2	mRpS2	mitochondrial ribosomal protein S2	1906.7	2308.4	1985.63	1884.9	1722.79	2207.78
LOC140744072	LOC140744072	Cytochrome P450 9f2	probable cytochrome P450 9f2	Cyp9f2	Cytochrome P450 9f2	8.92837	11.8245	6.86594	38.2806	32.3116	33.0453
LOC140744073	LOC140744073	Cytochrome P450 9f2	probable cytochrome P450 9f2	Cyp9f2	Cytochrome P450 9f2	1.98408	2.62766	5.49276	11.6506	7.34354	9.82428
LOC140744074	LOC140744074	LOC140744074	uncharacterized LOC140744074			57.5384	48.6116	83.7645	75.729	41.1238	66.0906
LOC140744075	LOC140744075	LOC140744075	uncharacterized LOC140744075			0	1.31383	0	0	0	0
LOC140744076	LOC140744076	LOC140744076	uncharacterized LOC140744076			21.8249	31.5319	8.23913	5.82531	20.5619	7.14493
LOC140744077	LOC140744077	LOC140744077	uncharacterized LOC140744077			2039.64	1618.64	1792.7	1815.83	1553.89	1492.4
LOC140744078	LOC140744078	lipase member H-A-like	lipase member H-A-like			2.97612	1.31383	1.37319	0	1.46871	0
LOC140744079	LOC140744079	LOC140744079	uncharacterized LOC140744079			0	0	0	0	0	0.893117
LOC140744080	LOC140744080	Niemann-Pick type C-2c	uncharacterized LOC140744080	Npc2c	Niemann-Pick type C-2c	0.992041	3.94148	14.4185	19.9725	0	2.67935
LOC140744081	LOC140744081	leucine-rich repeat-containing protein 58	leucine-rich repeat-containing protein 58			1157.71	871.068	1035.38	1114.3	1036.91	785.943
LOC140744082	LOC140744082	dnk	deoxynucleoside kinase-like	dnk	deoxyribonucleoside kinase	623.001	825.084	937.201	1066.03	656.512	862.751
LOC140744083	LOC140744083	ND-23	NADH-ubiquinone oxidoreductase subunit 8-like	ND-23	NADH dehydrogenase (ubiquinone) 23 kDa subunit	2282.69	2236.14	2729.21	2251.9	2189.84	2388.19
LOC140744084	LOC140744084	pyridoxal-dependent decarboxylase domain-containing protein 1	pyridoxal-dependent decarboxylase domain-containing protein 1			1462.27	2152.05	1535.91	1969.79	1759.51	2220.29
LOC140744085	LOC140744085	alpha4GT1	lactosylceramide 4-alpha-galactosyltransferase-like	alpha4GT1	alpha1,4-galactosyltransferase 1	21.8249	3.94148	30.8967	13.315	11.7497	5.3587
LOC140744086	LOC140744086	suppressor of Hairy wing	uncharacterized LOC140744086	su(Hw)	suppressor of Hairy wing	1018.83	976.174	1034.01	1087.67	919.411	919.91
LOC140744087	RpS24	Ribosomal protein S24	ribosomal protein S24	RpS24	Ribosomal protein S24	61975.8	82989.3	70483	71966.7	67617.8	62431.5
LOC140744088	LOC140744088	LOC140744088	uncharacterized LOC140744088			0	0	0	0	1.46871	0
LOC140744089	LOC140744089	Mct1	monocarboxylate transporter 14-like	Mct1	Monocarboxylate transporter 1	18.8488	7.88297	133.886	74.8968	111.622	30.366
LOC140744090	Csas	CMP-sialic acid synthase	CMP-sialic acid synthase	Csas	CMP-sialic acid synthase	16.8647	26.2766	16.4783	14.1472	5.87483	8.03805
LOC140744091	LOC140744091	LOC140744091	uncharacterized LOC140744091			278.763	245.686	227.263	216.368	201.213	250.073
LOC140744092	LOC140744092	shaggy	glycogen synthase kinase-3 beta-like	sgg	shaggy	12961	16654.1	15601.5	16359.1	15966.3	17380.1
LOC140744094	LOC140744094	chaski	monocarboxylate transporter 9-like	chk	chaski	28058.9	16140.4	16729.6	14701.4	8678.59	7022.58
LOC140744095	LOC140744095	lipase member H-B-like	lipase member H-B-like			18.8488	10.5106	3.43297	4.99312	16.1558	15.183
LOC140744096	LOC140744096	LOC140744096	uncharacterized LOC140744096			0	0	0.686594	0	0	0
LOC140744097	LOC140744097	pancreatic lipase-related protein 2-like	pancreatic lipase-related protein 2-like			1353.14	186.564	160.663	86.5474	251.149	149.15
LOC140744098	LOC140744098	LOC140744098	uncharacterized LOC140744098			4.9602	3.94148	0	4.16093	11.7497	6.25182
LOC140744099	LOC140744099	hexosaminidase D-like	hexosaminidase D-like			201.384	331.085	251.294	426.079	342.209	392.078
LOC140744100	LOC140744100	LOC140744100	uncharacterized LOC140744100			12.8965	3.94148	15.1051	8.32186	32.3116	9.82428
LOC140744101	LOC140744101	sodium-independent sulfate anion transporter-like	sodium-independent sulfate anion transporter-like			312.493	726.547	419.509	642.448	245.274	665.372
LOC140744104	LOC140744104	Hibadh	probable 3-hydroxyisobutyrate dehydrogenase, mitochondrial	Hibadh	3-hydroxyisobutyrate dehydrogenase	9147.61	9795.9	11967.3	9967.93	9693.47	8312.24
LOC140744106	LOC140744106	Pdh	15-hydroxyprostaglandin dehydrogenase [NAD(+)]-like	Pdh	Photoreceptor dehydrogenase	0	0	0	0	0	0.893117
LOC140744108	cry	cryptochrome	circadian regulator cryptochrome	cry	cryptochrome	766.847	588.595	628.92	525.942	371.583	261.683
LOC140744109	Nubp2	Nubp2	NUBP iron-sulfur cluster assembly factor 2	Nubp2	NUBP iron-sulfur cluster assembly factor 2	1209.3	839.536	1198.11	849.662	1135.31	966.352
LOC140744110	mRpL12	mRpL12	mitochondrial ribosomal protein L12	mRpL12	mitochondrial ribosomal protein L12	2046.58	2757.72	2877.52	2718.75	2399.87	2821.36
LOC140744111	LOC140744111	LOC140744111	uncharacterized LOC140744111			3760.83	4047.9	4099.66	3773.97	3795.14	3814.5
LOC140744112	dor	deep orange	vacuolar protein sorting-associated protein 18 dor	dor	deep orange	2306.49	2041.69	2589.83	2325.96	2297.06	1967.54
LOC140744113	stv	starvin	BAG domain-containing protein starvin	stv	starvin	8209.14	5744.06	5336.21	5807	5127.26	4547.75
LOC140744114	LOC140744114	Arc42	short-chain specific acyl-CoA dehydrogenase, mitochondrial-like	Arc42	Activator-recruited cofactor subunit 42	1004.94	811.946	880.214	941.203	1464.3	1303.95
LOC140744115	LOC140744115	lush	uncharacterized LOC140744115	lush	lush	20.8329	39.4148	6.17935	7.48968	0	1.78623
LOC140744116	Sqor	Sqor	Sulfide quinone oxidoreductase	Sqor	Sulfide quinone oxidoreductase	527.766	390.207	352.91	371.155	455.299	339.384
LOC140744117	LOC140744117	LOC140744117	uncharacterized LOC140744117			19.8408	5.25531	8.92573	14.9794	17.6245	7.14493
LOC140744118	LOC140744118	LOC140744118	uncharacterized LOC140744118			4827.27	2719.62	2423.68	2176.17	4188.75	2297.99
LOC140744119	LOC140744119	LOC140744119	uncharacterized LOC140744119			2483.08	2628.97	2464.19	2305.99	2930.07	2495.37
LOC140744120	Vps39	Vps39	vacuolar protein sorting 39	Vps39	Vacuolar protein sorting 39	4750.88	3704.99	3722.03	3146.5	4046.29	3365.26
LOC140744121	LOC140744121	LOC140744121	uncharacterized LOC140744121			0	0	8.92573	15.8115	2.93742	7.14493
LOC140744122	LOC140744122	LOC140744122	uncharacterized LOC140744122			1728.13	1671.19	1019.59	1007.78	890.037	726.104
LOC140744123	LOC140744123	Axin	axin-like	Axn	Axin	6147.68	7164.3	6918.81	7060.27	6916.14	7113.67
LOC140744124	LOC140744124	LOC140744124	uncharacterized LOC140744124			4.9602	0	0.686594	2.49656	1.46871	0.893117
LOC140744125	Hel89B	Helicase 89B	histone acetyltransferase 1	Hel89B	Helicase 89B	2259.87	1057.63	907.678	862.145	1092.72	827.919
LOC140744126	Nthl1	Nthl1	Nth-like DNA glycosylase 1	Nthl1	Nth-like DNA glycosylase 1	2402.72	1799.94	2158.65	1598.63	1853.51	1246.79
LOC140744127	vito	viriato	nucleolar protein viriato	vito	viriato	1437.47	1719.8	1108.85	1085.17	1100.06	1141.4
LOC140744128	LOC140744128	developmentally-regulated GTP-binding protein 2	developmentally-regulated GTP-binding protein 2			4008.84	4884.81	4884.43	4763.44	4710.15	5570.37
LOC140744129	EMC3	EMC3	ER membrane protein complex subunit 3	EMC3	ER membrane protein complex subunit 3	3401.71	3473.76	4038.55	3842.2	3601.27	3521.56
LOC140744130	LOC140744130	LOC140744130	uncharacterized LOC140744130			7.93632	3.94148	2.05978	3.32875	0	3.57247
LOC140744131	LOC140744131	Syncrip	uncharacterized LOC140744131	Syp	Syncrip	127.973	39.4148	61.1069	39.9449	44.0612	20.5417
LOC140744132	LOC140744132	LOC140744132	uncharacterized LOC140744132			26.7851	77.5158	32.2699	108.184	57.2796	117.891
LOC140744133	l(1)10Bb	lethal (1) 10Bb	BUD31-like protein	l(1)10Bb	lethal (1) 10Bb	2819.38	3287.2	2829.46	2591.43	2373.43	2575.75
LOC140744135	Agps	Agps	alkyldihydroxyacetonephosphate synthase	Agps	Alkylglycerone phosphate synthase	40.6737	18.3936	137.319	102.359	61.6857	26.7935
LOC140744136	LOC140744136	LOC140744136	uncharacterized LOC140744136			2.97612	0	6.17935	5.82531	2.93742	1.78623
LOC140744137	Mf	Myofilin	myofilin	Mf	Myofilin	31.7453	5.25531	21.971	71.568	117.497	45.549
LOC140744138	LOC140744138	LOC140744138	uncharacterized LOC140744138			0	0	1.37319	0	0	0
LOC140744139	Sce	Sex combs extra	E3 ubiquitin-protein ligase Sce	Sce	Sex combs extra	3096.16	3364.71	4220.5	3957.05	3999.29	3898.45
LOC140744140	LOC140744140	Mitochondrial aconitase 1	probable aconitate hydratase, mitochondrial	mAcon1	Mitochondrial aconitase 1	5989.94	6098.79	6843.29	6544.31	6644.43	6044.61
LOC140744141	LOC140744141	Ribosomal protein L22	large ribosomal subunit protein eL22-like	RpL22	Ribosomal protein L22	109542	113582	85757	84937.1	86994.5	75864
LOC140744142	LOC140744142	LOC140744142	uncharacterized LOC140744142			20202.9	37963.1	20227.8	38612.6	11751.1	18448.2
LOC140744143	Myo10A	Myosin 10A	unconventional myosin 10A	Myo10A	Myosin 10A	9292.44	13173.8	8947.7	14045.6	9620.03	13335.1
LOC140744144	Sec15	Secretory 15	exocyst complex component Sec15	Sec15	Secretory 15	1048.59	1112.81	1394.47	1393.91	1244	1152.12
LOC140744145	LOC140744145	LOC140744145	uncharacterized LOC140744145			2.97612	1.31383	15.1051	24.1334	1.46871	6.25182
LOC140744147	LOC140744147	lipase 3-like	lipase 3-like			0	0	0	0	1.46871	0
LOC140744148	LOC140744148	gastric triacylglycerol lipase-like	gastric triacylglycerol lipase-like			0	0	0	0	0	0.893117
LOC140744149	LOC140744149	LOC140744149	uncharacterized LOC140744149			0	1.31383	0	0	0	0
LOC140744150	LOC140744150	LOC140744150	uncharacterized LOC140744150			3585.23	285.101	1954.73	452.709	2457.15	505.504
LOC140744151	Ssk	Snakeskin	smooth septate junction protein snakeskin	Ssk	Snakeskin	6.94428	6.56914	6.17935	7.48968	8.81225	0
LOC140744152	LOC140744152	Chitinase 6	uncharacterized LOC140744152	Cht6	Chitinase 6	4576.28	55.1808	84.4511	42.4415	1110.34	78.5943
LOC140744153	Adsl	Adenylosuccinate lyase	adenylosuccinate lyase	Adsl	Adenylosuccinate lyase	3379.88	3969.07	4802.73	4359.82	3420.62	4176.21
LOC140744154	LOC140744154	fatty acid-binding protein, liver-like	fatty acid-binding protein, liver-like			28.7692	0	0.686594	0.832186	4.40612	0.893117
LOC140744155	LOC140744155	Irk2	G protein-activated inward rectifier potassium channel 4-like	Irk2	Inwardly rectifying potassium channel 2	1.98408	0	0	0	0	0
LOC140744156	Hsdl2	Hsdl2	Hydroxysteroid dehydrogenase like 2	Hsdl2	Hydroxysteroid dehydrogenase like 2	4789.57	3911.27	3007.97	2808.63	3801.02	2999.98
LOC140744157	wake	wide awake	ankyrin repeat and fibronectin type III domain containing protein wide awake	wake	wide awake	2032.69	3243.84	4368.11	5022.25	3542.52	4591.51
LOC140744158	LOC140744158	LOC140744158	uncharacterized LOC140744158			0	0	7.55254	6.65749	0	0
LOC140744159	LOC140744159	LOC140744159	uncharacterized LOC140744159			49.602	174.739	41.1957	69.9037	41.1238	117.891
LOC140744160	eIF3b	eIF3b	eukaryotic translation initiation factor 3 subunit b	eIF3b	eukaryotic translation initiation factor 3 subunit b	29739.4	38296.8	37302	36007.9	35016.9	38787.2
LOC140744161	LOC140744161	LOC140744161	uncharacterized LOC140744161			43.6498	5.25531	557.515	289.601	14.6871	12.5036
LOC140744162	LOC140744162	Mipp1	multiple inositol polyphosphate phosphatase 1-like	Mipp1	Multiple inositol polyphosphate phosphatase 1	1128.94	1250.76	578.799	885.446	1025.16	587.671
LOC140744163	su(r)	suppressor of rudimentary	dihydropyrimidine dehydrogenase su(r)	su(r)	suppressor of rudimentary	11137.6	3534.2	10360.7	5145.41	15033.7	4958.58
LOC140744164	FucTB	FucTB	alpha-(1,3)-fucosyltransferase 10	FucTB	alpha1,3-fucosyltransferase B	909.701	1139.09	1326.5	1661.04	1126.5	1308.42
LOC140744165	LOC140744165	LOC140744165	uncharacterized LOC140744165			0	0	0	0	0	0.893117
LOC140744166	LOC140744166	LOC140744166	uncharacterized LOC140744166			0	0	0.686594	0	0	0
LOC140744167	LOC140744167	Dgkepsilon	diacylglycerol kinase epsilon-like	Dgkepsilon	Diacyl glycerol kinase epsilon	33.7294	39.4148	32.9565	28.2943	23.4993	17.8623
LOC140744168	mof	males absent on the first	males absent on the first	mof	males absent on the first	2670.57	2584.3	2790.32	2554.81	2523.24	2544.49
LOC140744169	Syngr	Synaptogyrin	synaptogyrin	Syngr	Synaptogyrin	182.535	361.303	168.216	287.937	164.495	322.415
LOC140744170	LOC140744170	yellow-h	uncharacterized LOC140744170	yellow-h	yellow-h	6998.85	22919.7	15006.2	27219.2	5974.7	13779
LOC140744171	LOC140744171	LOC140744171	uncharacterized LOC140744171			7.93632	6.56914	2.05978	0.832186	4.40612	3.57247
LOC140744172	LOC140744172	LOC140744172	uncharacterized LOC140744172			0	0	0	0	123.371	114.319
LOC140744173	LOC140744173	LOC140744173	uncharacterized LOC140744173			0	0	0	0	0	0
LOC140744174	LOC140744174	LOC140744174	uncharacterized LOC140744174			0	1.31383	2.05978	1.66437	2.93742	5.3587
LOC140744175	tzn	tenzing norgay	hydroxyacylglutathione hydrolase tenzing norgay	tzn	tenzing norgay	3760.83	3874.48	4889.93	4281.6	3577.77	3166.1
LOC140744176	LOC140744176	LOC140744176	uncharacterized LOC140744176			2685.45	1453.09	1707.56	1147.59	3168	1030.66
LOC140744177	LOC140744177	small subunit processome component 20 homolog	small subunit processome component 20 homolog			3346.15	4364.54	3434.35	4217.52	3325.15	5029.14
LOC140744179	LOC140744179	ecdysone oxidase-like	ecdysone oxidase-like			0.992041	0	0	0	0	0
LOC140744181	LOC140744181	flapwing	serine/threonine-protein phosphatase PP1-beta catalytic subunit	flw	flapwing	6588.14	6523.16	7123.42	7094.39	7054.2	7203.88
LOC140744182	LOC140744182	LOC140744182	uncharacterized LOC140744182			97.22	115.617	35.0163	36.6162	10.281	9.82428
LOC140744183	LOC140744183	Neprilysin 4	neprilysin-4-like	Nep4	Neprilysin 4	2.97612	24.9627	19.2246	72.4002	24.968	211.669
LOC140744184	LOC140744184	fezzik	ecdysone oxidase-like	fiz	fezzik	0	1.31383	0	0	0	0
LOC140744185	LOC140744185	LOC140744185	uncharacterized LOC140744185			0.992041	6.56914	6.17935	3.32875	5.87483	0
LOC140744186	STUB1	STUB1	STIP1 homology and U-box containing protein 1	STUB1	STIP1 homology and U-box containing protein 1	2303.52	1661.99	1866.16	1851.61	1891.7	1855
LOC140744187	LOC140744187	unc-4	homeobox protein unc-4-like	unc-4	unc-4	44.6418	0	95.4366	92.3727	91.0599	19.6486
LOC140744188	ema	ema	C-type lectin domain containing ema	ema	endosomal maturation defective	926.566	932.818	1995.24	2306.82	1117.69	1261.08
LOC140744189	FANCI	FANCI	Fanconi anemia complementation group I	FANCI	Fanconi anemia complementation group I	3800.51	4644.38	4702.49	5430.85	5222.72	5294.4
LOC140744190	LOC140744190	Na pump alpha subunit	sodium/potassium-transporting ATPase subunit alpha-4-like	Atpalpha	Na pump alpha subunit	550.583	76.202	191.56	236.341	311.366	80.3805
LOC140744191	synr	BH3-only protein sayonara	BH3-only protein sayonara			1.98408	0	1.37319	7.48968	1.46871	4.46558
LOC140744192	LOC140744192	LOC140744192	uncharacterized LOC140744192			0.992041	1.31383	3.43297	2.49656	4.40612	3.57247
LOC140744193	LOC140744193	LOC140744193	uncharacterized LOC140744193			6.94428	6.56914	60.4203	18.3081	29.3742	4.46558
LOC140744194	LOC140744194	LOC140744194	uncharacterized LOC140744194			0	0	0	0	0	0.893117
LOC140744195	LOC140744195	LOC140744195	uncharacterized LOC140744195			2189.43	4410.52	3950.66	4502.96	3455.87	5268.5
LOC140744196	LOC140744196	Ionotropic receptor 75c	ionotropic receptor 75a-like	Ir75c	Ionotropic receptor 75c	0	0	0.686594	0	0	3.57247
LOC140744197	LOC140744197	LOC140744197	uncharacterized LOC140744197			9.92041	22.3351	76.8986	208.879	57.2796	41.9765
LOC140744198	LOC140744198	LOC140744198	uncharacterized LOC140744198			0	0	0	0	0	0.893117
LOC140744199	LOC140744199	LOC140744199	uncharacterized LOC140744199			6.94428	9.1968	35.0163	39.1128	0	7.14493
LOC140744200	Tsen54	Tsen54	tRNA splicing endonuclease subunit 54	Tsen54	tRNA splicing endonuclease subunit 54	2294.59	2678.9	2393.47	2501.55	2551.15	2519.48
LOC140744201	ckn	caskin	CRK like proto-oncogene, adaptor protein	ckn	caskin	5954.23	5951.64	6148.45	5326.83	7466.91	6843.06
LOC140744202	LOC140744202	Obp19d	general odorant-binding protein 19d-like	Obp19d	Odorant-binding protein 19d	0	0	0.686594	0	0	0
LOC140744203	Polr3E	Polr3E	RNA polymerase III subunit E	Polr3E	RNA polymerase III subunit E	1008.91	1137.78	1024.4	1010.27	1060.41	1198.56
LOC140744204	LOC140744204	LOC140744204	uncharacterized LOC140744204			3050.52	3517.12	3337.54	3568.42	2884.54	3204.5
LOC140744205	Nasp	Nasp	Nuclear autoantigenic sperm protein	Nasp	Nuclear autoantigenic sperm protein	8956.14	16750	17655.1	15849.8	14497.6	17328.3
LOC140744206	LOC140744206	LOC140744206	uncharacterized LOC140744206			2.97612	5.25531	3.43297	2.49656	0	4.46558
LOC140744207	Hs3st-B	Hs3st-B	Heparan sulfate 3-O sulfotransferase-B	Hs3st-B	Heparan sulfate 3-O sulfotransferase-B	577.368	813.26	24.7174	32.4553	58.7483	33.0453
LOC140744208	LOC140744208	prostaglandin reductase 1-like	prostaglandin reductase 1-like			1973.17	968.291	1786.52	1677.69	898.849	1027.98
LOC140744209	LOC140744209	LOC140744209	uncharacterized LOC140744209			12795.3	14520.4	14679.4	17022.4	11273.8	16328.9
LOC140744210	LOC140744210	Rac1	ras-related protein Rac1	Rac1	Rac1	4487.99	4562.92	4236.97	5231.96	3946.42	5551.61
LOC140744211	LOC140744211	apyrase	apyrase			2756.88	2192.78	2593.95	2184.49	2474.77	2161.34
LOC140744212	LOC140744212	mitochondrial glycine transporter B-like	mitochondrial glycine transporter B-like			2207.29	1801.26	1387.61	1237.46	1807.98	1290.55
LOC140744213	LOC140744213	LOC140744213	uncharacterized LOC140744213			0.992041	2.62766	0	1.66437	1.46871	1.78623
LOC140744214	Chd64	Chd64	transgelin calponin-3	Chd64	Chd64	19529.3	32981	19876.2	23550.9	20598.6	28475.2
LOC140744215	LOC140744215	LOC140744215	uncharacterized LOC140744215			933.51	596.478	558.888	431.073	798.977	643.937
LOC140744216	LOC140744216	DNA polymerase theta	DNA polymerase theta-like	PolQ	DNA polymerase theta	1.98408	1.31383	10.9855	15.8115	19.0932	18.7555
LOC140744217	LOC140744217	Mgat2	alpha-1,6-mannosyl-glycoprotein 2-beta-N-acetylglucosaminyltransferase-like	Mgat2	Mannosyl (alpha-1,6-)-glycoprotein beta-1,2-N-acetylglucosaminyltransferase	0	0	0	0	0	0
LOC140744220	LOC140744220	luc7-like protein 3	luc7-like protein 3			8086.12	10100.7	10373.8	10032	8470.04	8368.5
LOC140744221	LOC140744221	Vps20	charged multivesicular body protein 6-A-like	Vps20	Vacuolar protein sorting 20	2491.01	1589.73	1816.04	1452.17	1882.88	1403.09
LOC140744222	LOC140744222	LOC140744222	uncharacterized LOC140744222			9.92041	5.25531	2.74638	3.32875	0	0.893117
LOC140744223	LOC140744223	crooked legs	uncharacterized LOC140744223	crol	crooked legs	2976.12	3313.47	3603.93	3884.65	4024.26	3674.28
LOC140744224	LOC140744224	LOC140744224	uncharacterized LOC140744224			329.357	48.6116	311.714	81.5543	281.992	42.8696
LOC140744225	LOC140744225	extracellular serine/threonine protein CG31145	extracellular serine/threonine protein CG31145			1563.46	1510.9	873.348	849.662	782.821	582.312
LOC140744226	LOC140744226	protein snakeskin-like	protein snakeskin-like			1970.19	3304.28	2011.03	3866.34	2374.9	3310.78
LOC140744227	LOC140744227	Cuticular protein 47Ef	pupal cuticle protein 20-like	Cpr47Ef	Cuticular protein 47Ef	122.021	23.6489	44.6286	15.8115	215.9	210.776
LOC140744228	LOC140744228	Ca-alpha1T	voltage-dependent T-type calcium channel subunit alpha-1G-like	Ca-alpha1T	Ca[2+]-channel protein alpha[[1]] subunit T	211.305	51.2393	86.5109	439.394	185.057	316.163
LOC140744229	LOC140744229	LOC140744229	uncharacterized LOC140744229			4.9602	2.62766	0.686594	4.99312	1.46871	1.78623
LOC140744230	LOC140744230	LOC140744230	uncharacterized LOC140744230			0.992041	0	0.686594	6.65749	0	3.57247
LOC140744231	LOC140744231	LOC140744231	uncharacterized LOC140744231			4245.93	1237.63	1424.68	1106.81	3264.94	989.573
LOC140744232	LOC140744232	glucose-induced degradation protein 4 homolog	glucose-induced degradation protein 4 homolog			5443.33	4987.29	4909.84	4852.48	5086.13	4868.38
LOC140744233	Pkn	Protein kinase N	serine/threonine-protein kinase N	Pkn	Protein kinase N	8612.9	10335.9	11253.3	11373.5	10082.7	10750.4
LOC140744234	LOC140744234	Sap130	uncharacterized LOC140744234	Sap130	Sin3A-associated protein 130	2030.71	1872.2	2442.22	2016.39	2517.36	1978.25
LOC140744235	U2af50	U2af50	U2 small nuclear riboprotein auxiliary factor 50	U2af50	U2 small nuclear riboprotein auxiliary factor 50	12057.3	13047.6	15113.3	13642	14059.9	13454.8
LOC140744236	inc	insomniac	BTB/POZ domain-containing protein inc	inc	insomniac	2774.74	2791.88	3642.38	3249.69	3445.59	3318.82
LOC140744237	Tis11	Tis11 zinc finger protein	Tis11 zinc finger protein	Tis11	Tis11 zinc finger protein	29518.2	17154.7	19695.6	16946.6	25396.9	15315.2
LOC140744238	LOC140744238	synaptonemal complex protein 3-like	synaptonemal complex protein 3-like			107.14	128.755	90.6305	105.688	88.1225	123.25
LOC140744239	mRpS23	mRpS23	mitochondrial ribosomal protein S23	mRpS23	mitochondrial ribosomal protein S23	1014.86	1319.08	1256.47	1249.94	1076.56	1387.01
LOC140744240	hoka	hoka	hoka	hoka	hoka	26.7851	26.2766	29.5236	31.6231	55.8109	52.6939
LOC140744241	Top3alpha	Topoisomerase 3alpha	topoisomerase 3-alpha	Top3alpha	Topoisomerase 3alpha	1381.91	1316.46	1424	1365.62	1280.71	1335.21
LOC140744242	LOC140744242	tetracycline resistance	major facilitator superfamily domain-containing protein 10-like	rtet	tetracycline resistance	1142.83	835.595	900.812	896.265	1067.75	983.321
LOC140744243	Cby	Chibby	beta catenin antagonist chibby	Cby	Chibby	10.9124	5.25531	59.0471	27.4622	36.7177	1.78623
LOC140744244	LOC140744244	Fire exit	uncharacterized LOC140744244	Fie	Fire exit	299.596	122.186	357.029	154.787	286.398	133.968
LOC140744245	Mrm2	Mrm2	Mitochondrial rRNA methyltransferase 2	Mrm2	Mitochondrial rRNA methyltransferase 2	2267.8	1290.18	1128.07	943.699	1924.01	1481.68
LOC140744246	Rab40	Rab40	RAS oncogene family member Rab40	Rab40	Rab40	6217.12	4690.37	5679.51	5470.79	5469.47	5751.67
LOC140744247	Shmt	Shmt	serine hydroxymethyl transferase	Shmt	Serine hydroxymethyl transferase	5849.07	5498.37	8145.76	7856.67	5606.06	5464.98
LOC140744248	LOC140744248	LOC140744248	uncharacterized LOC140744248			68.4508	44.6702	21.2844	29.9587	60.217	48.2283
LOC140744249	LOC140744249	LOC140744249	uncharacterized LOC140744249			626.97	655.6	677.669	679.064	656.512	654.655
LOC140744250	LOC140744250	LOC140744250	uncharacterized LOC140744250			856.131	889.462	598.024	606.664	706.448	655.548
LOC140744251	LOC140744251	LOC140744251	uncharacterized LOC140744251			2482.09	2665.76	3332.04	2985.05	2881.6	2948.18
LOC140744252	LOC140744252	LOC140744252	uncharacterized LOC140744252			3562.42	2826.04	3775.58	2846.91	3332.5	2412.31
LOC140744253	LOC140744253	LOC140744253	uncharacterized LOC140744253			8319.25	9667.15	10658	13415.7	7906.05	9306.28
LOC140744254	Smurf	Smurf	SMAD specific E3 ubiquitin protein ligase	Smurf	SMAD specific E3 ubiquitin protein ligase	3536.62	2723.57	3993.23	3520.15	4209.32	3477.8
LOC140744255	LOC140744255	probable isoaspartyl peptidase/L-asparaginase GA20639	probable isoaspartyl peptidase/L-asparaginase GA20639			759.903	817.201	873.348	841.34	1127.97	1055.66
LOC140744256	LOC140744256	probable isoaspartyl peptidase/L-asparaginase CG7860	probable isoaspartyl peptidase/L-asparaginase CG7860			169.639	127.441	816.361	692.379	85.185	91.991
LOC140744258	PGS1	PGS1	Phosphatidylglycerophosphate synthase 1	PGS1	Phosphatidylglycerophosphate synthase 1	1246	1252.08	1001.74	945.364	995.784	857.392
LOC140744259	LOC140744259	LOC140744259	uncharacterized LOC140744259			25.7931	43.3563	59.0471	66.5749	46.9986	72.3425
LOC140744260	LOC140744260	spermatogenesis-associated protein 20	spermatogenesis-associated protein 20			3627.89	3720.76	2775.21	2760.36	3510.21	2800.81
LOC140744261	stet	stem cell tumor	rhomboid serine protease stem cell tumor	stet	stem cell tumor	979.144	2476.57	1521.49	2072.98	1257.21	2163.13
LOC140744262	not	non-stop	ubiquitin carboxyl-terminal hydrolase nonstop	not	non-stop	574.392	826.398	747.015	822.2	649.169	846.675
LOC140744263	LOC140744263	U6 spliceosomal RNA	U6 spliceosomal RNA			27.7771	13.1383	8.23913	11.6506	14.6871	8.93117
LOC140744264	step	steppke	cytohesin steppke	step	steppke	4246.93	5431.36	4007.65	5671.35	3820.11	5450.69
LOC140744265	LOC140744265	yellow-h	dopaminechrome tautomerase-like	yellow-h	yellow-h	4442.36	2170.44	2284.99	2286.85	3231.16	2708.82
LOC140744266	Hrs	Hrs	Hepatocyte growth factor regulated tyrosine kinase substrate	Hrs	Hepatocyte growth factor regulated tyrosine kinase substrate	5964.15	3556.53	4564.48	3643.31	4116.79	3254.52
LOC140744268	LOC140744268	targeting protein for Xklp2	targeting protein for Xklp2			2923.54	7964.43	7291.63	7495.5	6252.29	7888.01
LOC140744269	LOC140744269	U6 snRNA-associated Sm-like protein LSm5	U6 snRNA-associated Sm-like protein LSm5			2488.04	3737.84	3143.92	3515.16	2733.26	3612.66
LOC140744270	mei-41	meiotic 41	ATR serine/threonine kinase meiotic 41	mei-41	meiotic 41	1945.39	2533.06	2251.34	2241.08	2429.24	2616.83
LOC140744271	LOC140744271	LOC140744271	uncharacterized LOC140744271			0.992041	0	0.686594	0.832186	1.46871	1.78623
LOC140744272	Irk1	Irk1	Inwardly rectifying potassium channel 1	Irk1	Inwardly rectifying potassium channel 1	693.436	366.558	346.044	299.587	302.554	365.285
LOC140744273	TRNAP-AGG	transfer RNA proline (anticodon AGG)	transfer RNA proline (anticodon AGG)			0	0	0	0	0	0
LOC140744274	LOC140744274	Esp	sodium-independent sulfate anion transporter-like	Esp	Epidermal stripes and patches	15.8726	0	9.61232	1.66437	88.1225	32.1522
LOC140744275	LOC140744275	Irk2	G protein-activated inward rectifier potassium channel 3-like	Irk2	Inwardly rectifying potassium channel 2	74.403	15.7659	37.7627	64.0784	58.7483	29.4729
LOC140744276	TRNAP-AGG	transfer RNA proline (anticodon AGG)	transfer RNA proline (anticodon AGG)			0	0	0	0	0	0
LOC140744277	LOC140744277	LOC140744277	uncharacterized LOC140744277			77.3792	44.6702	64.5399	108.184	180.651	167.906
LOC140744278	LOC140744278	LOC140744278	uncharacterized LOC140744278			0.992041	2.62766	0	0	0	0
LOC140744279	LOC140744279	beaten path Va	uncharacterized LOC140744279	beat-Va	beaten path Va	395.824	57.8084	109.855	57.4209	237.931	150.044
LOC140744280	LOC140744280	Got2	aspartate aminotransferase, mitochondrial-like	Got2	Glutamate oxaloacetate transaminase 2	0	0	0	0	0	0
LOC140744281	TRNAT-CGU	transfer RNA threonine (anticodon CGU)	transfer RNA threonine (anticodon CGU)			0	0	0	0	0	0.893117
LOC140744282	LOC140744282	Esp	sodium-independent sulfate anion transporter	Esp	Epidermal stripes and patches	2188.44	2004.9	2284.3	2201.97	1830.01	1754.08
LOC140744283	LOC140744283	ectodermal	uncharacterized LOC140744283	ect	ectodermal	1225.17	27.5904	153.111	8.32186	110.153	8.93117
LOC140744284	LOC140744284	LOC140744284	uncharacterized LOC140744284			13955	705.526	3408.25	514.291	18577.7	529.618
LOC140744285	PGAP1	PGAP1	GPI inositol-deacylase	PGAP1	Post-GPI attachment to proteins 1	5836.17	5148.89	4462.86	4358.16	4987.73	4814.79
LOC140744286	wmd	wing morphogenesis defect	serine-threonine kinase receptor-associated protein wmd	wmd	wing morphogenesis defect	9233.91	1660.68	2815.04	1622.76	4109.44	1615.65
LOC140744287	TRNAF-GAA	transfer RNA phenylalanine (anticodon GAA)	transfer RNA phenylalanine (anticodon GAA)			0	0	0	0.832186	0	0
LOC140744288	Spase12	Spase 12-subunit	Signal peptidase complex subunit Spase12	Spase12	Spase 12-subunit	6171.48	9748.6	7102.13	8436.71	6337.47	8421.2
LOC140744289	Alg14	Alg14	ALG14, UDP-N-acetylglucosaminyltransferase subunit	Alg14	ALG14 UDP-N-acetylglucosaminyltransferase subunit	5353.05	7964.43	7184.52	7476.36	4993.61	6025.86
LOC140744290	LOC140744290	LOC140744290	uncharacterized LOC140744290			8846.03	8409.81	9179.77	8664.73	8315.82	9475.08
LOC140744291	LOC140744291	LOC140744291	uncharacterized LOC140744291			4631.84	3146.62	2999.04	2866.88	4052.16	3595.69
LOC140744292	CtsB	Cathepsin B	Cathepsin B	CtsB	Cathepsin B	3643.77	3476.39	4181.36	5038.89	5014.17	4470.94
LOC140744293	LOC140744293	LOC140744293	uncharacterized LOC140744293			27.7771	23.6489	6.17935	3.32875	16.1558	19.6486
LOC140744295	IRSp53	IRSp53	Insulin receptor substrate 53 kDa	IRSp53	Insulin receptor substrate 53 kDa	7920.45	4553.73	5529.14	4702.69	6966.08	4390.56
LOC140744296	Nup214	Nucleoporin 214kD	nuclear pore complex protein Nup214	Nup214	Nucleoporin 214kD	4993.93	7660.93	4087.98	5188.68	6422.66	8113.97
LOC140744298	ECSIT	ECSIT	evolutionarily conserved signaling intermediate in Toll pathway, mitochondrial	ECSIT	ECSIT	1109.1	1056.32	867.169	814.711	913.536	992.253
LOC140744299	bisc	biscotti	TM2 domain-containing protein 1 biscotti	bisc	biscotti	3303.5	2368.83	2179.25	1604.46	2342.59	1806.78
LOC140744300	LOC140744300	LOC140744300	uncharacterized LOC140744300			2017.81	1061.57	996.935	1003.62	1897.57	1099.43
LOC140744301	Taf1	TBP-associated factor 1	TATA-box binding protein associated factor 1	Taf1	TBP-associated factor 1	5908.59	5674.42	6652.41	6039.18	6012.89	5277.43
LOC140744302	LOC140744302	TTLL1B	polyglutamylase complex subunit TTLL1-like	TTLL1B	Tubulin tyrosine ligase-like 1B	0	0	0	0	0	0
LOC140744304	LOC140744304	LOC140744304	uncharacterized LOC140744304			0	0	0	0	0	0
LOC140744305	TRNAQ-UUG	transfer RNA glutamine (anticodon UUG)	transfer RNA glutamine (anticodon UUG)			0	0	0.686594	0	0	0
LOC140744306	LOC140744306	pastrel	uncharacterized LOC140744306	pst	pastrel	2697.36	2153.36	1396.53	1433.86	2300	1630.83
LOC140744307	LOC140744307	LOC140744307	uncharacterized LOC140744307			15.8726	88.0265	28.837	35.784	5.87483	15.183
LOC140744308	LOC140744308	LOC140744308	uncharacterized LOC140744308			5.95224	36.7872	10.9855	20.8047	1.46871	2.67935
LOC140744309	LOC140744309	LOC140744309	uncharacterized LOC140744309			11.9045	40.7287	12.3587	15.8115	7.34354	4.46558
LOC140744310	LOC140744310	Mucin related 89F	uncharacterized LOC140744310	Mur89F	Mucin related 89F	62303.1	350931	214121	451955	192399	421888
LOC140744312	LOC140744312	thioredoxin domain-containing protein 11	thioredoxin domain-containing protein 11			3637.81	3632.73	3478.97	3415.29	3470.56	3209.86
LOC140744313	LOC140744313	Dnai2	dynein intermediate chain 3, ciliary-like	Dnai2	dynein, axonemal, intermediate chain 2	2.97612	1.31383	2.05978	0.832186	2.93742	2.67935
LOC140744314	PIG-Q	PIG-Q	phosphatidylinositol glycan anchor biosynthesis class Q	PIG-Q	Phosphatidylinositol glycan anchor biosynthesis class Q	3994.95	3235.96	3954.78	3835.55	3944.95	3910.06
LOC140744315	LOC140744315	LOC140744315	uncharacterized LOC140744315			3681.46	2730.13	2585.03	2578.95	2377.84	1956.82
LOC140744316	LOC140744316	putative RNA-binding protein Luc7-like 1	putative RNA-binding protein Luc7-like 1			9376.77	13341.9	12673.2	15006	11018.2	14865.9
LOC140744317	T48	Transcript 48	FU domain-containing protein T48	T48	Transcript 48	1385.88	585.967	718.864	574.209	931.161	722.531
LOC140744319	LOC140744319	nudE	nuclear distribution protein nudE-like 1	nudE	nudE	5559.4	5106.85	4813.71	4532.09	5357.85	4696.9
LOC140744320	LOC140744320	28 kDa heat- and acid-stable phosphoprotein	28 kDa heat- and acid-stable phosphoprotein			10655.5	9756.49	11821.1	10526.3	10533.6	11134.5
LOC140744321	phtf	phtf	putative homeodomain transcription factor	phtf	phtf	3803.48	3605.14	3373.24	3506.83	3517.55	3809.14
LOC140744322	LOC140744322	LOC140744322	uncharacterized LOC140744322			0	0	2.74638	4.99312	4.40612	6.25182
LOC140744323	LOC140744323	carboxypeptidase B-like	carboxypeptidase B-like			0	0	2.05978	3.32875	0	0.893117
LOC140744324	snama	snama	something that sticks like glue	snama	something that sticks like glue	6366.92	8110.26	8997.82	9468.62	10009.2	10738.8
LOC140744325	TRNAP-UGG	transfer RNA proline (anticodon UGG)	transfer RNA proline (anticodon UGG)			0	0	0	0	0	0
LOC140744326	LOC140744326	LOC140744326	uncharacterized LOC140744326			0	2.62766	0	1.66437	1.46871	0
LOC140744327	eRF3	eRF3	eukaryotic translation release factor 3	eRF3	eukaryotic translation release factor 3	28330.7	39740.7	35568.3	40416	29350.7	39440
LOC140744328	SCCRO3	SCCRO3	defective in cullin neddylation 1 domain containing SCCRO3	SCCRO3	Squamous cell carcinoma-related oncogene 3	3907.65	3143.99	4184.11	3706.56	3887.67	3326.86
LOC140744329	TRNAR-CCU	transfer RNA arginine (anticodon CCU)	transfer RNA arginine (anticodon CCU)			0	0	0	0	0	0
LOC140744330	LOC140744330	LOC140744330	uncharacterized LOC140744330			2346.18	3802.22	2998.36	3244.69	2987.35	4016.35
LOC140744331	oys	oysgedart	lysophospholipid acyltransferase 6	oys	oysgedart	3153.7	2736.7	2461.44	2382.55	2874.26	2195.28
LOC140744332	LOC140744332	Obp28a	general odorant-binding protein 28a-like	Obp28a	Odorant-binding protein 28a	11.9045	1.31383	14.4185	6.65749	39.6551	7.14493
LOC140744333	LOC140744333	LOC140744333	uncharacterized LOC140744333			2491.01	2986.33	2952.36	2826.11	2145.78	2486.44
LOC140744334	LOC140744334	Dgkepsilon	diacylglycerol kinase epsilon-like	Dgkepsilon	Diacyl glycerol kinase epsilon	341.262	361.303	343.297	307.909	257.024	180.41
LOC140744335	LOC140744335	Niemann-Pick type C-2c	uncharacterized LOC140744335	Npc2c	Niemann-Pick type C-2c	14.8806	23.6489	232.756	317.063	4.40612	18.7555
LOC140744336	TRNAQ-UUG	transfer RNA glutamine (anticodon UUG)	transfer RNA glutamine (anticodon UUG)			0	0	0.686594	0	0	0
LOC140744337	Dic1	Dicarboxylate carrier 1	Dicarboxylate carrier 1	Dic1	Dicarboxylate carrier 1	1067.44	714.722	653.638	577.537	747.572	518.901
LOC140744338	Elp6	Elp6	Elongator complex protein 6	Elp6	Elongator complex protein 6	1837.26	1987.82	2490.96	2172.84	2097.31	2094.36
LOC140744339	Kif19A	Kinesin family member 19A	Kinesin family member 19A	Kif19A	Kinesin family member 19A	5.95224	2.62766	76.8986	79.0577	5.87483	5.3587
LOC140744340	LOC140744340	transducin beta-like protein 3	transducin beta-like protein 3			4527.67	6410.17	4449.82	4993.12	4260.72	5539.11
LOC140744341	LOC140744341	SecCl	pH-sensitive chloride channel 2-like	SecCl	Secretory chloride channel	12.8965	15.7659	12.3587	18.3081	20.5619	12.5036
LOC140744342	LOC140744342	MAP kinase kinase 4	dual specificity mitogen-activated protein kinase kinase 4-like	Mkk4	MAP kinase kinase 4	4329.27	3936.23	4499.25	4111.83	4382.62	4567.4
LOC140744343	TRNAP-AGG	transfer RNA proline (anticodon AGG)	transfer RNA proline (anticodon AGG)			0	0	0	0	0	0
LOC140744344	Polr1F	Polr1F	RNA polymerase I subunit F	Polr1F	RNA polymerase I subunit F	1827.34	1863.01	1862.73	1878.24	2054.72	1909.48
LOC140744345	LOC140744345	Transmembrane protein 186	transmembrane protein 186	Tmem186	Transmembrane protein 186	775.776	825.084	896.006	864.642	675.605	785.943
LOC140744346	mRpS7	mRpS7	mitochondrial ribosomal protein S7	mRpS7	mitochondrial ribosomal protein S7	1891.82	2108.69	2417.5	2228.6	2388.12	2805.28
LOC140744347	LOC140744347	Abca3	phospholipid-transporting ATPase ABCA3-like	Abca3	ATP binding cassette subfamily A member 3	230.153	383.638	904.245	1035.24	563.984	536.763
LOC140744348	LOC140744348	Abca3	phospholipid-transporting ATPase ABCA3-like	Abca3	ATP binding cassette subfamily A member 3	1692.42	1258.65	1373.88	1440.51	1595.02	1545.99
LOC140744349	Usp15-31	Usp15-31	Ubiquitin specific protease 15/31	Usp15-31	Ubiquitin specific protease 15/31	1385.88	1460.98	1591.53	1855.78	1934.29	1905.02
LOC140744350	TRNAP-AGG	transfer RNA proline (anticodon AGG)	transfer RNA proline (anticodon AGG)			0	0	0	0	0	0
LOC140744351	LOC140744351	yellow-h	dopaminechrome tautomerase-like	yellow-h	yellow-h	91.2677	5.25531	590.471	94.0371	345.146	107.174
LOC140744352	LOC140744352	yellow-d2	dopaminechrome tautomerase-like	yellow-d2	yellow-d2	1546.59	947.27	739.462	641.616	1119.16	1264.65
LOC140744353	LOC140744353	yellow-e	dopaminechrome tautomerase-like	yellow-e	yellow-e	18024.4	1112.81	3134.99	602.503	15033.7	1628.15
LOC140744354	LOC140744354	LOC140744354	uncharacterized LOC140744354			3.96816	1.31383	0.686594	0.832186	1.46871	0
LOC140744355	LOC140744355	ATPsynO	ATP synthase subunit O, mitochondrial-like	ATPsynO	ATP synthase, oligomycin sensitivity conferring protein	0	0	0.686594	0	0	0
LOC140744356	TRNAP-UGG	transfer RNA proline (anticodon UGG)	transfer RNA proline (anticodon UGG)			0	0	0	0	0	0
LOC140744357	LOC140744357	LOC140744357	uncharacterized LOC140744357			18.8488	17.0798	10.9855	18.3081	14.6871	41.0834
LOC140744358	dco	discs overgrown	discs overgrown casein kinase 1	dco	discs overgrown	6069.3	5214.58	6530.2	6057.49	5814.61	5588.23
LOC140744359	LOC140744359	D-erythrulose reductase-like	D-erythrulose reductase-like			2525.74	3352.89	2512.25	2813.62	1872.6	2318.53
LOC140744360	LOC140744360	L-xylulose reductase-like	L-xylulose reductase-like			12082.1	10441	13392.7	12476.1	11326.7	12005.3
LOC140744361	LOC140744361	LOC140744361	uncharacterized LOC140744361			630.938	800.121	862.363	833.019	727.01	784.156
LOC140744362	LOC140744362	LOC140744362	uncharacterized LOC140744362			1227.15	1312.51	1034.01	1187.53	768.134	810.057
LOC140744363	TRNAP-UGG	transfer RNA proline (anticodon UGG)	transfer RNA proline (anticodon UGG)			0	0	0	0	0	0
LOC140744364	LOC140744364	Golgi to ER traffic protein 4 homolog	Golgi to ER traffic protein 4 homolog			3691.38	3295.08	3384.22	3033.32	3123.94	3040.17
LOC140744365	nbs	nbs	nibrin	nbs	nbs	4890.76	5501	4916.02	4906.57	5294.69	5573.05
LOC140744366	LOC140744366	ribosomal L1 domain-containing protein CG13096-like	ribosomal L1 domain-containing protein CG13096-like			4915.56	7021.1	5847.04	6057.49	4915.76	6744.82
LOC140744367	rempA	rempA	intraflagellar transport protein rempA	rempA	reduced mechanoreceptor potential A	3048.54	3863.97	6293.32	5276.89	3331.03	3191.11
LOC140744368	Mys45A	Mystery 45A	SDA1 domain containing protein Mys45A	Mys45A	Mystery 45A	8087.11	9196.8	7345.19	7600.36	6443.22	7626.32
LOC140744369	Lamtor2	Lamtor2	Late endosomal/lysosomal adaptor, MAPK and MTOR activator 2	Lamtor2	Late endosomal/lysosomal adaptor, MAPK and MTOR activator 2	2563.43	2184.9	2140.11	2058.83	2508.55	2903.52
LOC140744370	TRNAP-AGG	transfer RNA proline (anticodon AGG)	transfer RNA proline (anticodon AGG)			0	0	0	0	0	0
LOC140744371	LOC140744371	WD repeat domain phosphoinositide-interacting protein 3	WD repeat domain phosphoinositide-interacting protein 3			918.63	1269.16	1012.73	1494.61	1323.31	2006.83
LOC140744372	waw	waclaw	Translation factor waclaw	waw	waclaw	1259.89	1400.54	1437.04	1396.41	1481.93	1519.19
LOC140744373	GatC	PolG2	glutamyl-tRNA(Gln) amidotransferase subunit C, mitochondrial	PolG2	DNA polymerase gamma subunit 2	2493	2877.28	2616.61	2685.47	1954.85	2191.71
LOC140744374	KdelR	KDEL receptor	ER lumen protein-retaining receptor	KdelR	KDEL receptor	12822.1	24464.8	18560	23828.8	14549	21669.7
LOC140744375	dimm	dimmed	basic helix-loop-helix family member dimmed	dimm	dimmed	5220.12	169.484	159.29	132.318	801.914	143.792
LOC140744376	TRNAP-AGG	transfer RNA proline (anticodon AGG)	transfer RNA proline (anticodon AGG)			0	0	0	0	0	0
LOC140744377	LOC140744377	LOC140744377	uncharacterized LOC140744377			620.025	905.227	775.165	950.357	403.895	416.192
LOC140744378	LOC140744378	LOC140744378	uncharacterized LOC140744378			0	0	0	0	0	1.78623
LOC140744379	LOC140744379	LOC140744379	uncharacterized LOC140744379			40.6737	51.2393	32.9565	34.1196	80.7789	167.906
LOC140744380	LOC140744380	LOC140744380	uncharacterized LOC140744380			0	0	4.11957	0	1.46871	0
LOC140744381	Marf1	Marf1	meiosis regulator and mRNA stability factor 1-like protein	Marf1	Meiosis regulator and mRNA stability factor 1	4602.08	3781.2	4120.94	4068.56	3987.54	4044.03
LOC140744382	TRNAP-AGG	transfer RNA proline (anticodon AGG)	transfer RNA proline (anticodon AGG)			0	0	0	0	0	0
LOC140744383	ND-PDSW	ND-PDSW	NADH dehydrogenase (ubiquinone) PDSW subunit	ND-PDSW	NADH dehydrogenase (ubiquinone) PDSW subunit	4327.28	5206.7	5509.23	5378.42	4216.66	4811.22
LOC140744384	LOC140744384	LOC140744384	uncharacterized LOC140744384			93.2518	227.292	238.248	370.323	283.461	446.558
LOC140744385	Rpn5	Rpn5	regulatory particle non-ATPase 5	Rpn5	Regulatory particle non-ATPase 5	11091	13175.1	15863.1	14440.9	13181.7	13996
LOC140744386	INPP5E	INPP5E	Inositol-3-phosphate synthase	INPP5E	Inositol polyphosphate 5-phosphatase E	110.117	265.393	90.6305	210.543	123.371	300.087
LOC140744387	LOC140744387	LOC140744387	uncharacterized LOC140744387			0.992041	3.94148	0	1.66437	2.93742	0
LOC140744388	Rint1	RAD50 interactor 1	RAD50 interactor 1	Rint1	RAD50 interactor 1	2448.36	2586.93	2810.92	2845.25	2667.17	2698.11
LOC140744389	TRNAP-AGG	transfer RNA proline (anticodon AGG)	transfer RNA proline (anticodon AGG)			0	0	0	0	0	0
LOC140744390	LOC140744390	dmGlut	putative inorganic phosphate cotransporter	dmGlut	Dietary and metabolic glutamate transporter	484.116	11.8245	183.321	79.0577	635.95	83.0599
LOC140744391	LOC140744391	Ionotropic receptor 75d	uncharacterized LOC140744391	Ir75d	Ionotropic receptor 75d	3.96816	7.88297	3.43297	4.16093	284.929	398.33
LOC140744392	frj	farjavit	membrane bound O-acyltransferase domain containing farjavit	frj	farjavit	1891.82	1492.51	4815.09	3971.19	1747.76	1595.11
LOC140744393	LOC140744393	Mnr	uncharacterized LOC140744393	Mnr	Membrane-bound Notch regulator	17557.1	6478.49	4655.11	2821.11	11154.8	3822.54
LOC140744395	LOC140744395	LOC140744395	uncharacterized LOC140744395			19.8408	9.1968	14.4185	38.2806	55.8109	68.77
LOC140744396	LOC140744396	dmGlut	putative inorganic phosphate cotransporter	dmGlut	Dietary and metabolic glutamate transporter	1263.86	2326.79	2523.23	4106.84	3187.1	3931.5
LOC140744397	LOC140744397	dmGlut	putative inorganic phosphate cotransporter	dmGlut	Dietary and metabolic glutamate transporter	1291.64	43.3563	99.5562	45.7703	553.703	60.7319
LOC140744398	rho-5	rhomboid-5	rhomboid-5	rho-5	rhomboid-5	0.992041	0	0.686594	1.66437	0	0.893117
LOC140744399	LOC140744399	klaroid	uncharacterized LOC140744399	koi	klaroid	14.8806	32.8457	8.92573	11.6506	44.0612	35.7247
LOC140744400	sta	stubarista	stubarista 40S ribosomal protein SA	sta	stubarista	97341	156997	94428	113399	115536	113319
LOC140744401	TRNAG-CCC	transfer RNA glycine (anticodon CCC)	transfer RNA glycine (anticodon CCC)			2.97612	3.94148	0	0	0	0.893117
LOC140744402	LOC140744402	LOC140744402	uncharacterized LOC140744402			8.92837	9.1968	2.74638	0.832186	2.93742	8.93117
LOC140744403	drk	drk	growth factor receptor-bound protein 2 drk	drk	downstream of receptor kinase	20736.6	23899.8	24507.3	25636.3	22977.9	27234.7
LOC140744404	LOC140744404	Uncoupling protein 4A	mitochondrial uncoupling protein 4-like	Ucp4A	Uncoupling protein 4A	482.132	426.994	407.837	494.319	458.237	555.519
LOC140744405	asun	asunder	integrator complex subunit 13 asun	asun	asunder	1441.43	1702.72	1658.81	1651.06	1501.02	1442.38
LOC140744406	Amun	Amun	protein amun	Amun	Amun	10039.5	10217.6	10983.5	10186.8	11569	10999.6
LOC140744408	LOC140744408	LOC140744408	uncharacterized LOC140744408			1989.04	6779.35	2596.7	3955.38	4312.13	6895.75
LOC140744409	LOC140744409	Usp7	ubiquitin carboxyl-terminal hydrolase 7-like	Usp7	Ubiquitin-specific protease 7	29004.3	30002.6	31290.2	32057.5	29393.2	31908.4
LOC140744410	TRNAP-AGG	transfer RNA proline (anticodon AGG)	transfer RNA proline (anticodon AGG)			0	0	0	0	0	0
LOC140744411	LOC140744411	CngA	uncharacterized LOC140744411	CngA	Cyclic nucleotide-gated ion channel subunit A	1.98408	3.94148	0.686594	0	4.40612	1.78623
LOC140744412	Ire1	Ire1	serine/threonine-protein kinase/endoribonuclease Ire1	Ire1	Inositol-requiring enzyme-1	2498.95	1608.13	1439.1	1494.61	1664.05	1607.61
LOC140744413	LOC140744413	Ankyrin	ankyrin repeat domain-containing protein 27-like	Ank	Ankyrin	3165.6	3100.63	2540.4	2711.26	2485.05	2823.14
LOC140744414	LOC140744414	domeless	cytokine receptor-like	dome	domeless	9.92041	2.62766	1.37319	2.49656	1.46871	0
LOC140744415	LOC140744415	testis-expressed protein 2-like	testis-expressed protein 2-like			464.275	574.143	330.252	497.647	420.05	562.664
LOC140744416	LOC140744416	meteorin-like	meteorin-like			3047.55	202.33	1726.78	833.851	2997.63	831.492
LOC140744417	LOC140744417	LOC140744417	uncharacterized LOC140744417			0	0	0.686594	0	1.46871	0.893117
LOC140744418	LOC140744418	Transmembrane protein 70	transmembrane protein 70 homolog, mitochondrial	Tmem70	Transmembrane protein 70	776.768	1066.83	895.319	892.936	662.387	834.171
LOC140744419	LOC140744419	UNC93-like protein MFSD11	UNC93-like protein MFSD11			24674	668.738	5564.16	626.636	15502.2	659.12
LOC140744420	LOC140744420	Dscam3	cell adhesion molecule Dscam2-like	Dscam3	Down syndrome cell adhesion molecule 3	1.98408	2.62766	10.2989	14.9794	4.40612	6.25182
LOC140744421	LOC140744421	RhoGAP92B	rho GTPase-activating protein 17-like	RhoGAP92B	Rho GTPase activating protein at 92B	2812.44	2751.16	3205.02	3074.93	3574.83	3332.22
LOC140744422	TyrRS-m	TyrRS-m	Tyrosine--tRNA ligase, mitochondrial	TyrRS-m	Tyrosyl-tRNA synthetase, mitochondrial	1155.73	1575.28	1601.14	1692.67	1371.77	1584.39
LOC140744423	LOC140744423	phosphoribosyl pyrophosphate synthase-associated protein 2	phosphoribosyl pyrophosphate synthase-associated protein 2			8034.54	6583.59	8377.14	6520.18	8512.63	7921.95
LOC140744424	LOC140744424	LOC140744424	uncharacterized LOC140744424			523.797	352.106	89.2573	74.8968	682.949	668.051
LOC140744425	LOC140744425	Obp28a	uncharacterized LOC140744425	Obp28a	Odorant-binding protein 28a	5.95224	1.31383	7.55254	1.66437	44.0612	10.7174
LOC140744426	LOC140744426	LOC140744426	uncharacterized LOC140744426			382.928	282.473	330.252	302.084	295.21	332.239
LOC140744427	LOC140744427	WD repeat-containing protein 3	WD repeat-containing protein 3			3080.29	2956.11	3787.94	3165.64	3476.43	3084.83
LOC140744428	LOC140744428	GATAd	uncharacterized LOC140744428	GATAd	GATAd	3761.82	2702.54	2712.05	2563.97	3849.48	3515.31
LOC140744429	LOC140744429	LOC140744429	uncharacterized LOC140744429			43.6498	68.3191	23.3442	64.0784	60.217	91.0979
LOC140744430	ClC-b	Chloride channel-b	chloride channel protein 7	ClC-b	Chloride channel-b	759.903	735.744	525.245	539.257	593.358	476.924
LOC140744431	LOC140744431	LOC140744431	uncharacterized LOC140744431			27.7771	30.218	23.3442	19.9725	83.7163	45.549
LOC140744432	asp	abnormal spindle	microtubule assembly factor abnormal spindle	asp	abnormal spindle	3186.43	11829.7	7559.4	10975.7	7048.33	12693.9
LOC140744433	LOC140744433	LOC140744433	uncharacterized LOC140744433			1390.84	1177.19	985.95	875.46	552.234	707.348
LOC140744434	LOC140744434	LOC140744434	uncharacterized LOC140744434			2510.85	1977.31	2175.82	1839.96	2272.09	1793.38
LOC140744435	Srp68	Srp68	signal recognition particle 68	Srp68	Signal recognition particle 68	4132.84	4963.64	5157.7	5344.3	4624.96	4776.39
LOC140744436	RpL29	Ribosomal protein L29	ribosomal protein L29	RpL29	Ribosomal protein L29	46693.4	58063.3	39949.5	47740	45209.8	43132.2
LOC140744438	eIF3d1	eIF3d1	eukaryotic translation initiation factor 3 subunit d1	eIF3d1	eukaryotic translation initiation factor 3 subunit d1	10020.6	13076.5	14632.7	14880.3	12133	13057.4
LOC140744439	LOC140744439	facilitated trehalose transporter Tret1-like	facilitated trehalose transporter Tret1-like			453.363	500.568	552.022	594.181	832.757	632.327
LOC140744440	LOC140744440	nebulosa	facilitated trehalose transporter Tret1-like	nebu	nebulosa	782.72	763.334	303.475	270.461	489.08	401.009
LOC140744441	LOC140744441	LOC140744441	uncharacterized LOC140744441			0.992041	0	0	0	0	0
LOC140744442	LOC140744442	protein eva-1 homolog C-like	protein eva-1 homolog C-like			16.8647	6.56914	16.4783	13.315	8.81225	6.25182
LOC140744443	m-cup	mann-cup	ankyrin repeat protein mann-cup	m-cup	mann-cup	747.007	804.063	666.683	698.204	600.701	618.037
LOC140744444	LOC140744444	LOC140744444	uncharacterized LOC140744444			0.992041	1.31383	0	0.832186	0	0
LOC140744445	LOC140744445	ecdysone oxidase-like	ecdysone oxidase-like			0	1.31383	1.37319	0	0	0
LOC140744446	LOC140744446	LOC140744446	uncharacterized LOC140744446			69.4428	11.8245	135.946	217.201	173.307	100.029
LOC140744447	LOC140744447	globin 1	cytoglobin-like	glob1	globin 1	193.448	49.9255	211.471	513.459	459.705	490.321
LOC140744448	gw	gawky	trinucleotide repeat containing adaptor protein gawky	gw	gawky	103.172	203.643	72.0924	197.228	99.8721	350.102
LOC140744449	flip	flippy	ankyrin repeat and SAM domain-containing protein flippy	flip	flippy	13.8886	0	193.62	128.989	8.81225	1.78623
LOC140744450	LOC140744450	transmembrane protein 104 homolog	transmembrane protein 104 homolog			2114.04	798.807	1150.73	857.152	2109.06	802.019
LOC140744451	TBC1D16	TBC1D16	TBC1 domain family member 16	TBC1D16	TBC1 domain family member 16	450.386	626.696	530.737	533.432	383.333	455.49
LOC140744452	LOC140744452	Fatty acid synthase 3	zinc-type alcohol dehydrogenase-like protein SERP1785	FASN3	Fatty acid synthase 3	2941.4	4260.74	1782.4	1845.79	4362.06	4807.65
LOC140744453	LOC140744453	nudC domain-containing protein 3	nudC domain-containing protein 3			2344.19	2494.96	3025.82	2871.04	2905.1	3038.38
LOC140744454	LOC140744454	(E3-independent) E2 ubiquitin-conjugating enzyme UBE2O	(E3-independent) E2 ubiquitin-conjugating enzyme UBE2O			3156.67	3584.12	3489.96	3863.01	3082.82	3542.99
LOC140744455	dtr	dtr	defective transmitter release	dtr	defective transmitter release	8.92837	3.94148	4.80616	14.1472	10.281	14.2899
LOC140744456	Sans	Sans	SAM_USH1G_HARP domain-containing protein Sans	Sans	Scaffold protein containing ankyrin repeats and SAM domain	843.235	1118.07	1516	1274.91	1766.86	1955.93
LOC140744457	nero	nero	deoxyhypusine hydroxylase nero	nero	nero	2283.68	1542.43	1469.31	1242.45	1461.36	1312.88
LOC140744458	LOC140744458	LOC140744458	uncharacterized LOC140744458			21374.5	22015.8	24192.8	21963.1	20300.5	18289.2
LOC140744459	RpL40	Ribosomal protein L40	ribosomal protein L40	RpL40	Ribosomal protein L40	70420	65846.4	66754.1	61272.2	62458.3	48835.6
LOC140744460	LOC140744460	LOC140744460	uncharacterized LOC140744460			0	0	0	0	0	0
LOC140744461	LOC140744461	protein FAM234A-like	protein FAM234A-like			2917.59	2971.88	1836.64	2240.25	2220.69	2147.05
LOC140744462	LOC140744462	Socs16D	suppressor of cytokine signaling 2-like	Socs16D	Suppressor of Cytokine Signaling at 16D	4812.39	2626.34	4197.84	3563.42	3780.45	2824.93
LOC140744463	LOC140744463	krimper	uncharacterized LOC140744463	krimp	krimper	1886.86	1786.81	2001.42	1904.04	1478.99	1384.33
LOC140744464	LOC140744464	LOC140744464	uncharacterized LOC140744464			542.646	639.834	526.618	577.537	696.167	671.624
LOC140744465	LOC140744465	domeless	cytokine receptor-like	dome	domeless	113.093	21.0212	3.43297	6.65749	30.8429	16.0761
LOC140744466	LOC140744466	ecdysone oxidase-like	ecdysone oxidase-like			67.4588	5.25531	35.0163	5.82531	29.3742	8.03805
LOC140744467	LOC140744467	LOC140744467	uncharacterized LOC140744467			0	1.31383	0	0	7.34354	3.57247
LOC140744468	LOC140744468	LOC140744468	uncharacterized LOC140744468			743.038	759.393	592.531	790.577	825.414	808.271
LOC140744469	LOC140744469	ecdysone oxidase-like	ecdysone oxidase-like			3.96816	10.5106	7.55254	13.315	11.7497	27.6866
LOC140744470	Ttc26	Ttc26	tetratricopeptide repeat domain 26	Ttc26	Tetratricopeptide repeat domain 26	133.925	183.936	115.348	72.4002	111.622	84.8461
LOC140744471	r-l	rudimentary-like	rudimentary-like	r-l	rudimentary-like	2800.53	3975.64	3264.07	3647.47	3436.78	4318.22
LOC140744472	LOC140744472	Actin 5C	actin, cytoplasmic A3a	Act5C	Actin 5C	11911.4	14004.1	12204.9	13777.7	15904.6	12932.3
LOC140744473	LOC140744473	LOC140744473	uncharacterized LOC140744473			12.8965	15.7659	0	0	0	0
LOC140744474	Wdr81	WD repeat domain 81	WD repeat domain 81	Wdr81	WD repeat domain 81	1700.36	1496.45	1122.58	1050.22	1169.09	1019.05
LOC140744475	LOC140744475	LOC140744475	uncharacterized LOC140744475			139.878	324.516	164.096	307.077	127.778	334.026
LOC140744476	LOC140744476	lethal (3) neo38	uncharacterized LOC140744476	l(3)neo38	lethal (3) neo38	1362.07	1116.75	1147.3	1121.79	1537.74	1170.88
LOC140744477	LOC140744477	LOC140744477	uncharacterized LOC140744477			40.6737	22.3351	45.3152	29.9587	42.5925	45.549
LOC140744478	LOC140744478	Actin 5C	actin-5C	Act5C	Actin 5C	56234.8	90966.8	98299	97365.8	92286.2	96649.5
LOC140744480	LOC140744480	LOC140744480	uncharacterized LOC140744480			4.9602	21.0212	4.11957	6.65749	5.87483	8.03805
LOC140744481	LOC140744481	LOC140744481	uncharacterized LOC140744481			12.8965	7.88297	4.11957	5.82531	2.93742	8.03805
LOC140744482	LOC140744482	klaroid	klaroid protein-like	koi	klaroid	1268.82	2427.95	1502.27	2261.88	1520.11	2515.02
LOC140744483	LOC140744483	crooked legs	uncharacterized LOC140744483	crol	crooked legs	1033.71	844.791	869.229	771.437	826.882	710.921
LOC140744484	l(2)gl	lethal (2) giant larvae	LLGL domain-containing protein l(2)gl	l(2)gl	lethal (2) giant larvae	10771.6	10070.5	14956.8	14272.8	12363.6	12785.9
LOC140744485	l(2)41Ab	lethal (2) 41Ab	lethal (2) 41Ab	l(2)41Ab	lethal (2) 41Ab	51.5861	36.7872	254.727	325.385	132.184	166.12
LOC140744486	LOC140744486	ornithine carbamoyltransferase, mitochondrial-like	ornithine carbamoyltransferase, mitochondrial-like			0.992041	0	0.686594	0.832186	0	1.78623
LOC140744487	stc	shuttle craft	nuclear transcription factor, X-box binding stc	stc	shuttle craft	1077.36	994.568	875.408	1233.3	694.699	1097.64
LOC140744488	SC35	SC35	SR family splicing factor SC35	SC35	SR family splicing factor SC35	30661	43260.4	39937.8	40991.8	31659.5	43155.4
LOC140744489	LOC140744489	LOC140744489	uncharacterized LOC140744489			2642.8	1827.53	2964.71	2483.24	2442.46	2124.72
LOC140744490	U3-55K	U3-55K	U3 small nuclear riboprotein factor 55K	U3-55K	U3 small nuclear riboprotein factor 55K	1696.39	2136.28	1751.5	1787.54	1644.95	2153.3
LOC140744491	LOC140744491	INO80 complex subunit C	INO80 complex subunit C			1068.43	1408.42	1364.26	1456.33	989.909	1182.49
LOC140744492	LOC140744492	ribosome biogenesis regulatory protein homolog	ribosome biogenesis regulatory protein homolog			3756.86	4624.67	3777.64	3720.71	3513.15	4701.37
LOC140744493	LOC140744493	thrombospondin type-1 domain-containing protein 7A-like	thrombospondin type-1 domain-containing protein 7A-like			37.6975	22.3351	59.7337	35.784	73.4354	24.1142
LOC140744494	LOC140744494	ND-75	NADH-ubiquinone oxidoreductase 75 kDa subunit, mitochondrial-like	ND-75	NADH dehydrogenase (ubiquinone) 75 kDa subunit	0	0	2.74638	2.49656	2.93742	8.03805
LOC140744495	peng	penguin	Pumilio and CPL domain-containing protein penguin	peng	penguin	6438.34	8164.13	8154.68	7890.79	7750.37	8813.28
LOC140744496	LOC140744496	Tret1l	facilitated trehalose transporter Tret1-like	Tret1l	Trehalose transporter 1-like	11.9045	1.31383	0.686594	0	2.93742	0.893117
LOC140744497	Drep4	Drep4	DNA fragmentation factor-related protein 4	Drep4	DNA fragmentation factor-related protein 4	65.4747	124.814	79.645	99.0302	73.4354	86.6323
LOC140744498	LOC140744498	Deoxythymidylate kinase	uncharacterized LOC140744498	Dtymk	Deoxythymidylate kinase	2318.4	2643.42	2609.75	2795.31	2651.02	3674.28
LOC140744499	LOC140744499	Imitation SWI	DNA excision repair protein ERCC-6-like	Iswi	Imitation SWI	2419.59	2785.32	2228.69	2304.32	2075.28	2057.74
LOC140744500	lic	licorne	dual specificity mitogen-activated protein kinase kinase lic	lic	licorne	6163.55	6870.01	7373.34	6637.52	5937.98	5732.92
LOC140744501	l(2)k05819	lethal (2) k05819	transmembrane protein 94-like protein l(2)k05819	l(2)k05819	lethal (2) k05819	1230.13	1183.76	1314.14	1470.47	1335.06	1214.64
LOC140744502	LOC140744502	domeless	cytokine receptor-like	dome	domeless	37.6975	256.196	54.9276	243.831	29.3742	372.43
LOC140744503	LOC140744503	washout	WASH complex subunit 1-like	wash	washout	5047.5	6527.1	5288.84	6988.7	4649.93	7246.75
LOC140744504	LOC140744504	RTK-like orphan receptor	uncharacterized LOC140744504	Ror	RTK-like orphan receptor	6843.1	9160.01	7650.03	10085.3	7607.91	9672.45
LOC140744505	spri	sprint	Src homology 2 domain-containing protein sprint	spri	sprint	4147.72	6351.04	4742.31	7830.87	4337.09	7214.6
LOC140744506	LOC140744506	facilitated trehalose transporter Tret1-like	facilitated trehalose transporter Tret1-like			9.92041	1.31383	0	0	4.40612	0
LOC140744507	LOC140744507	will die slowly	WD repeat-containing protein 13-like	wds	will die slowly	781.728	800.121	768.986	725.667	895.912	799.339
LOC140744508	RNaseZ	Ribonuclease Z	ribonuclease Z	RNaseZ	Ribonuclease Z	1706.31	1376.89	1268.14	1373.94	1731.61	1758.55
LOC140744509	Rpn10	Rpn10	regulatory particle non-ATPase 10	Rpn10	Regulatory particle non-ATPase 10	1.98408	3.94148	9.61232	14.1472	1.46871	6.25182
LOC140744510	Gyc88E	Guanylyl cyclase at 88E	Guanylyl cyclase at 88E	Gyc88E	Guanylyl cyclase at 88E	5.95224	6.56914	13.7319	9.15405	1.46871	2.67935
LOC140744511	Dnaaf5	Dnaaf5	Dynein axonemal assembly factor 5	Dnaaf5	Dynein axonemal assembly factor 5	766.847	953.839	801.942	707.358	890.037	986.894
LOC140744512	Manf	Manf	mesencephalic astrocyte-derived neurotrophic factor	Manf	Mesencephalic astrocyte-derived neurotrophic factor	8994.83	13828	13027.4	15854.8	11507.3	15874.3
LOC140744513	ATPsynF	ATP synthase, subunit F	ATP synthase, subunit F	ATPsynF	ATP synthase, subunit F	5828.24	8296.82	8490.43	9928.82	6228.79	7874.61
LOC140744514	LOC140744514	poly(A)-specific ribonuclease PARN-like	poly(A)-specific ribonuclease PARN-like			3255.88	3796.96	4893.36	3996.99	4382.62	4366.45
LOC140744516	LOC140744516	Sur-8	uncharacterized LOC140744516	Sur-8	Sur-8	644.826	846.105	738.089	773.101	712.323	912.765
LOC140744517	LOC140744517	nucleoside-triphosphatase THEP1	nucleoside-triphosphatase THEP1			377.967	639.834	422.942	486.829	450.893	609.999
LOC140744518	Echs1	Echs1	Enoyl-CoA hydratase, short chain 1	Echs1	Enoyl-CoA hydratase, short chain 1	9699.18	9192.85	8956.62	9000.1	9658.22	8952.6
LOC140744519	LOC140744519	LOC140744519	uncharacterized LOC140744519			1.98408	1.31383	6.86594	17.4759	5.87483	10.7174
LOC140744520	LOC140744520	LOC140744520	uncharacterized LOC140744520			3739.99	3421.21	3361.57	3752.33	3604.21	3702.86
LOC140744521	LOC140744521	iso Glutaminyl cyclase	glutaminyl-peptide cyclotransferase-like	isoQC	iso Glutaminyl cyclase	1028.75	673.994	332.998	436.898	446.487	574.274
LOC140744522	LOC140744522	LOC140744522	uncharacterized LOC140744522			689.468	596.478	449.719	459.367	471.455	359.033
LOC140744523	LOC140744523	Bloom syndrome helicase	ATP-dependent DNA helicase Q1-like	Blm	Bloom syndrome helicase	1130.93	1259.96	987.323	1009.44	1111.81	1039.59
LOC140744524	LOC140744524	UPF0193 protein EVG1 homolog	UPF0193 protein EVG1 homolog			3.96816	3.94148	5.49276	4.99312	1.46871	1.78623
LOC140744525	LOC140744525	Histone H3.3B	histone H3.3A	His3.3B	Histone H3.3B	79733.3	81457.3	94883.2	89332.7	87849.3	88600.7
LOC140744526	unk	unkempt	RING finger protein unk	unk	unkempt	2223.16	2921.95	2052.23	2816.95	2489.46	3734.12
LOC140744527	LOC140744527	LOC140744527	uncharacterized LOC140744527			1021.8	1420.25	1051.86	1346.48	913.536	1424.52
LOC140744528	LOC140744528	diphthine methyltransferase	diphthine methyltransferase			623.001	574.143	584.978	494.319	631.544	659.12
LOC140744529	LOC140744529	LOC140744529	uncharacterized LOC140744529			23.809	38.101	154.484	187.242	5.87483	8.93117
LOC140744530	LOC140744530	LOC140744530	uncharacterized LOC140744530			1314.45	1676.44	1500.21	1589.48	1625.86	1956.82
LOC140744531	LOC140744531	cortex	protein cortex-like	cort	cortex	266.859	258.824	74.1522	86.5474	148.339	164.333
LOC140744532	LOC140744532	acylamino-acid-releasing enzyme-like	acylamino-acid-releasing enzyme-like			3729.08	3803.53	3985.68	3342.89	3411.81	2998.19
LOC140744533	LOC140744533	Adf1	uncharacterized LOC140744533	Adf1	Adh transcription factor 1	1193.42	1133.83	828.719	981.98	845.976	821.667
LOC140744534	LOC140744534	glucose dehydrogenase [FAD, quinone]-like	glucose dehydrogenase [FAD, quinone]-like			1256.92	1809.14	2067.34	2088.79	1916.66	2442.67
LOC140744535	LOC140744535	Forkhead box K	uncharacterized LOC140744535	FoxK	Forkhead box K	237.098	69.6329	759.373	144.8	462.643	95.5635
LOC140744536	RabGGTb	RabGGTb	geranylgeranyl transferase type-2 subunit beta	RabGGTb	Rab geranylgeranyltransferase subunit beta	872.004	737.057	1003.11	882.118	812.195	784.156
LOC140744537	LOC140744537	Galactokinase	galactokinase-like	Galk	Galactokinase	96.2279	123.5	72.779	113.177	77.8415	82.1667
LOC140744538	LOC140744538	LOC140744538	uncharacterized LOC140744538			3.96816	6.56914	0	0	2.93742	0
LOC140744539	B9d1	B9d1	B9 domain-containing protein 1	B9d1	B9d1	76.3871	123.5	181.261	205.55	132.184	150.044
LOC140744541	LOC140744541	LOC140744541	uncharacterized LOC140744541			0	0	0	0	0	0
LOC140744542	LOC140744542	LOC140744542	uncharacterized LOC140744542			903.749	1265.22	1249.6	1499.6	1477.52	1814.81
LOC140744543	LOC140744543	Guanylyl cyclase at 32E	guanylate cyclase 32E-like	Gyc32E	Guanylyl cyclase at 32E	69.4428	84.085	37.7627	50.7634	20.5619	8.03805
LOC140744544	LOC140744544	LOC140744544	uncharacterized LOC140744544			1.98408	3.94148	17.1649	39.9449	13.2184	15.183
LOC140744545	RhoGDI	RhoGDI	rho GDP-dissociation inhibitor	RhoGDI	RhoGDI	25628.4	30461.1	33527.1	34030.6	34278.2	36935.7
LOC140744546	mwh	multiple wing hairs	multiple wing hairs	mwh	multiple wing hairs	3065.41	8258.72	4692.87	9938.8	5462.12	9630.48
LOC140744547	LOC140744547	LOC140744547	uncharacterized LOC140744547			6.94428	24.9627	18.538	49.9312	5.87483	12.5036
LOC140744548	LOC140744548	LOC140744548	uncharacterized LOC140744548			0.992041	0	0.686594	0	0	0.893117
LOC140744549	Cht7	Chitinase 7	chitinase 7	Cht7	Chitinase 7	106005	13544.3	32357.1	3987.01	89456	8016.62
LOC140744550	LOC140744550	LOC140744550	uncharacterized LOC140744550			127.973	0	4.11957	0	96.9347	0
LOC140744551	Ggamma30A	Ggamma30A	guanine nucleotide-binding protein subunit gamma-e	Ggamma30A	G protein gamma subunit 30A	3290.6	2178.33	2660.55	2291.84	2794.95	2292.63
LOC140744552	LOC140744552	LOC140744552	uncharacterized LOC140744552			16267.5	12913.6	9635.67	10365.7	7450.75	7784.41
LOC140744553	LOC140744553	LOC140744553	uncharacterized LOC140744553			4657.63	5.25531	315.147	24.9656	2336.71	25.9004
LOC140744554	LOC140744554	chorion peroxidase-like	chorion peroxidase-like			1126.96	101.165	578.112	769.772	655.044	276.866
LOC140744555	LOC140744555	inositol monophosphatase 1	inositol monophosphatase 1			575.384	522.904	345.357	349.518	406.832	362.605
LOC140744556	zip	zipper	myosin heavy chain 10	zip	zipper	18709.9	23553	23265.9	29701.6	23848.9	31341.3
LOC140744557	LOC140744557	LOC140744557	uncharacterized LOC140744557			6.94428	5.25531	22.6576	22.469	20.5619	33.0453
LOC140744558	LOC140744558	LOC140744558	uncharacterized LOC140744558			1104.14	635.893	543.783	527.606	1078.03	885.079
LOC140744559	LOC140744559	brainiac	protein C10-like	brn	brainiac	7461.14	6454.84	11806.7	10117.7	13036.2	11623.9
LOC140744560	LOC140744560	Tmc	transmembrane channel-like protein 5	Tmc	Transmembrane channel-like	4417.56	3054.65	3294.97	2952.6	5027.39	3613.55
LOC140744561	LOC140744561	GSK3B-interacting protein-like	GSK3B-interacting protein-like			2058.48	2631.6	2443.59	2512.37	2114.94	2752.59
LOC140744562	Dnah3	Dnah3	dynein heavy chain 3, axonemal	Dnah3	dynein, axonemal, heavy chain 3	215.273	247	421.569	426.912	508.173	334.026
LOC140744563	LOC140744563	grass	uncharacterized LOC140744563	grass	Gram-positive Specific Serine protease	0	0	0.686594	2.49656	1.46871	0.893117
LOC140744564	FoxK	Forkhead box K	forkhead box K	FoxK	Forkhead box K	2585.26	3493.47	2510.19	3762.31	1694.89	3204.5
LOC140744565	LOC140744565	lipase 3-like	lipase 3-like			92.2598	22.3351	48.7482	40.7771	69.0293	84.8461
LOC140744566	LOC140744566	C-type mannose receptor 2-like	C-type mannose receptor 2-like			6.94428	3.94148	0.686594	5.82531	26.4367	51.8008
LOC140744567	LOC140744567	LOC140744567	uncharacterized LOC140744567			2.97612	0	0	0	1.46871	0
LOC140744568	LOC140744568	macrophage mannose receptor 1-like	macrophage mannose receptor 1-like			0	1.31383	2.05978	10.8184	4.40612	12.5036
LOC140744569	LOC140744569	C-type lectin domain family 4 member E-like	C-type lectin domain family 4 member E-like			0.992041	0	4.80616	3.32875	4.40612	1.78623
LOC140744570	LOC140744570	LOC140744570	uncharacterized LOC140744570			0	0	2.05978	12.4828	0	0.893117
LOC140744571	AstA-R1	Allatostatin A receptor 1	allatostatin A receptor 1	AstA-R1	Allatostatin A receptor 1	26.7851	26.2766	41.1957	10.8184	85.185	26.7935
LOC140744572	LOC140744572	LOC140744572	uncharacterized LOC140744572			1.98408	1.31383	1.37319	3.32875	2.93742	0.893117
LOC140744573	LOC140744573	Odorant receptor 45b	odorant receptor 4-like	Or45b	Odorant receptor 45b	0.992041	0	0	0	0	1.78623
LOC140744574	LOC140744574	LOC140744574	uncharacterized LOC140744574			0	0	0	0	0	0
LOC140744576	sn	singed	fascin domain-containing protein singed	sn	singed	14965.9	20772.9	23585.2	31176.2	20253.5	27358.8
LOC140744577	LOC140744577	LOC140744577	uncharacterized LOC140744577			0.992041	0	0.686594	4.16093	0	0.893117
LOC140744578	LOC140744578	large ribosomal subunit protein mL62	large ribosomal subunit protein mL62			1322.39	1388.72	1669.11	1581.15	1854.98	1570.1
LOC140744579	LOC140744579	oxidized purine nucleoside triphosphate hydrolase-like	oxidized purine nucleoside triphosphate hydrolase-like			147.814	295.611	407.837	426.912	373.052	479.604
LOC140744580	Nup75	Nucleoporin 75kD	nuclear pore complex protein Nup75	Nup75	Nucleoporin 75kD	2309.47	3034.94	3293.59	3238.87	3047.57	3197.36
LOC140744581	lqf	liquid facets	epsin homolog lqf	lqf	liquid facets	2089.24	3016.55	1887.45	2761.19	1741.89	2870.48
LOC140744582	LOC140744582	LOC140744582	uncharacterized LOC140744582			756.927	40.7287	328.879	260.474	326.053	129.502
LOC140744583	LOC140744583	beta4GalNAcTB	beta-1,4-N-acetylgalactosaminyltransferase bre-4-like	beta4GalNAcTB	beta1,4-N-acetylgalactosaminyltransferase B	2992.99	3729.96	1965.03	2117.91	2044.44	2396.23
LOC140744584	lt	light	vacuolar protein sorting-associated protein light	lt	light	3604.08	2473.94	2788.26	2275.2	2899.23	2005.94
LOC140744585	raptor	raptor	regulatory associated protein of MTOR complex 1	raptor	raptor	5889.74	5080.57	4854.22	4449.7	4589.71	4445.04
LOC140744586	Sgsh	Sgsh	N-sulfoglucosamine sulfohydrolase	Sgsh	N-sulfoglucosamine sulfohydrolase	2706.29	2727.51	1327.87	1239.96	2438.05	2054.17
LOC140744587	LOC140744587	enoyl-CoA hydratase domain-containing protein 2, mitochondrial	enoyl-CoA hydratase domain-containing protein 2, mitochondrial			2804.5	2254.53	1647.83	1492.94	1712.51	1474.54
LOC140744588	Pmm2	Phosphomannomutase type 2	phosphomannomutase	Pmm2	Phosphomannomutase type 2	2948.34	2039.06	2286.36	1776.72	2094.38	1902.34
LOC140744589	LOC140744589	EKC/KEOPS complex subunit Tprkb-like	EKC/KEOPS complex subunit Tprkb-like			1831.31	2240.08	2422.31	2416.67	1760.98	2039.88
LOC140744590	mRpS33	mRpS33	mitochondrial ribosomal protein S33	mRpS33	mitochondrial ribosomal protein S33	1265.84	1086.54	1051.86	931.217	1001.66	864.537
LOC140744591	LOC140744591	LOC140744591	uncharacterized LOC140744591			2105.11	2152.05	2138.05	2142.05	2019.47	2432.85
LOC140744592	gig	gigas	TSC complex subunit tuberin	gig	gigas	1428.54	1482	1307.96	1485.45	1407.02	1273.58
LOC140744593	LOC140744593	LOC140744593	uncharacterized LOC140744593			13.8886	2.62766	15.7917	4.16093	39.6551	32.1522
LOC140744594	RpL38	Ribosomal protein L38	ribosomal protein L38	RpL38	Ribosomal protein L38	47286.6	60434.8	44481.7	51155.3	43274	45057.7
LOC140744595	Sirt7	Sirtuin 7	sirtuin 7	Sirt7	Sirtuin 7	1278.74	1723.74	1366.32	1543.71	1382.05	1453.99
LOC140744596	LOC140744596	myrosinase 1-like	myrosinase 1-like			0.992041	2.62766	0.686594	0	2.93742	4.46558
LOC140744600	LOC140744600	U2 spliceosomal RNA	U2 spliceosomal RNA			7.93632	1.31383	4.11957	2.49656	4.40612	2.67935
LOC140744601	LOC140744601	U4 spliceosomal RNA	U4 spliceosomal RNA			0	0	0	0	0	0
LOC140744602	LOC140744602	U4 spliceosomal RNA	U4 spliceosomal RNA			0	0	0	0	0	0
LOC140744605	TRNAP-UGG	transfer RNA proline (anticodon UGG)	transfer RNA proline (anticodon UGG)			0	0	0	0	0	0
LOC140744609	TRNAC-GCA	transfer RNA cysteine (anticodon GCA)	transfer RNA cysteine (anticodon GCA)			0	0	0	0	0	0
LOC140744611	LOC140744611	myrosinase 1-like	myrosinase 1-like			0	0	0	0	0	0
LOC140744613	TRNAR-CCU	transfer RNA arginine (anticodon CCU)	transfer RNA arginine (anticodon CCU)			0	0	0	0	0	0
LOC140744616	TRNAA-CGC	transfer RNA alanine (anticodon CGC)	transfer RNA alanine (anticodon CGC)			0	0	0.686594	0	0	0
LOC140744618	TRNAD-GUC	transfer RNA aspartic acid (anticodon GUC)	transfer RNA aspartic acid (anticodon GUC)			0	0	0	0	0	0
LOC140744619	TRNAP-AGG	transfer RNA proline (anticodon AGG)	transfer RNA proline (anticodon AGG)			0	0	0	0	0	0
LOC140744620	TRNAK-UUU	transfer RNA lysine (anticodon UUU)	transfer RNA lysine (anticodon UUU)			0	0	0.686594	0	0	0
LOC140744621	TRNAL-UAG	transfer RNA leucine (anticodon UAG)	transfer RNA leucine (anticodon UAG)			0	0	0	0	0	0
LOC140744627	LOC140744627	myrosinase 1-like	myrosinase 1-like			2.97612	1.31383	30.2102	26.63	30.8429	21.4348
LOC140744628	TRNAA-CGC	transfer RNA alanine (anticodon CGC)	transfer RNA alanine (anticodon CGC)			0	0	0.686594	0	0	0
LOC140744630	TRNAA-CGC	transfer RNA alanine (anticodon CGC)	transfer RNA alanine (anticodon CGC)			0	0	0.686594	0	0	0
LOC140744631	TRNAA-CGC	transfer RNA alanine (anticodon CGC)	transfer RNA alanine (anticodon CGC)			0	0	0.686594	0	0	0
LOC140744632	LOC140744632	LOC140744632	uncharacterized LOC140744632			0	0	0	1.66437	0	0
LOC140744633	Obp49a	Odorant-binding protein 49a	Odorant-binding protein 49a			0.992041	0	0	0.832186	2.93742	1.78623
LOC140744634	LOC140744634	LOC140744634	uncharacterized LOC140744634			0	0	1.37319	0	2.93742	0.893117
LOC140744635	LOC140744635	Silnoon	uncharacterized LOC140744635	Sln	Silnoon	1.98408	3.94148	0	2.49656	2.93742	0.893117
LOC140744636	LOC140744636	LOC140744636	uncharacterized LOC140744636			8.92837	7.88297	1.37319	1.66437	0	4.46558
LOC140744637	LOC140744637	LOC140744637	uncharacterized LOC140744637			0	1.31383	0	0	0	0
LOC140744638	LOC140744638	LOC140744638	uncharacterized LOC140744638			0.992041	0	0.686594	0	0	0
LOC140744639	Mitofilin	Mitofilin	inner membrane mitochondrial protein mitofilin	Mitofilin	Mitofilin	3193.38	3698.43	3913.59	3836.38	3238.5	3810.04
LOC140744640	LOC140744640	nAChRalpha2	acetylcholine receptor subunit alpha-L1-like	nAChRalpha2	nicotinic Acetylcholine Receptor alpha2	0	1.31383	0	0	0	0
LOC140744641	LOC140744641	LOC140744641	uncharacterized LOC140744641			1.98408	2.62766	32.2699	63.2462	8.81225	22.3279
LOC140744642	Dh31	Diuretic hormone 31	diuretic hormone class 2	Dh31	Diuretic hormone 31	0	0	4.80616	40.7771	1.46871	0
LOC140744643	LOC140744643	LOC140744643	uncharacterized LOC140744643			3296.55	1815.71	883.647	1621.1	1257.21	1310.2
LOC140744644	LOC140744644	LOC140744644	uncharacterized LOC140744644			10.9124	5.25531	8.92573	14.9794	5.87483	8.93117
LOC140744645	LOC140744645	protein takeout-like	protein takeout-like			3249.92	9.1968	88.5707	17.4759	2601.08	62.5182
LOC140744646	LOC140744646	Jhbp7	circadian clock-controlled protein daywake-like	Jhbp7	Juvenile hormone binding protein 7	48.61	3.94148	2.74638	1.66437	11.7497	1.78623
LOC140744647	LOC140744647	Jhbp7	circadian clock-controlled protein daywake-like	Jhbp7	Juvenile hormone binding protein 7	518.837	0	0	0	0	0
LOC140744648	LOC140744648	daywake	circadian clock-controlled protein daywake-like	dyw	daywake	120.037	0	0	0.832186	1.46871	0
LOC140744649	LOC140744649	LOC140744649	uncharacterized LOC140744649			7.93632	6.56914	0.686594	4.99312	4.40612	8.03805
LOC140744650	LOC140744650	Cytochrome P450 4c3	cytochrome P450 4C1-like	Cyp4c3	Cytochrome P450 4c3	0	0	0	0	0	0
LOC140744651	LOC140744651	LOC140744651	uncharacterized LOC140744651			123.013	1.31383	3.43297	8.32186	8.81225	16.0761
LOC140744652	LOC140744652	LOC140744652	uncharacterized LOC140744652			81.3473	0	5.49276	16.6437	26.4367	23.221
LOC140744653	LOC140744653	LOC140744653	uncharacterized LOC140744653			3.96816	0	3.43297	0	1.46871	0
LOC140744654	LOC140744654	LOC140744654	uncharacterized LOC140744654			21.8249	42.0425	8.92573	19.1403	17.6245	7.14493
LOC140744655	LOC140744655	LOC140744655	uncharacterized LOC140744655			0.992041	0	4.11957	1.66437	0	1.78623
LOC140744658	LOC140744658	GILT-like protein 1	GILT-like protein 1			0	0	0	0	0	0
LOC140744659	LOC140744659	LOC140744659	uncharacterized LOC140744659			0	0	0.686594	0	0	0
LOC140744660	LOC140744660	LOC140744660	uncharacterized LOC140744660			0.992041	0	0	0.832186	0	3.57247
LOC140744661	LOC140744661	M-spondin	spondin-1-like	mspo	M-spondin	24.801	6.56914	25.404	76.5612	102.81	50.9077
LOC140744662	LOC140744662	LOC140744662	uncharacterized LOC140744662			0	0	3.43297	4.16093	4.40612	5.3587
LOC140744663	LOC140744663	LOC140744663	uncharacterized LOC140744663			0	0	0	0	0	0
LOC140744664	LOC140744664	cytochrome c oxidase assembly factor 5	cytochrome c oxidase assembly factor 5			520.821	659.542	711.312	679.064	431.8	638.578
LOC140744665	LOC140744665	LOC140744665	uncharacterized LOC140744665			10.9124	5.25531	13.0453	5.82531	4.40612	17.8623
LOC140744666	LOC140744666	LOC140744666	uncharacterized LOC140744666			23.809	3.94148	25.404	19.1403	10.281	2.67935
LOC140744667	LOC140744667	LOC140744667	uncharacterized LOC140744667			0	0	0	0	0	0
LOC140744669	LOC140744669	LOC140744669	uncharacterized LOC140744669			4.9602	0	0	2.49656	0	0
LOC140744670	LOC140744670	ind	uncharacterized LOC140744670	ind	intermediate neuroblasts defective	0	0	0	1.66437	0	0
LOC140744671	LOC140744671	LOC140744671	uncharacterized LOC140744671			0	0	0	0	0	0.893117
LOC140744672	LOC140744672	LOC140744672	uncharacterized LOC140744672			0	0	0	0	0	0.893117
LOC140744673	LOC140744673	solute carrier family 22 member 7-like	solute carrier family 22 member 7-like			0	0	0	0	0	0
LOC140744674	LOC140744674	Osiris 16	uncharacterized LOC140744674	Osi16	Osiris 16	0	0	0	0.832186	0	0
LOC140744675	LOC140744675	SLC22A family member	organic cation transporter protein-like	SLC22A	SLC22A family member	0	0	0	0	0	0.893117
LOC140744676	LOC140744676	LOC140744676	uncharacterized LOC140744676			3.96816	3.94148	2.74638	3.32875	5.87483	3.57247
LOC140744677	LOC140744677	LOC140744677	uncharacterized LOC140744677			0	0	0	0	0	0.893117
LOC140744678	LOC140744678	LOC140744678	uncharacterized LOC140744678			0.992041	0	0	0	0	0.893117
LOC140744679	LOC140744679	LOC140744679	uncharacterized LOC140744679			10.9124	9.1968	6.86594	13.315	10.281	16.9692
LOC140744680	LOC140744680	Toll	uncharacterized LOC140744680	Tl	Toll	1291.64	1194.27	1806.43	2246.07	2277.97	1830.89
LOC140744681	LOC140744681	glutamate receptor ionotropic, kainate 2-like	glutamate receptor ionotropic, kainate 2-like			440.466	484.803	19.9112	44.9381	30.8429	33.0453
LOC140744682	jef	jet fuel	major facilitator superfamily domain-containing protein 6 jef	jef	jet fuel	36.7055	32.8457	26.0906	10.8184	20.5619	10.7174
LOC140744683	LOC140744683	LOC140744683	uncharacterized LOC140744683			1.98408	1.31383	0.686594	0	0	0
LOC140744684	LOC140744684	LOC140744684	uncharacterized LOC140744684			1.98408	1.31383	0	0	1.46871	0
LOC140744685	LOC140744685	Tetraspanin 96F	uncharacterized LOC140744685	Tsp96F	Tetraspanin 96F	1440.44	2820.79	3220.13	3798.93	2332.31	2899.06
LOC140744686	LOC140744686	LOC140744686	uncharacterized LOC140744686			6.94428	2.62766	13.0453	29.9587	27.9054	5.3587
LOC140744687	cathD	cathepsin D	cathepsin D	cathD	cathepsin D	6813.33	8468.94	4266.5	5195.34	4181.41	4706.73
LOC140744688	LOC140744688	LOC140744688	uncharacterized LOC140744688			7557.37	8714.62	9549.84	9287.2	9117.74	9016.91
LOC140744689	LOC140744689	Cathepsin L1	cathepsin L-like peptidase	CtsL1	Cathepsin L1	32093.5	9548.9	16927.3	11760.5	23938.5	11064.8
LOC140744690	LOC140744690	Cathepsin L1	cathepsin L-like peptidase	CtsL1	Cathepsin L1	950.375	684.504	176.455	212.208	183.588	183.982
LOC140744691	LOC140744691	zinc finger C4H2 domain-containing protein	zinc finger C4H2 domain-containing protein			1423.58	1506.96	799.196	833.019	537.547	684.127
LOC140744692	LOC140744692	Cathepsin L1	cathepsin L-like peptidase	CtsL1	Cathepsin L1	3.96816	0	9.61232	9.98624	1.46871	7.14493
LOC140744693	Tomosyn	Tomosyn	syntaxin-binding protein tomosyn	Tomosyn	Tomosyn	3530.67	3246.47	3366.37	3253.02	4012.51	4041.35
LOC140744694	LOC140744694	probable ATP-dependent RNA helicase DDX10	probable ATP-dependent RNA helicase DDX10			6890.71	7052.63	4894.73	6299.65	5296.16	5722.2
LOC140744695	LOC140744695	Larval serum protein 2	basic juvenile hormone-suppressible protein 1-like	Lsp2	Larval serum protein 2	759.903	1434.7	956.426	6540.99	1624.39	2699
LOC140744696	LOC140744696	mitochondrial tRNA-specific 2-thiouridylase 1	mitochondrial tRNA-specific 2-thiouridylase 1			774.784	920.993	1075.89	1095.99	885.631	913.658
LOC140744697	LOC140744697	SCP-containing protein A	uncharacterized LOC140744697	scpr-A	SCP-containing protein A	18.8488	21.0212	24.7174	19.9725	932.629	1070.85
LOC140744698	Coprox	Coprox	oxygen-dependent coproporphyrinogen-III oxidase	Coprox	Coproporphyrinogen oxidase	1955.31	1891.91	1746.7	1738.44	2089.97	1916.63
LOC140744699	LOC140744699	Cyclin K	cyclin-K-like	CycK	Cyclin K	1904.72	1813.08	2206.71	1883.24	1819.73	1822.85
LOC140744700	Pez	Pez	protein tyrosine phosphatase non-receptor pez	Pez	Pez	1693.41	1811.77	1770.04	1971.45	1486.33	1922.88
LOC140744701	LOC140744701	LOC140744701	uncharacterized LOC140744701			5956.21	2992.9	1655.38	1834.14	4273.94	2261.37
LOC140744702	BckdhA	Bckdha	Branched chain keto acid dehydrogenase E1 subunit alpha	Bckdha	Branched chain keto acid dehydrogenase E1 subunit alpha	785.696	526.845	276.698	292.097	483.205	381.361
LOC140744703	LOC140744703	regucalcin	regucalcin-like	regucalcin	regucalcin	1428.54	2019.35	1381.43	1558.69	1530.39	1661.2
LOC140744704	LOC140744704	LOC140744704	uncharacterized LOC140744704			1.98408	0	0.686594	0	4.40612	2.67935
LOC140744705	LOC140744705	ovarian tumor	deubiquitinase otu-like	otu	ovarian tumor	131.941	484.803	250.607	603.335	136.59	614.464
LOC140744706	LOC140744706	regucalcin	regucalcin-like	regucalcin	regucalcin	2414.63	1606.81	2439.47	2469.1	2579.05	2106.86
LOC140744707	cib	ciboulot	thymosin beta cib	cib	ciboulot	30592.5	38073.4	28854.1	45372.5	33294.1	40017
LOC140744708	LOC140744708	E3 ubiquitin-protein ligase Mdm2-like	E3 ubiquitin-protein ligase Mdm2-like			3855.07	3791.71	3368.43	3612.52	2803.76	3236.65
LOC140744709	Ip259	Intronic Protein 259	NSA2 ribosome biogenesis factor-like IP259	Ip259	Intronic Protein 259	25005.4	32430.5	28577.4	27932.3	28575.2	24007
LOC140744710	RpS27A	Ribosomal protein S27A	ribosomal protein S27A	RpS27A	Ribosomal protein S27A	82545.7	98731.5	91928.8	88719.4	100812	75041.5
LOC140744711	LOC140744711	ribosome biogenesis protein BMS1 homolog	ribosome biogenesis protein BMS1 homolog			4724.1	6655.85	4707.98	5183.69	4680.77	5581.98
LOC140744712	LOC140744712	protein Aster-B-like	protein Aster-B-like			3014.81	2314.96	2810.92	2744.55	2671.58	2739.19
LOC140744713	Liprin-alpha	Liprin-alpha	PTPRF interacting protein alpha	Liprin-alpha	Liprin-alpha	2007.89	2303.14	2383.17	2603.91	2355.81	2959.79
LOC140744714	fsd	fates-shifted	transmembrane protein fates-shifted	fsd	fates-shifted	1965.23	1606.81	1908.05	1522.9	1636.14	1366.47
LOC140744715	LOC140744715	Vps13	intermembrane lipid transfer protein VPS13A-like	Vps13	Vacuolar protein sorting 13	19.8408	6.56914	41.8823	24.1334	36.7177	15.183
LOC140744716	adp	adipose	WD and tetratricopeptide repeats 1	adp	adipose	2810.45	2681.52	2269.88	2874.37	2032.69	2602.54
LOC140744717	LOC140744717	Octopamine beta3 receptor	octopamine receptor beta-2R-like	Octbeta3R	Octopamine beta3 receptor	0	0	0	0	1.46871	0.893117
LOC140744718	LOC140744718	coiled-coil domain-containing protein 130 homolog	coiled-coil domain-containing protein 130 homolog			1502.94	1403.17	1285.3	1179.21	1399.68	1352.18
LOC140744719	LOC140744719	LOC140744719	uncharacterized LOC140744719			651.771	266.707	450.406	366.994	674.137	297.408
LOC140744720	LOC140744720	LOC140744720	uncharacterized LOC140744720			3400.72	4036.08	4033.06	3853.02	3604.21	4161.92
LOC140744721	Rab39	Rab39	RAS oncogene family member Rab39	Rab39	Rab39	371.023	353.42	2394.15	1299.88	1197	722.531
LOC140744722	Trs31	TRAPP subunit 31	trafficking protein particle complex subunit 31	Trs31	TRAPP subunit 31	3403.69	3393.62	2278.81	1959.8	2839.01	2381.94
LOC140744723	ND-B15	ND-B15	NADH dehydrogenase (ubiquinone) B15 subunit	ND-B15	NADH dehydrogenase (ubiquinone) B15 subunit	2273.76	2380.66	2161.4	2231.09	1590.61	1818.39
LOC140744724	RpS13	Ribosomal protein S13	ribosomal protein S13	RpS13	Ribosomal protein S13	107080	115436	94101.9	89121.3	98162.5	82412.3
LOC140744725	LOC140744725	amaretto	TM2 domain-containing protein amaretto-like	amrt	amaretto	2755.89	1902.42	2369.44	1772.56	2091.44	1732.65
LOC140744726	LOC140744726	SCY1-like protein 2	SCY1-like protein 2			2310.46	1715.86	2457.32	2275.2	2767.05	2241.72
LOC140744727	LOC140744727	LOC140744727	uncharacterized LOC140744727			4.9602	5.25531	0	4.99312	4.40612	1.78623
LOC140744728	Vang	Van Gogh	Strabismus domain-containing protein Vang	Vang	Van Gogh	805.537	1350.62	876.781	1119.29	633.013	1110.14
LOC140744729	LOC140744729	tsukushi-like	tsukushi-like			1548.58	1140.4	545.156	548.411	793.102	851.14
LOC140744730	LOC140744730	tsukushi-like	tsukushi-like			4973.1	2497.59	2227.31	1786.7	3564.55	2494.47
LOC140744732	defl	deflated	Integrator complex subunit 7	defl	deflated	1112.08	1107.56	848.631	765.612	1048.66	888.651
LOC140744733	Optix	Optix	optix	Optix	Optix	94.2439	36.7872	431.181	109.016	534.61	308.125
LOC140744734	LOC140744734	epoxide hydrolase 4-like	epoxide hydrolase 4-like			157.734	198.388	253.353	247.159	264.367	256.324
LOC140744735	Remo	Remoulade	Remoulade	Remo	Remoulade	5268.73	5780.84	6044.09	5930.16	5321.13	5540.9
LOC140744736	LOC140744736	subito	uncharacterized LOC140744736	sub	subito	2959.26	8355.95	6553.54	7060.27	5807.27	7717.42
LOC140744737	Slu7	Slu7	Pre-mRNA-splicing factor Slu7	Slu7	Slu7	3737.02	3928.35	3772.84	3426.11	3754.02	3392.95
LOC140744738	LOC140744738	LOC140744738	uncharacterized LOC140744738			0	0	0	0	0	0
LOC140744739	Snx3	Sorting nexin 3	sorting nexin 3	Snx3	Sorting nexin 3	12695.1	13001.6	12504.9	14158.8	10574.7	12877
LOC140744740	LOC140744740	Phosphodiesterase 11	cAMP and cAMP-inhibited cGMP 3',5'-cyclic phosphodiesterase 10A-like	Pde11	Phosphodiesterase 11	4.9602	5.25531	0.686594	0.832186	0	0
LOC140744741	LOC140744741	ashwin-like	ashwin-like			2399.75	2994.21	2549.32	2837.76	2380.77	2986.58
LOC140744742	LOC140744742	LOC140744742	uncharacterized LOC140744742			2.97612	1.31383	1.37319	1.66437	0	0.893117
LOC140744743	LOC140744743	popeye domain-containing protein 3-like	popeye domain-containing protein 3-like			4458.23	3584.12	3892.99	3332.91	3840.67	2934.78
LOC140744744	LOC140744744	dnaJ homolog subfamily C member 25 homolog	dnaJ homolog subfamily C member 25 homolog			1997.97	2460.8	2533.53	2434.15	2028.29	2463.22
LOC140744745	LOC140744745	LOC140744745	uncharacterized LOC140744745			157.734	344.223	125.647	261.307	176.245	272.401
LOC140744746	Haspin	Haspin	haspin	Haspin	Haspin	5538.56	5602.16	4802.73	4959.83	5347.56	4997.88
LOC140744747	LOC140744747	LOC140744747	uncharacterized LOC140744747			0	0	0	0	0	0
LOC140744748	LOC140744748	LOC140744748	uncharacterized LOC140744748			2212.25	1717.17	2284.3	2159.52	2015.07	1863.93
LOC140744749	Sfxn2	Sideroflexin 2	sideroflexin 2	Sfxn2	Sideroflexin 2	3744.95	3046.77	2982.57	2869.38	2313.21	2590.04
LOC140744750	LOC140744750	LOC140744750	uncharacterized LOC140744750			668.635	800.121	1158.97	1205.84	870.944	1019.05
LOC140744751	LOC140744751	LOC140744751	uncharacterized LOC140744751			12465	7683.27	7646.6	8024.77	10452.8	7777.26
LOC140744752	LOC140744752	short/branched chain specific acyl-CoA dehydrogenase, mitochondrial	short/branched chain specific acyl-CoA dehydrogenase, mitochondrial			2800.53	2473.94	3200.22	2383.38	3335.43	2643.63
LOC140744753	LOC140744753	protein FMC1 homolog	protein FMC1 homolog			1827.34	1919.5	1956.79	1956.47	1681.67	1871.97
LOC140744754	LOC140744754	Mnt	max dimerization protein 4-like	Mnt	Mnt	2319.39	1002.45	1852.43	1316.52	2977.07	1449.53
LOC140744755	LOC140744755	activator of 90 kDa heat shock protein ATPase homolog 1	activator of 90 kDa heat shock protein ATPase homolog 1			11613.8	9211.25	15390	12447.8	8768.18	8821.31
LOC140744756	LOC140744756	LOC140744756	uncharacterized LOC140744756			3442.38	3213.62	637.16	756.457	1126.5	1204.81
LOC140744757	LOC140744757	LOC140744757	uncharacterized LOC140744757			0	0	0	0	0	0
LOC140744758	LOC140744758	LOC140744758	uncharacterized LOC140744758			2.97612	7.88297	0.686594	3.32875	0	0.893117
LOC140744759	rols	rolling pebbles	zinc-RING finger and ankyrin repeat domain-containing protein rolling pebbles	rols	rolling pebbles	6642.7	11806.1	10060.7	13639.5	12409.1	13856.7
LOC140744760	LOC140744760	nAChRalpha2	neuronal acetylcholine receptor subunit beta-3-like	nAChRalpha2	nicotinic Acetylcholine Receptor alpha2	0	1.31383	0	0	0	0
LOC140744761	LOC140744761	LOC140744761	uncharacterized LOC140744761			5270.71	20783.4	15915.3	28772.8	8561.1	17024.6
LOC140744762	LOC140744762	proliferation marker protein Ki-67-like	proliferation marker protein Ki-67-like			70.4349	197.074	81.7047	183.081	79.3102	203.631
LOC140744763	LOC140744763	LOC140744763	uncharacterized LOC140744763			100.196	158.973	105.049	105.688	101.341	171.478
LOC140744764	Sb	Stubble	serine proteinase stubble	Sb	Stubble	529.75	408.6	351.536	557.565	436.206	735.928
LOC140744765	LOC140744765	LOC140744765	uncharacterized LOC140744765			8.92837	2.62766	83.7645	87.3796	49.9361	66.9838
LOC140744766	LOC140744766	LOC140744766	uncharacterized LOC140744766			631.93	1690.9	1792.7	2871.88	1392.33	2562.35
LOC140744767	Ktl	Kctd12-like	BTB/POZ domain-containing protein Ktl	Ktl	Kctd12-like	147.814	82.7712	37.0761	39.9449	29.3742	29.4729
LOC140744768	LOC140744768	probable oligoribonuclease	probable oligoribonuclease			2584.27	2787.94	1787.21	1873.25	2283.84	2814.21
LOC140744769	Letm1	Letm1	Leucine zipper and EF-hand containing transmembrane protein 1	Letm1	Leucine zipper and EF-hand containing transmembrane protein 1	5416.54	4222.64	4032.37	3616.68	4686.65	3982.41
LOC140744770	Tsf1	Transferrin 1	Transferrin 1	Tsf1	Transferrin 1	125320	5221.15	34035.2	9880.55	52689.9	11421.2
LOC140744771	LOC140744771	Toll	uncharacterized LOC140744771	Tl	Toll	190.472	103.792	109.169	105.688	195.338	229.531
LOC140744772	LOC140744772	LOC140744772	uncharacterized LOC140744772			26793	23024.8	17703.8	19484.8	18160.6	18089.2
LOC140744773	LOC140744773	LOC140744773	uncharacterized LOC140744773			1266.84	1014.28	1331.31	1662.71	1367.37	1116.4
LOC140744774	LOC140744774	LOC140744774	uncharacterized LOC140744774			0.992041	3.94148	3.43297	5.82531	0	0.893117
LOC140744775	LOC140744775	narya	E3 ubiquitin-protein ligase RNF212B-like	narya	narya	16.8647	9.1968	0.686594	0.832186	0	0
LOC140744776	LOC140744776	SdhC	succinate dehydrogenase cytochrome b560 subunit, mitochondrial-like	SdhC	Succinate dehydrogenase, subunit C	1683.49	2217.74	2180.62	2168.68	1928.41	2331.03
LOC140744777	LOC140744777	Acylphosphatase 2	acylphosphatase-2-like	Acyp2	Acylphosphatase 2	326.381	328.457	286.996	298.755	168.901	219.707
LOC140744778	Ir25a	Ionotropic receptor 25a	ionotropic receptor 25a	Ir25a	Ionotropic receptor 25a	32.7373	17.0798	114.661	28.2943	73.4354	19.6486
LOC140744779	LOC140744779	LOC140744779	uncharacterized LOC140744779			0	0	1.37319	0	0	1.78623
LOC140744780	LOC140744780	LOC140744780	uncharacterized LOC140744780			85756	111750	96537.9	83281.9	88878.8	83986.9
LOC140744781	Pka-C1	Pka-C1	Protein kinase, cAMP-dependent, catalytic subunit 1	Pka-C1	Protein kinase, cAMP-dependent, catalytic subunit 1	10493.8	10228.2	9613.01	9531.86	10721.6	11732.9
LOC140744782	LOC140744782	LOC140744782	uncharacterized LOC140744782			4.9602	0	35.7029	58.2531	32.3116	37.5109
LOC140744783	LOC140744783	LOC140744783	uncharacterized LOC140744783			0.992041	2.62766	0.686594	1.66437	0	1.78623
LOC140744784	LOC140744784	LOC140744784	uncharacterized LOC140744784			47.6179	0	6.17935	2.49656	57.2796	1.78623
LOC140744785	LOC140744785	LOC140744785	uncharacterized LOC140744785			19050.2	55557.8	45580.9	71060.4	36814.6	64436.6
LOC140744786	LOC140744786	LOC140744786	uncharacterized LOC140744786			0.992041	5.25531	11.6721	16.6437	0	8.03805
LOC140744787	LOC140744787	dnaJ homolog subfamily C member 21	dnaJ homolog subfamily C member 21			3049.53	3527.63	3315.56	3540.95	3170.94	3418.85
LOC140744788	LOC140744788	LOC140744788	uncharacterized LOC140744788			0	0	0	0	0	0
LOC140744789	LOC140744789	LOC140744789	uncharacterized LOC140744789			130.949	15.7659	192.933	72.4002	179.182	34.8316
LOC140744790	LOC140744790	Son RNA binding protein	protein Son-like	Son	Son RNA binding protein	9574.18	8652.87	9189.38	8352.66	9647.94	9140.16
LOC140744791	IscU	IscU	Iron-sulfur cluster assembly enzyme	IscU	Iron-sulfur cluster assembly enzyme	4744.93	3589.38	2399.65	2177.83	2944.76	2758.84
LOC140744792	LOC140744792	Gtpx	uncharacterized LOC140744792	Gtpx	Glutathione peroxidase homolog with thioredoxin peroxidase activity	4991.95	6930.44	4313.19	5913.52	5175.73	6405.43
LOC140744793	LBR	Lamin B receptor	lamin B receptor	LBR	Lamin B receptor	3145.76	5671.8	5245.58	6159.01	3178.28	4583.47
LOC140744794	LOC140744794	MORN repeat-containing protein 5-like	MORN repeat-containing protein 5-like			9.92041	5.25531	0	1.66437	0	0
LOC140744795	LOC140744795	LOC140744795	uncharacterized LOC140744795			36.7055	14.4521	70.7192	54.9243	70.498	61.6251
LOC140744796	LOC140744796	Kv channel-interacting protein 4-like	Kv channel-interacting protein 4-like			21513.4	38974.7	38918.9	39946.6	35911.4	42556.1
LOC140744797	LOC140744797	LOC140744797	uncharacterized LOC140744797			574.392	534.728	562.321	473.514	465.58	441.2
LOC140744798	LOC140744798	LOC140744798	uncharacterized LOC140744798			0	0	0	0	0	0
LOC140744799	LOC140744799	LOC140744799	uncharacterized LOC140744799			287.692	61.7499	324.073	114.01	352.49	99.136
LOC140744800	LOC140744800	LOC140744800	uncharacterized LOC140744800			0	0	0	0	0	0
LOC140744801	LOC140744801	LOC140744801	uncharacterized LOC140744801			0	0	0	0	0	0
LOC140744802	LOC140744802	LOC140744802	uncharacterized LOC140744802			0	0	0.686594	3.32875	1.46871	2.67935
LOC140744803	Kdm3	Lysine demethylase 3	Lysine demethylase 3	Kdm3	Lysine demethylase 3	16383.6	14914.6	17074.9	15222.4	21817.7	18220.5
LOC140744804	LOC140744804	monocarboxylate transporter 14	monocarboxylate transporter 14			212.297	260.138	181.261	269.628	165.964	280.439
LOC140744805	LOC140744805	LOC140744805	uncharacterized LOC140744805			71527.1	71382.9	64548.1	61455.3	73732.1	59681.6
LOC140744806	LOC140744806	monocarboxylate transporter 12	monocarboxylate transporter 12			26462.7	13018.7	19146.4	19606.3	35012.5	25504.7
LOC140744807	LOC140744807	LOC140744807	uncharacterized LOC140744807			496.02	53.8669	275.324	329.546	192.401	95.5635
LOC140744808	LOC140744808	LOC140744808	uncharacterized LOC140744808			530.742	248.313	337.118	299.587	558.109	266.149
LOC140744809	LOC140744809	agrin-like	agrin-like			3830.27	1799.94	1049.8	1304.04	1449.61	901.155
LOC140744810	LOC140744810	LOC140744810	uncharacterized LOC140744810			0	0	0	0	0	0
LOC140744811	Tango14	Tango14	transport and golgi organization 14	Tango14	Transport and Golgi organization 14	3231.08	1771.04	1895	1959.8	1678.73	1974.68
LOC140744812	LOC140744812	LOC140744812	uncharacterized LOC140744812			43986.1	27850.5	59519.5	37821.2	32781.6	19987.1
LOC140744813	LOC140744813	Jhbp5	circadian clock-controlled protein daywake-like	Jhbp5	Juvenile hormone binding protein 5	363.087	122.186	21.971	19.9725	30.8429	15.183
LOC140744814	LOC140744814	LOC140744814	uncharacterized LOC140744814			2634.86	2276.86	1783.77	2750.38	1703.7	1871.97
LOC140744815	LOC140744815	vasotab	vasotab			9831.12	2634.23	13345.3	7039.47	8389.26	5013.06
LOC140744816	LOC140744816	Gustatory receptor 21a	gustatory and odorant receptor 22-like	Gr21a	Gustatory receptor 21a	0	0	0	0	0	0.893117
LOC140744817	LOC140744817	ReepA	uncharacterized LOC140744817	ReepA	Receptor expression enhancing protein A	6607.98	7733.19	8042.77	6596.74	9029.61	7488.78
LOC140744818	LOC140744818	LOC140744818	uncharacterized LOC140744818			0	0	0	0	0	0
LOC140744819	LOC140744819	testis-expressed protein 10	testis-expressed protein 10			2122.97	2854.95	2773.84	2912.65	2401.34	2802.6
LOC140744820	LOC140744820	protein DPCD	protein DPCD			2351.14	2330.73	3322.43	2979.23	2395.46	2534.67
LOC140744821	LOC140744821	nucleolar protein 16	nucleolar protein 16			4116.97	4975.47	4019.32	3995.33	3880.33	4698.69
LOC140744822	LOC140744822	RNA/RNP complex-1-interacting phosphatase	RNA/RNP complex-1-interacting phosphatase			575.384	584.653	674.236	640.784	671.199	703.776
LOC140744823	kn	knot	EBF transcription factor knot	kn	knot	9.92041	9.1968	16.4783	13.315	27.9054	9.82428
LOC140744824	LOC140744824	ommochrome-binding protein-like	ommochrome-binding protein-like			0	0	0	0	0	0
LOC140744825	LOC140744825	thisbe	fibroblast growth factor 17-like	ths	thisbe	219.241	45.984	159.976	258.81	378.927	310.805
LOC140744827	LOC140744827	Desaturase 1	acyl-CoA Delta(11) desaturase-like	Desat1	Desaturase 1	0	1.31383	2.05978	0.832186	5.87483	2.67935
LOC140744828	LOC140744828	LOC140744828	uncharacterized LOC140744828			20924.1	68332.2	39615.8	40915.3	34676.2	44541.5
LOC140744829	LOC140744829	LOC140744829	uncharacterized LOC140744829			0.992041	2.62766	4.11957	0.832186	0	0
LOC140744830	Cdk8	Cyclin-dependent kinase 8	cyclin-dependent kinase 8	Cdk8	Cyclin-dependent kinase 8	2567.4	2916.7	3606.68	2828.6	3024.07	2989.26
LOC140744831	LOC140744831	NEDD4-binding protein 2	NEDD4-binding protein 2			1775.75	1277.04	1386.23	1329	1367.37	1334.32
LOC140744832	LOC140744832	protein takeout-like	protein takeout-like			279559	3184.72	27374.5	320.392	275964	983.321
LOC140744833	LOC140744833	LOC140744833	uncharacterized LOC140744833			169.639	0	4.11957	0.832186	46.9986	3.57247
LOC140744834	LOC140744834	LOC140744834	uncharacterized LOC140744834			16.8647	0	8.23913	1.66437	24.968	0
LOC140744835	LOC140744835	LOC140744835	uncharacterized LOC140744835			0	0	0	0	2.93742	2.67935
LOC140744836	prom	prominin	prominin	prom	prominin	430.546	7.88297	44.6286	0.832186	367.177	2.67935
LOC140744837	LOC140744837	Jhbp5	circadian clock-controlled protein daywake-like	Jhbp5	Juvenile hormone binding protein 5	597.208	18.3936	17.8515	15.8115	89.5912	23.221
LOC140744838	LOC140744838	Jhbp5	circadian clock-controlled protein daywake-like	Jhbp5	Juvenile hormone binding protein 5	81.3473	6.56914	10.2989	0.832186	22.0306	5.3587
LOC140744839	LOC140744839	LOC140744839	uncharacterized LOC140744839			0	1.31383	0	0	32.3116	0.893117
LOC140744840	LOC140744840	LOC140744840	uncharacterized LOC140744840			16019.5	713.409	1984.26	62.414	15346.5	117.891
LOC140744841	LOC140744841	trace amine-associated receptor 1	trace amine-associated receptor 1			30.7533	1.31383	0	0	1.46871	0
LOC140744842	LOC140744842	juvenile hormone-binding protein-like	juvenile hormone-binding protein-like			238.09	51.2393	147.618	51.5956	339.271	32.1522
LOC140744843	LOC140744843	Got2	aspartate aminotransferase, mitochondrial-like	Got2	Glutamate oxaloacetate transaminase 2	0.992041	0	0	0	0	0
LOC140744844	LOC140744844	beta-secretase 1-like	beta-secretase 1-like			3561.43	3120.34	12698.6	2310.15	26927.3	2331.93
LOC140744845	RfC38	RfC38	replication factor C subunit RfC38	RfC38	Replication factor C 38kD subunit	1805.51	2086.36	2532.85	1670.2	3574.83	2108.65
LOC140744846	LOC140744846	LOC140744846	uncharacterized LOC140744846			39.6816	43.3563	48.0616	58.2531	314.303	217.027
LOC140744847	LOC140744847	juvenile hormone-binding protein-like	juvenile hormone-binding protein-like			751247	12075.4	406548	5239.45	644714	3952.04
LOC140744848	LOC140744848	LOC140744848	uncharacterized LOC140744848			14.8806	7.88297	3.43297	9.98624	7.34354	8.93117
LOC140744849	LOC140744849	LOC140744849	uncharacterized LOC140744849			24.801	10.5106	9.61232	11.6506	8.81225	6.25182
LOC140744850	LOC140744850	LOC140744850	uncharacterized LOC140744850			377582	22205	128020	7915.76	232279	4221.76
LOC140744851	LOC140744851	LOC140744851	uncharacterized LOC140744851			0	0	0	0	0	0
LOC140744852	LOC140744852	Alkaline phosphatase 2	alkaline phosphatase-like	Alp2	Alkaline phosphatase 2	11.9045	1.31383	12.3587	9.15405	29.3742	16.0761
LOC140744853	LOC140744853	LOC140744853	uncharacterized LOC140744853			0	0	0.686594	0	1.46871	0.893117
LOC140744854	LOC140744854	LOC140744854	uncharacterized LOC140744854			11.9045	2.62766	2.74638	2.49656	7.34354	4.46558
LOC140744855	LOC140744855	facilitated trehalose transporter Tret1-like	facilitated trehalose transporter Tret1-like			2.97612	1.31383	0	0	0	0
LOC140744856	Adck1	Adck1	aarF domain containing kinase 1	Adck1	aarF domain containing kinase 1	1776.74	1372.95	1156.91	1135.93	2884.54	2876.73
LOC140744857	LOC140744857	LOC140744857	uncharacterized LOC140744857			23.809	9.1968	28.1504	9.15405	27.9054	8.03805
LOC140744858	RpL18A	Ribosomal protein L18A	ribosomal protein L18A	RpL18A	Ribosomal protein L18A	95813.3	100553	78199.7	86496.6	94377.7	76481.2
LOC140744859	Dcr-2	Dicer-2	Endoribonuclease Dcr-2	Dcr-2	Dicer-2	2524.74	3126.91	2977.76	3652.47	3043.16	3463.51
LOC140744860	LOC140744860	Jheh2	juvenile hormone epoxide hydrolase-like	Jheh2	Juvenile hormone epoxide hydrolase 2	112.101	9.1968	42.5689	9.98624	248.212	18.7555
LOC140744861	LOC140744861	PRADC1-like protein	PRADC1-like protein			1506.91	1274.41	1134.25	1124.28	1221.96	1224.46
LOC140744862	LOC140744862	couch potato	protein couch potato-like	cpo	couch potato	339.278	486.116	714.745	1145.92	480.267	615.357
LOC140744863	LOC140744863	LOC140744863	uncharacterized LOC140744863			1.98408	2.62766	0	1.66437	0	0
LOC140744864	LOC140744864	LOC140744864	uncharacterized LOC140744864			0	1.31383	13.7319	7.48968	20.5619	5.3587
LOC140744865	LOC140744865	LOC140744865	uncharacterized LOC140744865			14778.4	8459.74	22322.6	16673.7	18214.9	12001.7
LOC140744866	LOC140744866	Tyramine receptor	probable G-protein coupled receptor No18	TyrR	Tyramine receptor	0.992041	0	0	0	0	0
LOC140744867	LOC140744867	HIG1 domain family member 2A, mitochondrial	HIG1 domain family member 2A, mitochondrial			1790.63	2232.19	2142.86	2301	2022.41	2286.38
LOC140744868	LOC140744868	LOC140744868	uncharacterized LOC140744868			157.734	141.893	200.486	183.081	284.929	176.837
LOC140744869	LOC140744869	armadillo-like helical domain-containing protein 3	armadillo-like helical domain-containing protein 3			1627.94	1928.7	1856.55	2079.63	1971.01	2094.36
LOC140744870	LOC140744870	LOC140744870	uncharacterized LOC140744870			202.376	190.505	409.21	427.744	268.773	381.361
LOC140744871	LOC140744871	coiled-coil domain-containing protein 149	coiled-coil domain-containing protein 149			529.75	558.377	1095.8	1146.75	775.478	805.591
LOC140744872	Girdin	Girdin	protein girdin	Girdin	Girdin	7760.73	7445.46	8317.4	8428.38	8008.86	7747.79
LOC140744873	Tasp1	Taspase 1	Taspase 1	Tasp1	Taspase 1	1172.59	1424.19	1365.64	1333.16	1443.74	1495.08
LOC140744874	LOC140744874	LOC140744874	uncharacterized LOC140744874			6.94428	1.31383	228.636	251.32	26.4367	29.4729
LOC140744875	LOC140744875	LOC140744875	uncharacterized LOC140744875			8995.82	11263.4	9802.51	10019.5	10056.2	9869.83
LOC140744876	Loxl2	Lysyl oxidase-like 2	Lysyl oxidase-like 2	Loxl2	Lysyl oxidase-like 2	10.9124	1.31383	0	0	1.46871	0
LOC140744877	Hex-A	Hexokinase A	Hexokinase A	Hex-A	Hexokinase A	13667.3	8357.26	10138.3	9937.97	11169.5	8431.91
LOC140744878	sev	sevenless	receptor protein-tyrosine kinase sevenless	sev	sevenless	269.835	80.1435	397.538	198.06	442.081	155.402
LOC140744879	Dhod	Dhod	dihydroorotate dehydrogenase 2	Dhod	Dihydroorotate dehydrogenase	1777.74	1725.06	1942.38	1601.13	2010.66	1526.34
LOC140744880	LOC140744880	BRISC complex subunit FAM175B-like	BRISC complex subunit FAM175B-like			3873.92	3226.76	3658.86	3031.66	4087.41	3501.02
LOC140744881	LOC140744881	LOC140744881	uncharacterized LOC140744881			11.9045	11.8245	8.23913	24.9656	10.281	14.2899
LOC140744882	LOC140744882	Rab4	ras-related protein Rab-4B-like	Rab4	Rab4	3127.9	2660.5	3238.67	2928.46	3100.44	3006.23
LOC140744883	LOC140744883	ATP synthase subunit s, mitochondrial	ATP synthase subunit s, mitochondrial			2881.88	4113.6	6380.52	6445.28	5431.28	5656.11
LOC140744884	HPS1	HPS1	Hermansky-Pudlak syndrome 1 protein	HPS1	Hermansky-Pudlak Syndrome 1	2978.11	3542.08	5636.94	5874.4	5059.7	4896.96
LOC140744885	slou	slouch	homeodomain transcription factor slouch	slou	slouch	4.9602	3.94148	34.3297	1.66437	46.9986	0.893117
LOC140744886	Nt5b	5' nucleotidase B	5' nucleotidase B	Nt5b	5' nucleotidase B	6056.41	4040.02	3531.84	3153.15	4854.08	3551.03
LOC140744887	LOC140744887	suppressor of Hairy wing	uncharacterized LOC140744887	su(Hw)	suppressor of Hairy wing	1705.32	1537.18	1255.09	1258.27	1515.71	1311.1
LOC140744888	LOC140744888	protein FRA10AC1 homolog	protein FRA10AC1 homolog			498.004	499.255	395.478	387.799	530.203	467.993
LOC140744889	LOC140744889	ribonuclease H2 subunit A	ribonuclease H2 subunit A			1106.13	1810.45	1769.35	1686.84	2029.75	2152.41
LOC140744890	LOC140744890	LOC140744890	uncharacterized LOC140744890			1.98408	1.31383	13.0453	14.1472	20.5619	19.6486
LOC140744891	LOC140744891	LOC140744891	uncharacterized LOC140744891			598.2	562.318	1319.63	1190.03	1264.56	1128.9
LOC140744892	Ssadh	Ssadh	succinic semialdehyde dehydrogenase	Ssadh	Succinic semialdehyde dehydrogenase	2050.55	2330.73	2151.1	1866.59	1985.69	1643.33
LOC140744893	LOC140744893	LOC140744893	uncharacterized LOC140744893			0	0	2.05978	4.99312	1.46871	0.893117
LOC140744894	stac	staccato	C2 and C2B_Munc13-like domain-containing protein staccato	stac	staccato	1836.27	747.568	1402.03	1601.13	2427.77	2585.57
LOC140744895	LOC140744895	LOC140744895	uncharacterized LOC140744895			15.8726	19.7074	20.5978	24.1334	33.7803	54.4801
LOC140744896	LOC140744896	KaiR1D	glutamate receptor ionotropic, kainate 2-like	KaiR1D	Kainate-type ionotropic glutamate receptor subunit 1D	66.4667	26.2766	39.8225	123.996	154.214	208.096
LOC140744897	LOC140744897	clumsy	glutamate receptor ionotropic, kainate 2-like	clumsy	clumsy	3.96816	0	0.686594	1.66437	0	1.78623
LOC140744898	LOC140744898	clumsy	glutamate receptor ionotropic, kainate 2-like	clumsy	clumsy	17.8567	5.25531	17.8515	51.5956	55.8109	47.3352
LOC140744899	LOC140744899	PLCXD	PI-PLC X domain-containing protein 3	PLCXD	Phosphatidylinositol-specific phospholipase C X domain containing	23.809	7.88297	15.7917	8.32186	7.34354	2.67935
LOC140744900	Notum	Notum	palmitoleoyl-protein carboxylesterase notum	Notum	Notum	199.4	119.558	341.924	139.807	383.333	264.363
LOC140744901	LOC140744901	LOC140744901	uncharacterized LOC140744901			131.941	210.212	3.43297	9.15405	52.8735	66.0906
LOC140744902	KaiR1D	KaiR1D	Kainate-type ionotropic glutamate receptor subunit 1D	KaiR1D	Kainate-type ionotropic glutamate receptor subunit 1D	18.8488	11.8245	21.971	17.4759	17.6245	22.3279
LOC140744903	LOC140744903	glutamate receptor ionotropic, kainate 3-like	glutamate receptor ionotropic, kainate 3-like			0	1.31383	1.37319	7.48968	4.40612	2.67935
LOC140744904	Osi20	Osiris 20	DUF1676 domain-containing protein Osi20	Osi20	Osiris 20	0.992041	0	2.05978	2.49656	5.87483	3.57247
LOC140744905	LOC140744905	glutamate receptor ionotropic, kainate 3-like	glutamate receptor ionotropic, kainate 3-like			34.7214	1.31383	33.6431	98.198	71.9667	81.2736
LOC140744906	LOC140744906	LOC140744906	uncharacterized LOC140744906			2475.14	974.86	2255.46	1549.53	2539.4	1482.57
LOC140744907	LOC140744907	LOC140744907	uncharacterized LOC140744907			1511.87	675.308	1483.04	1080.18	1696.36	894.01
LOC140744908	LOC140744908	LOC140744908	uncharacterized LOC140744908			3.96816	2.62766	8.23913	13.315	2.93742	4.46558
LOC140744909	spel1	spellchecker1	DNA mismatch repair protein spel1	spel1	spellchecker1	5196.31	5139.69	5465.98	4306.56	3624.77	3410.81
LOC140744910	LOC140744910	LOC140744910	uncharacterized LOC140744910			1365.05	474.292	276.698	593.349	779.884	746.646
LOC140744911	Kdsr	Kdsr	3-ketodihydrosphingosine reductase	Kdsr	3-ketodihydrosphingosine reductase	6640.72	2265.04	4136.73	2018.88	6484.34	1296.81
LOC140744912	LOC140744912	cuticle protein 76-like	cuticle protein 76-like			24.801	0	0.686594	0	67.5605	4.46558
LOC140744913	AsnS	Asparagine synthetase	asparagine synthetase	AsnS	Asparagine synthetase	10044.4	1588.42	3035.43	3123.2	3729.05	4146.74
LOC140744914	Fnta	Fnta	farnesyl transferase alpha	Fnta	Farnesyl transferase alpha subunit	4705.25	4762.63	5240.78	4492.97	5166.91	4431.65
LOC140744915	Osi19	Osiris 19	DUF1676 domain-containing protein Osi19	Osi19	Osiris 19	0	0	1.37319	0.832186	11.7497	6.25182
LOC140744916	LOC140744916	monocarboxylate transporter 10-like	monocarboxylate transporter 10-like			465.267	105.106	492.975	297.091	375.989	69.6631
LOC140744917	LOC140744917	Diap2	death-associated inhibitor of apoptosis 2-like	Diap2	Death-associated inhibitor of apoptosis 2	108.132	131.383	98.8696	92.3727	121.903	98.2428
LOC140744918	LOC140744918	Diap1	death-associated inhibitor of apoptosis 1-like	Diap1	Death-associated inhibitor of apoptosis 1	20234.7	20352.5	16742.6	18326.4	15276	14239
LOC140744919	LOC140744919	transmembrane protein 127-like	transmembrane protein 127-like			1084.3	1140.4	1003.11	1175.05	1236.65	1273.58
LOC140744920	LOC140744920	nuclear receptor-binding factor 2	nuclear receptor-binding factor 2			1987.06	1321.71	1029.21	871.299	1437.86	1150.33
LOC140744921	LOC140744921	phosphatidylethanolamine-binding protein 1-like	phosphatidylethanolamine-binding protein 1-like			0.992041	0	4.11957	0	0	0
LOC140744922	LOC140744922	stripe	uncharacterized LOC140744922	sr	stripe	447.41	356.047	321.326	374.484	514.048	492.107
LOC140744923	LOC140744923	LOC140744923	uncharacterized LOC140744923			61.5065	17.0798	24.7174	12.4828	26.4367	15.183
LOC140744924	LOC140744924	protein TAPT1 homolog	protein TAPT1 homolog			2275.74	2119.2	1792.01	2070.48	1740.42	2175.63
LOC140744925	LOC140744925	LOC140744925	uncharacterized LOC140744925			0	0	0	0	0	0
LOC140744926	REPTOR	Repressed by TOR	repressed by TOR	REPTOR	Repressed by TOR	3611.03	1705.35	1719.92	1583.65	1856.45	1409.34
LOC140744927	PSMG1	PSMG1	Proteasome assembly chaperone 1	PSMG1	Proteasome assembly chaperone 1	2122.97	2836.55	2726.47	2697.12	2549.68	2760.62
LOC140744928	Cul5	Cullin 5	cullin 5	Cul5	Cullin 5	9902.55	10444.9	10816.6	9428.67	11475	10960.3
LOC140744929	LOC140744929	Su(var)3-9	eukaryotic translation initiation factor 2 subunit 3-like	Su(var)3-9	Suppressor of variegation 3-9	10628.7	10928.4	11159.9	11695.5	10695.1	12166
LOC140744930	ATPsynO	ATPsynO	ATP synthase subunit O, mitochondrial	ATPsynO	ATP synthase, oligomycin sensitivity conferring protein	6629.81	9544.96	8723.18	10235.1	7659.31	9499.19
LOC140744931	LOC140744931	Arginine kinase 3	c-Myc-binding protein	Argk3	Arginine kinase 3	341.262	344.223	279.444	282.943	286.398	262.576
LOC140744932	CCT8	CCT8	chaperonin containing TCP1 subunit 8	CCT8	Chaperonin containing TCP1 subunit 8	24052	33482.9	34544.6	33666.9	28579.6	33745.5
LOC140744933	LOC140744933	LOC140744933	uncharacterized LOC140744933			0	0	0	0	0	0
LOC140744934	LOC140744934	kelch-like protein 5	kelch-like protein 5			2436.45	1773.67	2116.08	1909.87	2822.86	2379.26
LOC140744936	LOC140744936	Drep1	DNA fragmentation factor subunit alpha-like	Drep1	DNA fragmentation factor-related protein 1	3073.34	2648.68	3310.76	3157.32	2759.7	3324.18
LOC140744937	Ggamma1	G protein gamma subunit 1	guanine nucleotide-binding protein subunit gamma-1	Ggamma1	G protein gamma subunit 1	8590.08	8545.14	9466.08	9203.98	9498.13	9555.46
LOC140744938	LOC140744938	merry-go-round	prefoldin subunit 3-like	mgr	merry-go-round	4630.85	5415.6	5911.58	5629.74	5034.73	5728.45
LOC140744939	Ufl1	UFM1 specific ligase 1	UFM1 specific ligase 1	Ufl1	UFM1 specific ligase 1	6767.7	7614.95	6439.57	6577.6	6637.09	7268.18
LOC140744940	robl	roadblock	dynein light chain roadblock	robl	roadblock	38.6896	55.1808	6.86594	11.6506	39.6551	44.6558
LOC140744941	LOC140744941	peroxisomal N(1)-acetyl-spermine/spermidine oxidase	peroxisomal N(1)-acetyl-spermine/spermidine oxidase			646.81	681.877	514.259	515.956	553.703	521.58
LOC140744942	LOC140744942	D-beta-hydroxybutyrate dehydrogenase, mitochondrial	D-beta-hydroxybutyrate dehydrogenase, mitochondrial			7.93632	3.94148	6.86594	22.469	24.968	21.4348
LOC140744943	LOC140744943	8-oxo-dGDP phosphatase NUDT18	8-oxo-dGDP phosphatase NUDT18			3700.31	2702.54	2946.18	2720.42	3571.9	2931.21
LOC140744944	jeb	jelly belly	low-density lipoprotein receptor domain-containing jelly belly protein	jeb	jelly belly	17.8567	2.62766	10.9855	9.15405	11.7497	4.46558
LOC140744945	LOC140744945	LOC140744945	uncharacterized LOC140744945			2.97612	5.25531	6.17935	9.15405	5.87483	8.03805
LOC140744946	kar	karmoisin	monocarboxylate transporter 10-like protein kar	kar	karmoisin	1027.75	932.818	472.377	606.664	450.893	562.664
LOC140744947	LOC140744947	solute carrier family 22 member 4-like	solute carrier family 22 member 4-like			2.97612	3.94148	0.686594	0	0	0
LOC140744948	LOC140744948	organic cation transporter protein	organic cation transporter protein			5321.31	2338.61	1789.27	2479.92	2542.33	1850.54
LOC140744949	LOC140744949	Odorant receptor 85b	odorant receptor 4-like	Or85b	Odorant receptor 85b	0	0	0	0	42.5925	18.7555
LOC140744950	sra	sarah	RRM_RCAN_like domain containing protein Sra	sra	sarah	1240.05	1189.01	1232.44	1345.65	1089.78	1130.69
LOC140744951	Bin1	Bin1	histone deacetylase complex subunit SAP18	Bin1	Bicoid interacting protein 1	4236.01	5573.26	5829.87	5355.12	4942.2	5733.81
LOC140744952	LOC140744952	Cuticular protein 97Ea	uncharacterized LOC140744952	Cpr97Ea	Cuticular protein 97Ea	137188	15032.8	17125.7	6079.12	75597.3	9400.95
LOC140744953	LOC140744953	organic cation transporter protein-like	organic cation transporter protein-like			3033.66	3.94148	359.089	67.4071	791.633	43.7627
LOC140744954	LOC140744954	organic cation transporter protein-like	organic cation transporter protein-like			7596.05	1051.06	3142.54	1468.81	5942.39	1930.92
LOC140744955	LOC140744955	organic cation transporter protein-like	organic cation transporter protein-like			16061.1	2690.72	2174.44	1406.4	2925.67	1618.33
LOC140744956	LOC140744956	organic cation transporter protein-like	organic cation transporter protein-like			865.059	130.069	373.507	316.231	788.696	393.864
LOC140744957	LOC140744957	organic cation transporter-like protein	organic cation transporter-like protein			415.665	203.643	61.1069	78.2255	4.40612	4.46558
LOC140744958	LOC140744958	bagpipe	uncharacterized LOC140744958	bap	bagpipe	0	0	0	0	0	1.78623
LOC140744959	LOC140744959	Agpat4	lysocardiolipin acyltransferase 1-like	Agpat4	1-Acylglycerol-3-phosphate O-acyltransferase 4	1557.5	300.867	740.149	445.22	1549.49	560.877
LOC140744960	Non3	Novel nucleolar protein 3	Ribosome production factor 2-like protein Non3	Non3	Novel nucleolar protein 3	5628.84	6270.9	5218.12	5033.06	4760.08	5465.87
LOC140744961	LOC140744961	LOC140744961	uncharacterized LOC140744961			37.6975	14.4521	6.17935	14.9794	4.40612	7.14493
LOC140744962	Scm	Sex comb on midleg	Polycomb protein Scm	Scm	Sex comb on midleg	6669.49	6566.51	6449.18	6712.42	7115.89	7309.27
LOC140744963	AIMP1	AIMP1	aaRS-interacting multifunctional protein 1	AIMP1	aaRS-interacting multifunctional protein 1	10192.2	12201.5	11993.4	12492	10308.9	13844.2
LOC140744964	LOC140744964	S6kII	ribosomal protein S6 kinase 2 beta-like	S6kII	Ribosomal protein S6 kinase II	3743.96	3634.05	3041.61	3519.32	3777.52	4169.96
LOC140744965	LOC140744965	organic cation transporter protein-like	organic cation transporter protein-like			358.127	417.797	362.522	490.99	276.117	401.009
LOC140744966	LOC140744966	prenyl protease type I	CAAX prenyl protease 1 homolog	ste24a	prenyl protease type I	4112.01	5056.92	4378.41	5214.48	3850.95	5157.75
LOC140744967	Tollo	Tollo	Toll-like receptor Tollo	Tollo	Tollo	17864.7	30405.9	30677	40427.6	25457.1	31877.1
LOC140744968	LOC140744968	tinman	uncharacterized LOC140744968	tin	tinman	0.992041	0	0	0	0	1.78623
LOC140744969	Su(var)3-3	Su(var)3-3	lysine-specific histone demethylase Su(var)3-3	Su(var)3-3	Suppressor of variegation 3-3	1393.82	1277.04	1737.08	1383.93	1711.04	1438.81
LOC140744970	LOC140744970	Bursicon	uncharacterized LOC140744970	Burs	Bursicon	456.339	1250.76	653.638	637.455	594.827	781.477
LOC140744971	LOC140744971	LOC140744971	uncharacterized LOC140744971			20.8329	23.6489	6.86594	10.8184	1.46871	6.25182
LOC140744972	Toll-6	Toll-6 (LOC140744972)	Toll-like receptor 6	Toll-6	Toll-6	5573.28	2133.66	5785.24	3488.53	6412.38	4917.5
LOC140744973	LOC140744973	LOC140744973	uncharacterized LOC140744973			1.98408	1.31383	11.6721	13.315	0	0
LOC140744974	LOC140744974	LOC140744974	uncharacterized LOC140744974			0	0	0	0	0	0
LOC140744975	LOC140744975	Toll-6 (LOC140744975)	toll-like receptor Tollo	Toll-6	Toll-6	1514.85	1722.43	1775.53	2593.09	1508.36	1646.91
LOC140744976	LOC140744976	mpv17-like protein	mpv17-like protein			0	0	0	0	0	0
LOC140744977	LOC140744977	Toll-6 (LOC140744977)	toll-like receptor Tollo	Toll-6	Toll-6	2891.8	2370.15	3761.85	2996.7	3673.24	3796.64
LOC140744979	LOC140744979	Toll-6 (LOC140744979)	toll-like receptor Tollo	Toll-6	Toll-6	9493.83	5331.51	10377.9	7770.96	8481.79	7858.53
LOC140744980	bdg	bedraggled	sodium-dependent transporter bedraggled	bdg	bedraggled	6451.24	7371.89	7559.4	8171.24	8809.31	11382.8
LOC140744981	fzy	fizzy	cell division cycle 20 protein fzy	fzy	fizzy	2782.67	6090.91	5801.04	5995.07	4805.61	5961.55
LOC140744982	Acat1	Acat1	Acetyl-CoA acetyltransferase 1	Acat1	Acetyl-CoA acetyltransferase 1	4590.17	4184.54	3571.66	3916.27	4812.95	4244.98
LOC140744983	LOC140744983	fabp	fatty acid-binding protein-like	fabp	fatty acid binding protein	233.13	168.17	71.4058	80.7221	67.5605	58.9457
LOC140744984	LOC140744984	exportin-4-like	exportin-4-like			4975.08	5210.64	5626.64	5555.68	5069.98	4979.13
LOC140744985	LOC140744985	LOC140744985	uncharacterized LOC140744985			2030.71	928.876	1294.23	1021.92	1032.5	735.928
LOC140744986	LOC140744986	LOC140744986	uncharacterized LOC140744986			64.4826	19.7074	49.4348	36.6162	54.3422	50.9077
LOC140744987	in	inturned	inturned planar cell polarity protein	in	inturned	2021.78	2254.53	3053.97	3126.52	2449.8	2874.05
LOC140744988	sxc	super sex combs	O-linked N-acetylglucosamine (GlcNAc) transferase sxc	sxc	super sex combs	22284.2	22873.7	19062.6	21358.1	22096.7	24847.4
LOC140744989	Dark	Dark	Death-associated APAF1-related killer	Dark	Death-associated APAF1-related killer	1117.04	2165.19	1814.67	2807.8	1671.39	2775.81
LOC140744990	LOC140744990	Toll-7	toll-like receptor 7	Toll-7	Toll-7	10157.5	7720.05	11665.9	11668.1	13974.8	11109.5
LOC140744991	LOC140744991	LOC140744991	uncharacterized LOC140744991			63.4906	80.1435	27.4638	32.4553	7.34354	15.183
LOC140744992	LOC140744992	Toll-7	toll-like receptor 7	Toll-7	Toll-7	3831.26	1166.68	4694.93	4370.64	5700.05	5383.71
LOC140744993	LOC140744993	Toll-7	toll-like receptor 7	Toll-7	Toll-7	3994.95	11411.9	7829.24	14203.8	5852.8	9752.83
LOC140744994	LOC140744994	Jhbp5	uncharacterized LOC140744994	Jhbp5	Juvenile hormone binding protein 5	378.96	10.5106	15.1051	34.1196	565.452	25.0073
LOC140744995	LOC140744995	Jhbp7	protein takeout-like	Jhbp7	Juvenile hormone binding protein 7	193831	350.792	30081.8	119.003	189894	139.326
LOC140744996	LOC140744996	Jhbp7	uncharacterized LOC140744996	Jhbp7	Juvenile hormone binding protein 7	39.6816	0	22.6576	0.832186	77.8415	0
LOC140744997	LOC140744997	Jhbp5	protein takeout-like	Jhbp5	Juvenile hormone binding protein 5	13.8886	0	3.43297	1.66437	11.7497	2.67935
LOC140744998	LOC140744998	hexosaminidase D-like	hexosaminidase D-like			0	0	0	0	0	0
LOC140744999	LOC140744999	LOC140744999	uncharacterized LOC140744999			165.671	119.558	20.5978	26.63	41.1238	39.2971
LOC140745000	Smyd5	Smyd5	SET and MYND domain containing, class 5	Smyd5	SET and MYND domain containing, class 5	1125.97	1513.53	2606.31	2936.79	2332.31	3206.29
LOC140745001	LOC140745001	SLC22A family member	organic cation transporter protein-like	SLC22A	SLC22A family member	16746.6	3732.59	13295.2	7257.5	8164.55	1186.95
LOC140745002	SMC3	SMC3	structural maintenance of chromosomes 3	SMC3	Structural maintenance of chromosomes 3	8835.11	12554.9	13387.2	13606.2	11688	12439.3
LOC140745003	LOC140745003	Pld3	5'-3' exonuclease PLD3-like	Pld3	Phospholipase D family member 3	2121.97	2710.43	1947.87	2010.56	2332.31	2374.8
LOC140745004	thoc7	thoc7	THO complex subunit 7	thoc7	thoc7	1583.3	2261.1	1904.61	1914.86	1783.01	2345.32
LOC140745005	Ctr9	Ctr9	RNA polymerase-associated protein Ctr9	Ctr9	Ctr9	6868.89	7580.79	7497.61	7572.06	7293.6	7662.94
LOC140745006	LOC140745006	solute carrier family 35 member F2-like	solute carrier family 35 member F2-like			208.329	228.606	147.618	180.584	174.776	210.776
LOC140745007	Crz	Corazonin	Corazonin			0	0	0.686594	0	0	0
LOC140745008	LOC140745008	solute carrier family 35 member F2-like	solute carrier family 35 member F2-like			146.822	168.17	129.766	133.982	117.497	134.861
LOC140745009	mus81	mus81	mus81 structure-specific endonuclease subunit	mus81	mus81	1226.16	1091.79	1211.84	1076.85	1512.77	1280.73
LOC140745010	LOC140745010	visgun	uncharacterized LOC140745010	vsg	visgun	58679.2	39626.4	43087.9	42756.1	52325.6	41296.8
LOC140745011	Oct-TyrR	Oct-TyrR	Octopamine-Tyramine receptor	Oct-TyrR	Octopamine-Tyramine receptor	0.992041	0	1.37319	0.832186	1.46871	0.893117
LOC140745012	P5CS	P5CS	Delta[1]-pyrroline-5-carboxylate synthase	P5CS	Delta[1]-pyrroline-5-carboxylate synthase	123.013	170.798	36.3895	73.2324	120.434	107.174
LOC140745013	RhoGAP54D	RhoGAP54D	Rho GTPase activating protein at 54D	RhoGAP54D	Rho GTPase activating protein at 54D	745.022	1282.3	1362.2	1298.21	1210.22	1463.82
LOC140745014	LOC140745014	Dop1R1	dopamine receptor 1-like	Dop1R1	Dopamine 1-like receptor 1	0	0	0	0	0	0
LOC140745015	LSm1	Like Sm 1	U6 snRNA-associated Sm-like protein LSm1	LSm1	Like Sm 1	1733.09	1937.9	1843.51	1775.05	1722.79	1901.45
LOC140745016	Dok	Downstream of kinase	docking protein homolog	Dok	Downstream of kinase	7902.6	5650.77	5598.49	5073.84	7300.95	6481.35
LOC140745017	LOC140745017	LOC140745017	uncharacterized LOC140745017			2439.43	734.43	1037.44	683.225	1163.22	648.403
LOC140745018	Mms19	Mms19	MMS19 nucleotide excision repair protein	Mms19	Mms19	3700.31	3507.92	3188.54	3503.5	4119.72	4372.7
LOC140745019	mspo	M-spondin	M-spondin	mspo	M-spondin	14746.7	7023.72	7203.75	8112.15	10187	9949.32
LOC140745020	LOC140745020	LOC140745020	uncharacterized LOC140745020			23.809	18.3936	6.86594	7.48968	17.6245	10.7174
LOC140745021	C15	C15	homeobox protein C15	C15	C15	11.9045	0	181.948	102.359	182.12	2.67935
LOC140745022	LOC140745022	LOC140745022	uncharacterized LOC140745022			21.8249	22.3351	190.873	255.481	145.402	227.745
LOC140745023	LOC140745023	probable methylthioribulose-1-phosphate dehydratase	probable methylthioribulose-1-phosphate dehydratase			1195.41	934.132	795.763	791.409	1111.81	945.811
LOC140745024	LOC140745024	Silence-associated factor	uncharacterized LOC140745024	Saft	Silence-associated factor	2447.36	1928.7	2183.37	1765.9	2247.12	1719.25
LOC140745025	LOC140745025	LOC140745025	uncharacterized LOC140745025			2208.28	2259.78	2512.94	2554.81	2192.78	2006.83
LOC140745026	LOC140745026	LOC140745026	uncharacterized LOC140745026			86.3075	143.207	30.8967	57.4209	30.8429	39.2971
LOC140745027	Pak3	Pak3	p21 (RAC1) activated kinase 3	Pak3	Pak3	803.553	1274.41	917.977	1440.51	685.886	1245.9
LOC140745028	LOC140745028	methionine synthase reductase	methionine synthase reductase			3013.82	1295.43	2153.85	1709.31	2581.99	2963.36
LOC140745029	LOC140745029	Zyxin	lipoma-preferred partner homolog	Zyx	Zyxin	649.787	702.898	827.346	703.198	828.351	822.56
LOC140745030	Nup107	Nucleoporin 107kD	nuclear pore complex protein Nup107	Nup107	Nucleoporin 107kD	5382.81	8709.37	7689.86	8235.32	6785.43	8489.07
LOC140745031	nsl1	non-specific lethal 1	non-specific lethal 1	nsl1	non-specific lethal 1	6239.94	6489	6104.51	6604.23	4987.73	5698.98
LOC140745032	LOC140745032	LOC140745032	uncharacterized LOC140745032			0	0	0	0	0	0
LOC140745033	LOC140745033	DDRGK domain containing 1	DDRGK domain-containing protein 1-like	Ddrgk1	DDRGK domain containing 1	5764.75	5246.12	5286.09	5018.92	5003.89	4995.2
LOC140745034	eca	eclair	transmembrane p24 trafficking protein eclair	eca	eclair	9701.16	14153.9	9239.5	11038.1	8647.75	9813.57
LOC140745035	Alg13	Alg13	Alg13 UDP-N-acetylglucosaminyltransferase subunit	Alg13	ALG13 UDP-N-acetylglucosaminyltransferase subunit	1713.25	2078.48	1822.91	1861.6	1584.74	1780.87
LOC140745036	Ir93a	Ionotropic receptor 93a	Ionotropic receptor 93a	Ir93a	Ionotropic receptor 93a	3.96816	0	3.43297	4.16093	0	4.46558
LOC140745037	LOC140745037	LOC140745037	uncharacterized LOC140745037			42852.2	8652.87	34425.8	13814.3	43422.3	8983.86
LOC140745038	LOC140745038	Pif1A	uncharacterized LOC140745038	Pif1A	PFTAIRE-interacting factor 1A	4298.51	10052.1	7490.74	12478.6	6384.47	9859.12
LOC140745039	LOC140745039	protein SHQ1 homolog	protein SHQ1 homolog			3.96816	0	2.05978	0.832186	0	1.78623
LOC140745040	LOC140745040	LOC140745040	uncharacterized LOC140745040			7.93632	14.4521	1.37319	7.48968	1.46871	3.57247
LOC140745041	LOC140745041	aminoacylase-1-like	aminoacylase-1-like			0.992041	0	14.4185	11.6506	142.465	72.3425
LOC140745042	CysRS-m	CysRS-m	cysteine--tRNA ligase-like protein, mitochondrial	CysRS-m	Cysteinyl-tRNA synthetase, mitochondrial	2806.48	935.446	2293.91	1849.95	1208.75	784.156
LOC140745043	LOC140745043	transmembrane protein 39A	transmembrane protein 39A			8302.39	7156.42	7902.7	7250.84	4718.96	5085.41
LOC140745044	S2P	site-2 protease	membrane-bound transcription factor site-2 protease	S2P	site-2 protease	4374.9	5947.7	4428.53	4598.66	3463.21	4154.78
LOC140745045	LOC140745045	LYR motif-containing protein 2	LYR motif-containing protein 2			296.62	241.744	284.937	242.166	362.771	346.529
LOC140745046	LOC140745046	LOC140745046	uncharacterized LOC140745046			1.98408	3.94148	16.4783	14.1472	16.1558	4.46558
LOC140745047	Sobp	Sobp	Sine oculis-binding protein	Sobp	Sine oculis-binding protein	257.931	377.069	35.0163	57.4209	69.0293	95.5635
LOC140745048	LOC140745048	guanine nucleotide-binding protein subunit beta-like protein 1	guanine nucleotide-binding protein subunit beta-like protein 1			6024.66	7495.39	5428.9	5688.83	6098.07	5999.96
LOC140745049	sotv	sister of tout-velu	exostosin glycosyltransferase sotv	sotv	sister of tout-velu	24.801	76.202	31.5833	80.7221	14.6871	82.1667
LOC140745050	bs	blistered	serum response factor blistered	bs	blistered	62.4986	51.2393	47.375	79.8899	98.4034	100.922
LOC140745051	RpL26	Ribosomal protein L26	ribosomal protein L26	RpL26	Ribosomal protein L26	105364	121084	108332	103428	115160	95965.4
LOC140745052	LOC140745052	LOC140745052	uncharacterized LOC140745052			23067.9	31007.7	30086.6	33648.6	27238.7	31460.9
LOC140745053	LOC140745053	Osiris 16	uncharacterized LOC140745053	Osi16	Osiris 16	0	0	0	0.832186	0	0
LOC140745054	NO66	Nucleolar protein 66	Bifunctional lysine-specific demethylase and histidyl-hydroxylase NO66	NO66	Nucleolar protein 66	4356.05	5561.43	5505.8	5484.94	4986.26	6420.62
LOC140745055	LOC140745055	protein PBDC1	protein PBDC1			7586.13	9617.22	8811.07	9229.78	8248.26	10463.8
LOC140745056	LOC140745056	Task7	potassium channel subfamily K member 1-like	Task7	TWIK-related acid-sensitive K[+] channel 7	918.63	1240.25	76.8986	214.704	41.1238	50.0145
LOC140745057	LOC140745057	LOC140745057	uncharacterized LOC140745057			47.6179	1.31383	74.8388	15.8115	42.5925	4.46558
LOC140745058	Tango4	Tango4	transport and golgi organization 4	Tango4	Transport and Golgi organization 4	2104.12	2744.59	2812.29	2608.07	2493.87	2629.34
LOC140745059	Isha	Isha	Insulator su(Hw) mRNA adaptor	Isha	Insulator su(Hw) mRNA adaptor	9473	9349.2	12040.1	11079.7	10213.4	9843.04
LOC140745060	LOC140745060	Osiris 14	uncharacterized LOC140745060	Osi14	Osiris 14	3.96816	0	0	0	0	0.893117
LOC140745061	LOC140745061	Tbcb	tubulin-folding cofactor B-like	Tbcb	Tubulin-binding cofactor B	6028.63	5539.1	4470.42	4062.73	4260.72	4488.8
LOC140745062	FRG1	FSHD region gene 1	FSHD region gene 1	FRG1	FSHD region gene 1	2934.46	3147.93	3570.98	2950.93	3021.13	3047.31
LOC140745063	SCCRO4	SCCRO4	DCN1-like protein SCCRO4	SCCRO4	Squamous cell carcinoma-related oncogene 4	3525.71	3841.63	4281.6	4582.02	3370.68	4545.07
LOC140745064	LOC140745064	LOC140745064	uncharacterized LOC140745064			2.97612	1.31383	0.686594	0	0	0
LOC140745065	LOC140745065	LOC140745065	uncharacterized LOC140745065			0	0	0	0	0	0
LOC140745066	LOC140745066	alpha-Esterase-9	juvenile hormone esterase-like	alpha-Est9	alpha-Esterase-9	0.992041	0	0	0	0	0
LOC140745067	LOC140745067	LOC140745067	uncharacterized LOC140745067			11.9045	0	0	0	0	0
LOC140745068	LOC140745068	LOC140745068	uncharacterized LOC140745068			0	0	0.686594	0	0	0
LOC140745069	LOC140745069	LOC140745069	uncharacterized LOC140745069			930.534	1.31383	51.4946	6.65749	64.6231	1.78623
LOC140745070	LOC140745070	LOC140745070	uncharacterized LOC140745070			42.6577	40.7287	10.2989	19.1403	164.495	272.401
LOC140745071	LOC140745071	LOC140745071	uncharacterized LOC140745071			12.8965	0	2.74638	6.65749	233.524	225.065
LOC140745072	LOC140745072	LOC140745072	uncharacterized LOC140745072			732.126	793.552	510.826	546.746	555.171	600.174
LOC140745073	LOC140745073	ribonuclease P protein subunit p40-like	ribonuclease P protein subunit p40-like			523.797	808.004	775.165	804.724	596.295	796.66
LOC140745074	Sod1	Superoxide dismutase 1	Superoxide dismutase 1	Sod1	Superoxide dismutase 1	40014	18757.5	12548.2	9804.82	25533.5	13999.6
LOC140745075	LOC140745075	alpha-Tubulin at 84B	tubulin alpha chain-like	alphaTub84B	alpha-Tubulin at 84B	0.992041	1.31383	4.11957	2.49656	0	3.57247
LOC140745076	LOC140745076	3-oxoacyl-[acyl-carrier-protein] reductase FabG-like	3-oxoacyl-[acyl-carrier-protein] reductase FabG-like			3515.79	4369.79	4930.43	4813.37	3756.95	4496.84
LOC140745077	LOC140745077	Cecropin A1	cecropin-like	CecA1	Cecropin A1	51.5861	10.5106	4.11957	8.32186	32.3116	53.587
LOC140745078	LOC140745078	Jhbp5	protein takeout-like	Jhbp5	Juvenile hormone binding protein 5	32.7373	31.5319	119.467	114.842	77.8415	67.8769
LOC140745079	LOC140745079	heme A synthase COX15	heme A synthase COX15			1985.07	2083.73	2544.52	2257.72	2034.16	2025.59
LOC140745080	LOC140745080	ubiquitin domain-containing protein 2	ubiquitin domain-containing protein 2			48.61	109.048	43.2554	119.835	55.8109	107.174
LOC140745081	LOC140745081	loopin-1	cytosol aminopeptidase-like	loopin-1	loopin-1	31.7453	57.8084	63.8533	64.9105	49.9361	49.1214
LOC140745082	LOC140745082	alpha-ketoglutarate-dependent dioxygenase alkB homolog 6	alpha-ketoglutarate-dependent dioxygenase alkB homolog 6			1094.22	1280.98	1031.26	1111.8	1053.06	1253.94
LOC140745083	LOC140745083	S-Lap7	cytosol aminopeptidase-like	S-Lap7	Sperm-Leucylaminopeptidase 7	27.7771	28.9042	50.1214	39.9449	42.5925	25.9004
LOC140745084	LOC140745084	LOC140745084	uncharacterized LOC140745084			4223.12	6668.99	4718.96	5151.23	4604.4	5257.78
LOC140745085	LOC140745085	LOC140745085	uncharacterized LOC140745085			0	0	0	0	0	0
LOC140745086	js	jiangshi	jiangshi	js	jiangshi	493.044	227.292	247.861	287.104	399.488	249.18
LOC140745087	LOC140745087	Jhbp5	circadian clock-controlled protein daywake-like	Jhbp5	Juvenile hormone binding protein 5	149.798	7.88297	33.6431	48.2668	51.4048	17.8623
LOC140745088	LOC140745088	protein takeout-like	protein takeout-like			0.992041	7.88297	0	0	8.81225	0
LOC140745089	LOC140745089	Calmodulin	calmodulin	Cam	Calmodulin	45815.4	63699.6	47273.4	59187.6	52531.3	57832
LOC140745090	LOC140745090	golden goal	uncharacterized LOC140745090	gogo	golden goal	113.093	19.7074	325.446	147.297	227.65	48.2283
LOC140745091	LOC140745091	organic cation transporter protein-like	organic cation transporter protein-like			1.98408	3.94148	2.05978	2.49656	2.93742	0
LOC140745092	LOC140745092	cilia- and flagella-associated protein 58-like	cilia- and flagella-associated protein 58-like			0.992041	0	4.11957	0	1.46871	1.78623
LOC140745093	LOC140745093	organic cation transporter protein-like	organic cation transporter protein-like			1.98408	1.31383	1.37319	1.66437	4.40612	2.67935
LOC140745094	LOC140745094	solute carrier family 22 member 1-like	solute carrier family 22 member 1-like			15.8726	2.62766	6.86594	16.6437	13.2184	7.14493
LOC140745095	LOC140745095	LOC140745095	uncharacterized LOC140745095			23.809	2.62766	15.7917	28.2943	22.0306	16.9692
LOC140745096	galene	galene	potassium two pore domain channel subfamily K member galene	galene	galene	7.93632	28.9042	19.9112	48.2668	27.9054	83.953
LOC140745097	LOC140745097	LOC140745097	uncharacterized LOC140745097			0	0	0	0	0	0
LOC140745098	LOC140745098	SLC22A family member	organic cation transporter protein-like	SLC22A	SLC22A family member	232.137	34.1595	192.933	114.01	320.178	165.227
LOC140745099	LOC140745099	solute carrier family 22 member 6-like	solute carrier family 22 member 6-like			3350.12	5598.22	4691.5	10777.6	3025.54	4106.55
LOC140745100	LOC140745100	organic cation transporter protein-like	organic cation transporter protein-like			7.93632	11.8245	13.7319	31.6231	10.281	8.03805
LOC140745101	Cln7	Cln7	CLN7/MFS domain-containing 8	Cln7	Cln7	3327.3	977.488	2173.76	1376.44	3375.09	1570.99
LOC140745102	LOC140745102	LOC140745102	uncharacterized LOC140745102			0	0	5.49276	1.66437	20.5619	11.6105
LOC140745103	LOC140745103	Secretory 3	exocyst complex component 1-like	Sec3	Secretory 3	1607.11	1594.99	942.008	946.196	1236.65	1295.02
LOC140745104	LOC140745104	COX7B	uncharacterized LOC140745104	COX7B	Cytochrome c oxidase subunit 7B	2381.89	3655.07	2729.9	3917.93	2881.6	3478.69
LOC140745105	Mocs1	Mocs1	Molybdenum cofactor synthesis 1	Mocs1	Molybdenum cofactor synthesis 1	1457.31	1408.42	1574.36	1487.95	1336.52	1214.64
LOC140745106	Pfdn2	Prefoldin 2	prefoldin 2	Pfdn2	Prefoldin 2	5329.24	6354.99	5606.04	5905.19	6043.73	7242.28
LOC140745107	LOC140745107	LOC140745107	uncharacterized LOC140745107			800.577	604.361	865.109	812.214	666.793	814.522
LOC140745108	LOC140745108	LOC140745108	uncharacterized LOC140745108			16.8647	11.8245	13.0453	9.15405	19.0932	8.03805
LOC140745109	LOC140745109	LOC140745109	uncharacterized LOC140745109			0.992041	2.62766	0.686594	0	1.46871	0
LOC140745110	LOC140745110	LOC140745110	uncharacterized LOC140745110			0	1.31383	0.686594	0	0	0
LOC140745111	LOC140745111	LOC140745111	uncharacterized LOC140745111			0.992041	11.8245	0	0	0	0
LOC140745112	LOC140745112	LOC140745112	uncharacterized LOC140745112			8.92837	6.56914	13.7319	1.66437	10.281	0
LOC140745113	LOC140745113	LOC140745113	uncharacterized LOC140745113			0	0	1.37319	1.66437	4.40612	8.93117
LOC140745114	LOC140745114	LOC140745114	uncharacterized LOC140745114			0	0	0	0.832186	0	0
LOC140745115	LOC140745115	daywake	circadian clock-controlled protein daywake-like	dyw	daywake	7.93632	0	7.55254	0.832186	91.0599	8.03805
LOC140745116	LOC140745116	LOC140745116	uncharacterized LOC140745116			0.992041	0	0	0	19.0932	0
LOC140745117	LOC140745117	Lipase 4	lipase 3-like	Lip4	Lipase 4	14.8806	24.9627	11.6721	17.4759	17.6245	10.7174
LOC140745118	LOC140745118	Ionotropic receptor 85a	uncharacterized LOC140745118	Ir85a	Ionotropic receptor 85a	0.992041	0	0.686594	0	0	0
LOC140745120	mAChR-A	mAChR-A	muscarinic Acetylcholine Receptor, A-type	mAChR-A	muscarinic Acetylcholine Receptor, A-type	0	0	0	0	0	0
LOC140745121	LOC140745121	LOC140745121	uncharacterized LOC140745121			0	1.31383	0	0	1.46871	0
LOC140745122	LOC140745122	LOC140745122	uncharacterized LOC140745122			0	0	0	0	1.46871	0
LOC140745123	LOC140745123	CLIP domain-containing serine protease B4-like	CLIP domain-containing serine protease B4-like			126.981	582.026	3369.12	8274.43	1481.93	2449.82
LOC140745124	LOC140745124	organic cation transporter protein-like	organic cation transporter protein-like			0	0	0	0.832186	0	0
LOC140745125	LOC140745125	LOC140745125	uncharacterized LOC140745125			1910.67	2351.75	2729.9	3119.87	2674.52	3389.38
LOC140745126	fmt	fiery mountain	phosphatase 6 regulatory subunit 1-like protein fmt	fmt	fiery mountain	3063.42	3507.92	2957.16	3382.84	3106.32	4143.17
LOC140745127	LOC140745127	LOC140745127	uncharacterized LOC140745127			1.98408	0	0.686594	1.66437	0	3.57247
LOC140745128	LOC140745128	LOC140745128	uncharacterized LOC140745128			0	0	2.74638	1.66437	0	0.893117
LOC140745129	LOC140745129	probable sodium/potassium/calcium exchanger CG1090	probable sodium/potassium/calcium exchanger CG1090			0	1.31383	0	0.832186	2.93742	1.78623
LOC140745130	LOC140745130	Catalase B	catalase-2-like	CatB	Catalase B	0	0	0	0	0	0
LOC140745131	LOC140745131	Catalase B	catalase-2-like	CatB	Catalase B	1.98408	0	0.686594	0	0	0
LOC140745133	LOC140745133	LOC140745133	uncharacterized LOC140745133			139.878	140.58	0.686594	2.49656	16.1558	4.46558
LOC140745134	LOC140745134	LOC140745134	uncharacterized LOC140745134			87.2996	49.9255	0	1.66437	2.93742	1.78623
LOC140745136	LOC140745136	chymotrypsinogen B-like	chymotrypsinogen B-like			0	1.31383	0	0	0	0
LOC140745137	LOC140745137	Desaturase 1	acyl-CoA Delta(11) desaturase-like	Desat1	Desaturase 1	0	0	0	0	0	0
LOC140745139	LOC140745139	cytosolic beta-glucosidase-like	cytosolic beta-glucosidase-like			1.98408	1.31383	8.23913	10.8184	10.281	14.2899
LOC140745140	LOC140745140	Desaturase 2	acyl-CoA Delta(11) desaturase-like	Desat2	Desaturase 2	0.992041	6.56914	0	0	0	0.893117
LOC140745141	LOC140745141	Desaturase 2	acyl-CoA Delta(11) desaturase-like	Desat2	Desaturase 2	0	0	1.37319	0.832186	0	1.78623
LOC140745142	LOC140745142	LOC140745142	uncharacterized LOC140745142			66107.6	279.845	3344.4	82.3865	34473.5	93.7773
LOC140745143	LOC140745143	LOC140745143	uncharacterized LOC140745143			1984.08	21.0212	127.02	15.8115	505.235	40.1903
LOC140745144	LOC140745144	Jhbp12	circadian clock-controlled protein daywake-like	Jhbp12	Juvenile hormone binding protein 12	0	0	0	0	0	0
LOC140745145	LOC140745145	LOC140745145	uncharacterized LOC140745145			0	0	0.686594	0.832186	0	0
LOC140745146	Coq3	Coenzyme Q3	ubiquinone biosynthesis protein COQ3, mitochondrial	Coq3	Coenzyme Q3	14297.3	1598.93	5954.83	1552.03	19812.9	1759.44
LOC140745147	LOC140745147	LOC140745147	uncharacterized LOC140745147			0.992041	0	0	0.832186	0	2.67935
LOC140745148	LOC140745148	ribonuclease H2 subunit A-like	ribonuclease H2 subunit A-like			730.142	668.738	1347.78	1195.02	1636.14	1345.93
LOC140745149	LOC140745149	LOC140745149	uncharacterized LOC140745149			0	0	0	0	0	0
LOC140745150	LOC140745150	LOC140745150	uncharacterized LOC140745150			57.5384	0	0	0	1.46871	0
LOC140745151	LOC140745151	Cubilin	cubilin-like	Cubn	Cubilin	8.92837	7.88297	6.17935	9.15405	1.46871	6.25182
LOC140745152	LOC140745152	LOC140745152	uncharacterized LOC140745152			0.992041	1.31383	0	0	0	0
LOC140745153	LOC140745153	LOC140745153	uncharacterized LOC140745153			0	0	0	0	1.46871	1.78623
LOC140745154	LOC140745154	LOC140745154	uncharacterized LOC140745154			0	0	0	0	0	0
LOC140745155	LOC140745155	LOC140745155	uncharacterized LOC140745155			0	0	0	0	0	0
LOC140745156	LOC140745156	LOC140745156	uncharacterized LOC140745156			6165.53	5661.28	7225.72	6605.06	6098.07	5657.89
LOC140745157	LOC140745157	LOC140745157	uncharacterized LOC140745157			4.9602	7.88297	5.49276	6.65749	2.93742	8.03805
LOC140745158	LOC140745158	alpha-Esterase-9	uncharacterized LOC140745158	alpha-Est9	alpha-Esterase-9	439.474	18.3936	2.74638	4.16093	32.3116	11.6105
LOC140745159	LOC140745159	Octopamine beta1 receptor	octopamine receptor beta-1R-like	Octbeta1R	Octopamine beta1 receptor	0.992041	0	0	0	0	0
LOC140745160	LOC140745160	LOC140745160	uncharacterized LOC140745160			0.992041	1.31383	0	0	0	0
LOC140745161	Ttc7	Ttc7	tetratricopeptide repeat domain 7	Ttc7	Tetratricopeptide repeat domain 7	2.97612	10.5106	29.5236	18.3081	16.1558	33.9384
LOC140745162	LOC140745162	SLC22A family member	organic cation transporter protein-like	SLC22A	SLC22A family member	0	0	0	0	2.93742	0
LOC140745163	LOC140745163	LOC140745163	uncharacterized LOC140745163			0.992041	2.62766	1.37319	0.832186	8.81225	20.5417
LOC140745167	LOC140745167	U6 spliceosomal RNA	U6 spliceosomal RNA			10.9124	5.25531	14.4185	11.6506	48.4673	39.2971
LOC140745170	LOC140745170	U1 spliceosomal RNA	U1 spliceosomal RNA			0	1.31383	0	1.66437	0	0
LOC140745172	LOC140745172	LOC140745172	uncharacterized LOC140745172			0	0	0	0	0	0
LOC140745177	TRNAL-CAG	transfer RNA leucine (anticodon CAG)	transfer RNA leucine (anticodon CAG)			0	0	0	0	0	0
LOC140745179	TRNAP-UGG	transfer RNA proline (anticodon UGG)	transfer RNA proline (anticodon UGG)			0	0	0	0	0	0
LOC140745180	TRNAL-CAG	transfer RNA leucine (anticodon CAG)	transfer RNA leucine (anticodon CAG)			0	0	0	0	0	0
LOC140745185	TRNAF-GAA	transfer RNA phenylalanine (anticodon GAA)	transfer RNA phenylalanine (anticodon GAA)			0	0	0	0.832186	0	0
LOC140745186	TRNAL-UAA	transfer RNA leucine (anticodon UAA)	transfer RNA leucine (anticodon UAA)			0	0	1.37319	0	0	0
LOC140745188	LOC140745188	LOC140745188	uncharacterized LOC140745188			0	1.31383	0	0	0	0
LOC140745196	TRNAL-CAG	transfer RNA leucine (anticodon CAG)	transfer RNA leucine (anticodon CAG)			0	0	0	0	0	0
LOC140745200	LOC140745200	LOC140745200	uncharacterized LOC140745200			22.8169	1.31383	0.686594	1.66437	0	3.57247
LOC140745201	BBS5	Bardet-Biedl syndrome 5	Bardet-Biedl syndrome 5 protein	BBS5	Bardet-Biedl syndrome 5	17.8567	2.62766	95.4366	14.9794	38.1864	5.3587
LOC140745202	LOC140745202	LOC140745202	uncharacterized LOC140745202			1.98408	1.31383	0	1.66437	0	0
LOC140745203	LOC140745203	thioredoxin domain-containing protein 12-like	thioredoxin domain-containing protein 12-like			1.98408	0	2.74638	5.82531	20.5619	9.82428
LOC140745204	LOC140745204	spondin-1-like	spondin-1-like			6.94428	0	15.1051	17.4759	5.87483	10.7174
LOC140745205	LOC140745205	carcinine transporter-like	carcinine transporter-like			4.9602	18.3936	5.49276	10.8184	16.1558	14.2899
LOC140745206	LOC140745206	LOC140745206	uncharacterized LOC140745206			0	0	0	0	0	0
LOC140745207	LOC140745207	atrial natriuretic peptide receptor 2-like	atrial natriuretic peptide receptor 2-like			2.97612	0	2.74638	0	1.46871	0
LOC140745208	Gr63a	Gustatory receptor 63a	Gustatory receptor 63a	Gr63a	Gustatory receptor 63a	17.8567	14.4521	2.74638	0	0	2.67935
LOC140745209	LOC140745209	FucTA	glycoprotein 3-alpha-L-fucosyltransferase A-like	FucTA	alpha1,3-fucosyltransferase A	5.95224	2.62766	1.37319	5.82531	4.40612	1.78623
LOC140745210	LOC140745210	LOC140745210	uncharacterized LOC140745210			8.92837	9.1968	2.74638	9.98624	8.81225	8.93117
LOC140745211	Dtd	Dtd	D-aminoacyl-tRNA deacylase	Dtd	D-aminoacyl-tRNA deacylase	498.996	638.52	675.609	684.889	569.859	623.395
LOC140745212	LOC140745212	LOC140745212	uncharacterized LOC140745212			0.992041	0	0	0	0	1.78623
LOC140745213	LOC140745213	LOC140745213	uncharacterized LOC140745213			0	0	0	0	1.46871	0
LOC140745214	LOC140745214	LOC140745214	uncharacterized LOC140745214			0	0	0.686594	0	0	0
LOC140745215	LOC140745215	LOC140745215	uncharacterized LOC140745215			0.992041	0	0	0.832186	0	0
LOC140745216	LOC140745216	LOC140745216	uncharacterized LOC140745216			0	1.31383	11.6721	9.98624	0	0.893117
LOC140745217	LOC140745217	LOC140745217	uncharacterized LOC140745217			5.95224	1.31383	3.43297	0.832186	1.46871	1.78623
LOC140745218	natalisin	natalisin	natalisin			0	0	2.05978	0	4.40612	6.25182
LOC140745219	LOC140745219	LOC140745219	uncharacterized LOC140745219			1.98408	2.62766	1.37319	4.99312	4.40612	4.46558
LOC140745220	LOC140745220	LOC140745220	uncharacterized LOC140745220			0.992041	0	0	0	0	0
LOC140745221	LOC140745221	LOC140745221	uncharacterized LOC140745221			4.9602	1.31383	10.9855	1.66437	13.2184	4.46558
LOC140745222	LOC140745222	MICOS subunit 10a	MICOS complex subunit Mic10-like	Mic10a	MICOS subunit 10a	5.95224	2.62766	0	0	0	2.67935
LOC140745223	LOC140745223	LOC140745223	uncharacterized LOC140745223			0	0	0	0	4.40612	0
LOC140745224	LOC140745224	Obp56g	uncharacterized LOC140745224	Obp56g	Odorant-binding protein 56g	6.94428	0	0	0	8.81225	0
LOC140745225	Tk	Tachykinin	Tachykinin	Tk	Tachykinin	1.98408	1.31383	0.686594	16.6437	1.46871	50.9077
LOC140745226	LOC140745226	LOC140745226	uncharacterized LOC140745226			15.8726	6.56914	1.37319	0.832186	4.40612	12.5036
LOC140745227	LOC140745227	chymotrypsin-like protease CTRL-1	chymotrypsin-like protease CTRL-1			0	0	0	0.832186	0	0
LOC140745228	LOC140745228	LOC140745228	uncharacterized LOC140745228			0	0	0.686594	0	0	0.893117
LOC140745229	LOC140745229	acyl-CoA synthetase short-chain family member 3, mitochondrial	acyl-CoA synthetase short-chain family member 3, mitochondrial			0.992041	0	83.7645	123.164	1.46871	1.78623
LOC140745230	LOC140745230	LOC140745230	uncharacterized LOC140745230			35.7135	3.94148	61.1069	19.1403	39.6551	14.2899
LOC140745231	LOC140745231	water witch	transient receptor potential channel pyrexia-like	wtrw	water witch	1.98408	0	0	0	1.46871	0
LOC140745232	HHEX	HHEX	Hematopoietically expressed homeobox	HHEX	Hematopoietically expressed homeobox	0	0	0	0	0	0
LOC140745233	LOC140745233	GILT-like protein 1	GILT-like protein 1			514.869	5.25531	1319.63	74.8968	2499.74	101.815
LOC140745234	LOC140745234	LOC140745234	uncharacterized LOC140745234			13.8886	21.0212	17.1649	27.4622	5.87483	9.82428
LOC140745235	LOC140745235	LOC140745235	uncharacterized LOC140745235			0	0	0	0	1.46871	0
LOC140745236	LOC140745236	LOC140745236	uncharacterized LOC140745236			0	0	0	0	0	0
LOC140745237	LOC140745237	LOC140745237	uncharacterized LOC140745237			11704.1	2533.06	6061.94	3072.43	5193.35	1529.02
LOC140745238	LOC140745238	LOC140745238	uncharacterized LOC140745238			0	0	0	0	0	0
LOC140745239	LOC140745239	hinge2	uncharacterized LOC140745239	hng2	hinge2	1426.55	1095.73	1633.41	1492.94	1232.25	940.452
LOC140745240	LOC140745240	LOC140745240	uncharacterized LOC140745240			0.992041	0	0	0	0	0
LOC140745241	LOC140745241	LOC140745241	uncharacterized LOC140745241			0	2.62766	0.686594	1.66437	1.46871	0
LOC140745242	LOC140745242	Cks85A	cyclin-dependent kinases regulatory subunit-like	Cks85A	Cyclin-dependent kinase subunit 85A	611.097	520.276	247.174	326.217	572.796	584.991
LOC140745243	LOC140745243	LOC140745243	uncharacterized LOC140745243			453.363	637.207	5.49276	18.3081	243.805	129.502
LOC140745245	form3	formin 3	FH2 domain-containing protein formin 3	form3	formin 3	2526.73	1436.01	1871.66	2406.68	2643.67	2017.55
LOC140745246	LOC140745246	LOC140745246	uncharacterized LOC140745246			18.8488	2.62766	49.4348	137.311	7.34354	0.893117
LOC140745247	LOC140745247	organic cation transporter protein-like	organic cation transporter protein-like			18.8488	2.62766	10.9855	2.49656	136.59	13.3968
LOC140745248	Sap47	Sap47	Synapse-associated protein 47kD	Sap47	Synapse-associated protein 47kD	6313.35	2484.45	3398.64	2493.23	4257.78	2247.08
LOC140745249	LOC140745249	LOC140745249	uncharacterized LOC140745249			0	0	0	0	0	0
LOC140745250	Usp8	Usp8	Ubiquitin specific protease 8	Usp8	Ubiquitin specific protease 8	3974.11	4376.36	4031.68	4641.1	4297.44	5165.79
LOC140745251	LOC140745251	LOC140745251	uncharacterized LOC140745251			4285.62	3115.09	6249.38	5464.14	5134.6	4177.11
LOC140745252	LOC140745252	LOC140745252	uncharacterized LOC140745252			44.6418	44.6702	29.5236	49.099	11.7497	16.9692
LOC140745253	LOC140745253	LOC140745253	uncharacterized LOC140745253			1.98408	7.88297	21.2844	8.32186	19.0932	18.7555
LOC140745254	LOC140745254	LOC140745254	uncharacterized LOC140745254			4778.66	1099.67	1614.87	1305.7	6004.08	956.528
LOC140745255	Naam	Nicotinamide amidase	Nicotinamide amidase	Naam	Nicotinamide amidase	49.602	77.5158	63.1667	87.3796	70.498	66.0906
LOC140745256	LOC140745256	LOC140745256	uncharacterized LOC140745256			2518.79	2245.33	2199.16	1777.55	2160.47	2052.38
LOC140745257	mas	masquerade	trypsin-like serine protease domain-containing protein masquerade	mas	masquerade	68.4508	114.303	107.109	225.523	77.8415	168.799
LOC140745258	Klp61F	Klp61F	Kinesin-like protein at 61F	Klp61F	Kinesin-like protein at 61F	1487.07	5021.45	5270.99	7249.18	4134.41	7067.23
LOC140745259	nab	nab	NGFI-A-binding protein homolog	nab	nab	490.068	2146.79	2524.61	2552.32	2322.03	4244.09
LOC140745260	LOC140745260	venom protease-like	venom protease-like			111.109	22.3351	4.11957	9.98624	24.968	20.5417
LOC140745261	UGP	Ugp	UDP-glucose pyrophosphorylase	Ugp	UDP-glucose pyrophosphorylase	1013.87	1140.4	1337.49	1268.25	1314.49	1403.09
LOC140745262	LOC140745262	LOC140745262	uncharacterized LOC140745262			0	0	2.05978	4.16093	0	0
LOC140745263	LOC140745263	Oatp33Eb	uncharacterized LOC140745263	Oatp33Eb	Organic anion transporting polypeptide 33Eb	40.6737	52.5531	17.1649	28.2943	1677.26	1666.56
LOC140745264	ATPsynB	ATP synthase, subunit B	ATP synthase subunit b, mitochondrial	ATPsynB	ATP synthase, subunit B	4706.24	7067.08	6519.9	7829.21	5915.95	7445.02
LOC140745265	Svip	Svip	small VCP interacting protein	Svip	small VCP interacting protein	1799.56	1656.74	1024.4	1265.76	1618.52	1362.9
LOC140745266	CycH	Cyclin H	cyclin H	CycH	Cyclin H	2632.88	3268.8	3380.1	3018.34	3326.62	3740.37
LOC140745267	Ras64B	Ras oncogene at 64B	ras-like protein 2	Ras64B	Ras oncogene at 64B	298.604	493.999	172.335	396.953	224.712	557.305
LOC140745268	LOC140745268	LOC140745268	uncharacterized LOC140745268			0	0	0	0.832186	2.93742	0
LOC140745269	knk	knickkopf	cytochrome and DOMON domain-containing protein knickkopf	knk	knickkopf	5229.05	2205.92	2355.71	1732.61	4196.1	2105.08
LOC140745270	GluClalpha	GluClalpha	glycine receptor alpha 1	GluClalpha	Glutamate-gated chloride channel subunit alpha	42.6577	15.7659	31.5833	21.6368	39.6551	30.366
LOC140745271	LOC140745271	LOC140745271	uncharacterized LOC140745271			33.7294	10.5106	0.686594	1.66437	16.1558	8.03805
LOC140745272	LOC140745272	proclotting enzyme	proclotting enzyme			182.535	3.94148	24.7174	12.4828	17.6245	8.93117
LOC140745273	Unc50	Unc50 RNA binding protein	Unc50 RNA binding protein	Unc50	Unc50 RNA binding protein	2532.68	1707.98	1785.15	1604.46	1471.64	1284.3
LOC140745274	LOC140745274	calcineurin-binding protein cabin-1-like	calcineurin-binding protein cabin-1-like			3344.17	4950.5	3984.99	4632.78	4209.32	4569.19
LOC140745275	mRpS26	mRpS26	mitochondrial ribosomal protein S26	mRpS26	mitochondrial ribosomal protein S26	1121.01	1253.39	1032.64	932.881	1449.61	1444.17
LOC140745276	Polr3D	Polr3D	RNA polymerase III subunit C53	Polr3D	RNA polymerase III subunit D	2888.82	2776.12	3588.14	3158.98	3251.72	2756.16
LOC140745277	LOC140745277	LOC140745277	uncharacterized LOC140745277			2605.1	7329.85	4804.79	5744.58	5008.29	7537.9
LOC140745278	LOC140745278	LOC140745278	uncharacterized LOC140745278			2775.73	2321.53	1586.03	1463.82	1689.01	1287.87
LOC140745279	Trs20	TRAPP subunit 20	trafficking protein particle complex subunit 2	Trs20	TRAPP subunit 20	1067.44	1290.18	920.036	852.159	644.763	829.705
LOC140745280	LOC140745280	LOC140745280	uncharacterized LOC140745280			6.94428	13.1383	8.92573	20.8047	4.40612	16.0761
LOC140745281	LOC140745281	Ndc80	uncharacterized LOC140745281	Ndc80	Ndc80	720.221	2014.1	1858.61	1828.31	1501.02	1780.87
LOC140745282	Noc3	Noc3	Nucleolar complex protein 3	Noc3	Nucleolar complex protein 3	3144.77	2460.8	3289.47	2689.63	3159.19	2537.34
LOC140745283	mRpL45	mRpL45	mitochondrial ribosomal protein L45	mRpL45	mitochondrial ribosomal protein L45	1957.3	2178.33	2530.1	2206.13	2189.84	2239.04
LOC140745284	kra	krasavietz	basic leucine zipper and W2 domain-containing protein kra	kra	krasavietz	41534.8	30943.3	35487.3	33046.1	38254	27619.6
LOC140745285	LOC140745285	LOC140745285	uncharacterized LOC140745285			315.469	411.228	1074.52	929.552	1054.53	688.593
LOC140745286	LOC140745286	sidestep III	neural cell adhesion molecule 1-like	side-III	sidestep III	181.543	319.26	27.4638	29.9587	190.932	167.013
LOC140745287	LOC140745287	LOC140745287	uncharacterized LOC140745287			5.95224	0	7.55254	4.16093	4.40612	10.7174
LOC140745288	LOC140745288	Cyclin J	G2/mitotic-specific cyclin-B2-like	CycJ	Cyclin J	2053.52	2483.13	1716.49	2312.65	1706.64	2792.78
LOC140745289	Pus1	Pseudouridine synthase 1	Pseudouridine synthase 1	Pus1	Pseudouridine synthase 1	4856.04	5556.18	7434.44	6243.06	6252.29	6169.65
LOC140745290	Teh1	tipE homolog 1	tipE homolog 1 phospholipid transfer protein	Teh1	tipE homolog 1	34.7214	19.7074	27.4638	24.9656	66.0918	11.6105
LOC140745291	LOC140745291	LOC140745291	uncharacterized LOC140745291			152.774	139.266	39.1359	52.4277	74.9041	78.5943
LOC140745292	Skel	Skeletor	DM13 and DOMON_DOH domain-containing protein skeletor	Skel	Skeletor	10037.5	1796	3325.18	4296.58	4529.49	2679.35
LOC140745293	LOC140745293	LOC140745293	uncharacterized LOC140745293			197.416	148.463	242.368	336.203	215.9	379.575
LOC140745294	LOC140745294	LOC140745294	uncharacterized LOC140745294			118.053	195.76	247.861	302.084	108.684	93.7773
LOC140745295	LOC140745295	LOC140745295	uncharacterized LOC140745295			0	0	0	0	1.46871	12.5036
LOC140745296	LOC140745296	LOC140745296	uncharacterized LOC140745296			325.389	231.234	135.259	119.003	126.309	106.281
LOC140745298	flr	flare	actin-interacting protein 1 flr	flr	flare	1896.78	2847.07	2720.97	3500.18	2765.58	3317.04
LOC140745299	LOC140745299	LOC140745299	uncharacterized LOC140745299			52.5782	26.2766	10.9855	24.9656	4.40612	7.14493
LOC140745300	LOC140745300	LOC140745300	uncharacterized LOC140745300			5766.73	7717.43	8027.66	10708.6	3382.43	3508.16
LOC140745301	LOC140745301	LOC140745301	uncharacterized LOC140745301			1.98408	0	2.05978	2.49656	5.87483	0.893117
LOC140745302	LOC140745302	LOC140745302	uncharacterized LOC140745302			100.196	124.814	280.131	329.546	127.778	180.41
LOC140745303	LOC140745303	LOC140745303	uncharacterized LOC140745303			0	0	11.6721	9.98624	0	0
LOC140745304	LOC140745304	LOC140745304	uncharacterized LOC140745304			0	0	0	1.66437	0	0.893117
LOC140745305	LOC140745305	hinge2	uncharacterized LOC140745305	hng2	hinge2	3.96816	3.94148	5.49276	9.15405	7.34354	8.93117
LOC140745306	LOC140745306	gamma-interferon-inducible lysosomal thiol reductase-like	gamma-interferon-inducible lysosomal thiol reductase-like			125.989	0	216.277	16.6437	502.298	25.9004
LOC140745307	LOC140745307	LOC140745307	uncharacterized LOC140745307			0.992041	0	25.404	46.6024	11.7497	20.5417
LOC140745309	LOC140745309	MYG1 exonuclease	MYG1 exonuclease			1593.22	2517.29	3516.74	3644.14	2251.53	2890.13
LOC140745310	bnl	branchless	fibroblast growth factor branchless	bnl	branchless	294.636	115.617	319.266	188.074	370.114	385.826
LOC140745311	LOC140745311	LOC140745311	uncharacterized LOC140745311			29.7612	7.88297	1.37319	0	30.8429	18.7555
LOC140745312	LOC140745312	Dyro	uncharacterized LOC140745312	Dyro	Dpt-YFP repressor by overexpression	4043.56	4687.74	4904.34	4917.39	6256.69	6096.41
LOC140745313	MICU3	MICU3	Mitochondrial calcium uptake 3	MICU3	Mitochondrial calcium uptake 3	217.257	356.047	197.739	204.718	66.0918	115.212
LOC140745314	LOC140745314	Meiotic central spindle	uncharacterized LOC140745314	Meics	Meiotic central spindle	385.904	459.84	547.216	465.192	459.705	409.047
LOC140745315	LOC140745315	LOC140745315	uncharacterized LOC140745315			2852.12	3765.43	3048.48	3993.66	2452.74	3781.46
LOC140745316	LOC140745316	protein phosphatase methylesterase 1	protein phosphatase methylesterase 1			2559.46	3034.94	4048.85	4484.65	3335.43	3669.82
LOC140745317	l(3)73Ah	lethal (3) 73Ah	polycomb group ring finger 3-like lethal (3) 73Ah	l(3)73Ah	lethal (3) 73Ah	1678.53	1757.9	2190.24	2341.77	1841.76	2032.73
LOC140745318	LOC140745318	LOC140745318	uncharacterized LOC140745318			4.9602	1.31383	2.05978	0.832186	1.46871	0
LOC140745319	TBC1d7	TBC1d7	TBC1 domain family member 7	TBC1d7	TBC1 domain family member 7	2292.61	2296.57	2494.4	2001.41	1888.76	1698.71
LOC140745320	LOC140745320	LOC140745320	uncharacterized LOC140745320			0	1.31383	0	0	4.40612	0
LOC140745321	LOC140745321	LOC140745321	uncharacterized LOC140745321			0	1.31383	0	0	0	0.893117
LOC140745322	Pi4KIIalpha	Pi4KIIalpha	phosphatidylinositol 4-kinase II alpha	Pi4KIIalpha	Phosphatidylinositol 4-kinase II alpha	455.347	430.936	304.161	377.813	408.301	579.633
LOC140745323	LOC140745323	LOC140745323	uncharacterized LOC140745323			5.95224	0	4.11957	1.66437	1.46871	0
LOC140745324	LOC140745324	FHF complex subunit HOOK interacting protein 2A-like	FHF complex subunit HOOK interacting protein 2A-like			1894.8	2297.89	1951.99	2236.92	2004.79	2237.26
LOC140745325	sip1	sip1	septin interacting protein 1	sip1	septin interacting protein 1	1806.51	1831.48	2236.92	1941.49	2297.06	2102.4
LOC140745326	LOC140745326	mitochondrial pyruvate carrier 2-like	mitochondrial pyruvate carrier 2-like			2997.95	1587.1	1873.03	1664.37	2294.12	1632.62
LOC140745327	sstn	stepping stone	stepping stone	sstn	stepping stone	2038.64	1659.36	1945.81	1986.43	1647.89	1810.35
LOC140745328	S	Star	EGF receptor activation regulator Star	S	Star	1821.39	1792.06	1749.44	2035.53	1841.76	1950.57
LOC140745329	LOC140745329	Ugt35A1	UDP-glucosyltransferase 2-like	Ugt35A1	UDP-glycosyltransferase family 35 member A1	1.98408	7.88297	0.686594	1.66437	2.93742	0
LOC140745330	LOC140745330	Ugt37C1	UDP-glucosyltransferase 2-like	Ugt37C1	UDP-glycosyltransferase family 37 member C1	1.98408	1.31383	0.686594	0.832186	0	0.893117
LOC140745331	LOC140745331	Ugt36E1	UDP-glucosyltransferase 2-like	Ugt36E1	UDP-glycosyltransferase family 36 member E1	665.659	361.303	43.2554	39.1128	158.62	148.257
LOC140745332	LOC140745332	Ugt302K1	UDP-glucosyltransferase 2-like	Ugt302K1	UDP-glycosyltransferase family 302 member K1	586.296	734.43	1717.17	1545.37	73.4354	79.4874
LOC140745333	LOC140745333	Ugt35B1	UDP-glucosyltransferase 2-like	Ugt35B1	UDP-glycosyltransferase family 35 member B1	5.95224	1.31383	6911.26	7098.55	22.0306	133.968
LOC140745334	LOC140745334	Ugt35C1	UDP-glucosyltransferase 2-like	Ugt35C1	UDP-glycosyltransferase family 35 member C1	16.8647	6.56914	0.686594	0.832186	4.40612	0.893117
LOC140745335	LOC140745335	protein Skeletor, isoforms B/C	protein Skeletor, isoforms B/C			12005.7	4088.63	1982.88	1626.92	4197.57	1873.76
LOC140745336	LOC140745336	Ugt302K1	UDP-glucosyltransferase 2-like	Ugt302K1	UDP-glycosyltransferase family 302 member K1	132.933	27.5904	11.6721	14.9794	55.8109	32.1522
LOC140745337	LOC140745337	Ugt302K1	UDP-glucosyltransferase 2-like	Ugt302K1	UDP-glycosyltransferase family 302 member K1	62.4986	1337.48	982.517	2157.86	453.831	1264.65
LOC140745338	LOC140745338	Ugt35B1	UDP-glucosyltransferase 2-like	Ugt35B1	UDP-glycosyltransferase family 35 member B1	821.41	654.286	1362.89	1423.04	511.11	591.243
LOC140745340	LOC140745340	GstE4	glutathione S-transferase 1-like	GstE4	Glutathione S transferase E4	13555.2	6.56914	21.2844	4.99312	276.117	7.14493
LOC140745341	LOC140745341	atrial natriuretic peptide receptor 1-like	atrial natriuretic peptide receptor 1-like			1067.44	61.7499	460.705	136.479	928.223	175.051
LOC140745342	Fbxl7	Fbxl7	F-box and leucine-rich repeat protein 7	Fbxl7	F-box and leucine-rich repeat protein 7	3302.5	4557.67	4092.79	5143.74	3207.66	4106.55
LOC140745343	LOC140745343	dpr20	leucine-rich repeats and immunoglobulin-like domains protein 1	dpr20	defective proboscis extension response 20	3.96816	9.1968	38.4493	16.6437	20.5619	7.14493
LOC140745344	LOC140745344	LOC140745344	uncharacterized LOC140745344			0	0	0	0.832186	0	0
LOC140745345	LOC140745345	LOC140745345	uncharacterized LOC140745345			8.92837	9.1968	8.92573	9.98624	20.5619	11.6105
LOC140745346	LOC140745346	LOC140745346	uncharacterized LOC140745346			2.97612	0	0.686594	0	2.93742	8.03805
LOC140745347	LOC140745347	scully	3-hydroxyacyl-CoA dehydrogenase type-2-like	scu	scully	1027.75	1053.69	998.308	862.977	956.129	977.07
LOC140745348	LOC140745348	LOC140745348	uncharacterized LOC140745348			987.08	1196.9	1064.22	1083.51	847.444	877.041
LOC140745349	LOC140745349	LOC140745349	uncharacterized LOC140745349			7268.68	6038.35	7109.68	6388.7	7336.19	6580.48
LOC140745350	blp	black pearl	mitochondrial import inner membrane translocase subunit Tim16	blp	black pearl	1567.42	1227.12	1739.83	1420.54	1327.71	1238.75
LOC140745351	LOC140745351	shootin-1-like	shootin-1-like			4387.8	3426.46	2592.58	3153.15	4974.51	3556.39
LOC140745352	Mcm2	Mcm2	DNA replication licensing factor Mcm2	Mcm2	Minichromosome maintenance 2	2853.11	5246.12	5327.97	5435.01	3858.29	4924.65
LOC140745353	LOC140745353	nischarin-like	nischarin-like			2117.01	1225.8	1684.22	1239.13	1856.45	1169.98
LOC140745354	LOC140745354	LOC140745354	uncharacterized LOC140745354			2.97612	2.62766	2.05978	0.832186	1.46871	0.893117
LOC140745355	LOC140745355	PEK	eukaryotic translation initiation factor 2-alpha kinase-like	PEK	pancreatic eIF-2alpha kinase	8872.81	8852.57	5796.92	6738.21	5732.37	6406.33
LOC140745356	LOC140745356	FHIP family protein GF15501-like	FHIP family protein GF15501-like			805.537	938.073	718.178	970.329	797.508	1025.3
LOC140745357	LOC140745357	LOC140745357	uncharacterized LOC140745357			8.92837	1.31383	11.6721	2.49656	36.7177	2.67935
LOC140745358	LOC140745358	LOC140745358	uncharacterized LOC140745358			0.992041	0	2.05978	0	0	0
LOC140745359	LOC140745359	LOC140745359	uncharacterized LOC140745359			2435.46	3042.83	2326.18	2582.27	2463.02	3109.83
LOC140745360	LOC140745360	LOC140745360	uncharacterized LOC140745360			2083.29	2526.49	1806.43	2102.1	2743.55	3134.84
LOC140745361	pyd	polychaetoid	zonula occludens-like protein polychaetoid	pyd	polychaetoid	8321.24	10334.6	10511.8	13057.8	9758.09	10482.5
LOC140745362	LOC140745362	aminopeptidase N-like	aminopeptidase N-like			1173.58	23.6489	314.46	364.498	2615.77	77.7012
LOC140745363	LOC140745363	LOC140745363	uncharacterized LOC140745363			67.4588	78.8297	416.076	505.969	104.278	106.281
LOC140745364	Atu	Atu	Another transcription unit	Atu	Another transcription unit	1619.01	2131.03	3735.07	3593.38	2554.08	3266.13
LOC140745365	LOC140745365	LOC140745365	uncharacterized LOC140745365			0.992041	0	471.004	504.305	4.40612	18.7555
LOC140745366	LOC140745366	LOC140745366	uncharacterized LOC140745366			1.98408	1.31383	0	0.832186	0	0
LOC140745367	LOC140745367	LOC140745367	uncharacterized LOC140745367			6946.27	7031.61	4239.03	7503.83	4802.67	5470.34
LOC140745368	Spec2	Spec2	CDC42 small effector protein Spec2	Spec2	Spec2	4277.68	4279.14	3316.25	3663.28	3257.59	3676.96
LOC140745369	osa	osa	trithorax group protein osa	osa	osa	3293.57	3603.83	3371.87	3850.53	4127.07	3532.28
LOC140745370	LOC140745370	LOC140745370	uncharacterized LOC140745370			13.8886	14.4521	10.2989	27.4622	10.281	17.8623
LOC140745371	Kat60	Katanin 60	katanin p60	Kat60	Katanin 60	4964.17	4175.35	4110.64	3668.28	5237.41	3369.73
LOC140745372	SIDL	SIDL	SIDL trafficking protein particle complex subunit 10	SIDL	Shal Interactor of Di-Leucine Motif	248.01	584.653	340.551	715.68	248.212	712.707
LOC140745373	LOC140745373	LOC140745373	uncharacterized LOC140745373			21.8249	14.4521	15.7917	19.9725	142.465	41.9765
LOC140745374	Hr96	Hr96	Nuclear hormone receptor HR96	Hr96	Hormone receptor-like in 96	929.542	949.898	1002.43	1103.48	1098.59	1169.09
LOC140745375	LOC140745375	LOC140745375	uncharacterized LOC140745375			4.9602	1.31383	523.185	719.009	1.46871	17.8623
LOC140745376	LOC140745376	LOC140745376	uncharacterized LOC140745376			0	0	0	0.832186	0	0
LOC140745377	cic	capicua	Putative transcription factor capicua	cic	capicua	258.923	684.504	283.563	657.427	218.837	676.089
LOC140745378	LOC140745378	LOC140745378	uncharacterized LOC140745378			12.8965	3.94148	8.92573	9.98624	11.7497	3.57247
LOC140745379	shg	shotgun	cadherin EGF LAG seven-pass G-type receptor shotgun	shg	shotgun	7934.34	13135.7	12176.8	17827.1	9235.23	14498
LOC140745380	LOC140745380	LOC140745380	uncharacterized LOC140745380			20.8329	7.88297	17.1649	70.7358	44.0612	41.9765
LOC140745381	Med	Medea	Smad/Smad4 homolog Medea	Med	Medea	240.074	369.186	276.698	540.921	237.931	465.314
LOC140745382	LOC140745382	Dmac2	uncharacterized LOC140745382	Dmac2	Distal membrane arm assembly component 2	1100.17	938.073	1029.89	931.217	932.629	886.865
LOC140745383	LOC140745383	LOC140745383	uncharacterized LOC140745383			3229.09	743.627	1121.9	806.389	791.633	456.383
LOC140745384	Dlc90F	Dynein light chain 90F	dynein light chain 90F	Dlc90F	Dynein light chain 90F	5761.77	6601.99	6535.69	6286.34	6004.08	6849.31
LOC140745385	LOC140745385	palmitoyltransferase ZDHHC15B	palmitoyltransferase ZDHHC15B			3443.37	3641.93	3537.33	3767.31	3122.47	3619.8
LOC140745386	cpx	complexin	synaptic transmission protein complexin	cpx	complexin	7495.86	3577.55	6648.29	4020.29	6573.93	3861.84
LOC140745387	Msh6	Msh6	DNA mismatch repair protein Msh6	Msh6	Msh6	2295.58	3602.52	2655.75	2794.48	3201.78	3454.58
LOC140745388	Gmppb	Gmppb	GDP-mannose pyrophosphorylase B	Gmppb	GDP-mannose pyrophosphorylase B	1799.56	2111.32	2359.82	2727.07	2166.34	2550.74
LOC140745389	LOC140745389	probable ATP-dependent RNA helicase DDX43	probable ATP-dependent RNA helicase DDX43			3514.8	5046.41	5130.23	5070.51	6350.69	7596.85
LOC140745390	LOC140745390	Scsalpha1	succinate--CoA ligase [ADP/GDP-forming] subunit alpha, mitochondrial-like	Scsalpha1	Succinyl-coenzyme A synthetase alpha subunit 1	14855.8	12752	11665.9	11075.6	12431.1	9617.08
LOC140745391	LOC140745391	adenylate cyclase type 10-like	adenylate cyclase type 10-like			0.992041	0	0.686594	0.832186	0	0
LOC140745392	DhpD	Dihydropterin deaminase	guanine deaminase	DhpD	Dihydropterin deaminase	1010.89	1231.06	876.094	872.131	1006.06	864.537
LOC140745393	RhoGAP71E	RhoGAP71E	Rho GTPase activating protein at 71E	RhoGAP71E	Rho GTPase activating protein at 71E	3017.79	3446.17	3793.43	4093.53	3801.02	5036.29
LOC140745394	LOC140745394	glutamate decarboxylase 1	glutamate decarboxylase 1			86.3075	843.478	833.526	1372.28	331.928	902.048
LOC140745396	LOC140745396	Semaphorin 5c	semaphorin 5c-like	Sema5c	Semaphorin 5c	3212.23	4805.98	3941.05	6441.12	3476.43	5568.58
LOC140745397	LOC140745397	LOC140745397	uncharacterized LOC140745397			507.925	161.601	159.976	49.099	365.708	271.507
LOC140745398	LOC140745398	LOC140745398	uncharacterized LOC140745398			93.2518	0	4.80616	2.49656	145.402	1.78623
LOC140745399	LOC140745399	LOC140745399	uncharacterized LOC140745399			22.8169	19.7074	31.5833	27.4622	5.87483	7.14493
LOC140745400	LOC140745400	LOC140745400	uncharacterized LOC140745400			10.9124	1.31383	19.9112	14.9794	23.4993	38.404
LOC140745401	LOC140745401	PF03932 family protein CutC	PF03932 family protein CutC			1980.11	2731.45	2713.42	2466.6	2053.25	2493.58
LOC140745402	lqfR	liquid facets-Related	clathrin interactor lqfR	lqfR	liquid facets-Related	2813.43	3707.62	3408.25	3888.81	2993.23	4010.09
LOC140745403	pix	pixie	ATP-binding cassette sub-family E member 1 pix	pix	pixie	72283.1	90127.3	57869.6	60683	66359.1	57173.8
LOC140745404	AnxB9	Annexin B9	Annexin B9	AnxB9	Annexin B9	27780.1	46610.7	25533.1	40845.4	35353.3	48722.2
LOC140745405	LOC140745405	spindle D	DNA repair protein RAD51 homolog 3-like	spn-D	spindle D	427.569	537.356	477.183	540.089	804.852	894.01
LOC140745406	LOC140745406	LOC140745406	uncharacterized LOC140745406			0	1.31383	0	0.832186	0	0
LOC140745407	LOC140745407	Autophagy-related 8b	uncharacterized LOC140745407	Atg8b	Autophagy-related 8b	373.999	236.489	990.069	917.069	179.182	135.754
LOC140745408	ix	intersex	mediator complex subunit intersex	ix	intersex	1937.46	1780.24	1780.34	1893.22	1918.13	2035.41
LOC140745409	Hcs	Hcs	holocarboxylase synthetase-like protein	Hcs	Holocarboxylase synthetase	124.997	233.861	144.871	259.642	132.184	206.31
LOC140745410	LOC140745410	heparanase	heparanase			0	1.31383	0.686594	0.832186	20.5619	8.93117
LOC140745411	LOC140745411	smp-30	regucalcin-like	smp-30	Senescence marker protein-30	1807.5	2990.27	833.526	2190.31	2534.99	5672.18
LOC140745412	mor	moira	SWI/SNF- related protein mor	mor	moira	4639.77	6129.01	6765.01	6927.12	6678.21	6585.84
LOC140745413	LOC140745413	Glutamate Carrier 1	mitochondrial glutamate carrier 1-like	GC1	Glutamate Carrier 1	1431.51	1178.5	1543.46	1293.22	1180.84	1261.97
LOC140745414	Nmdar1	NMDA receptor 1	glutamate ionotropic receptor NMDA type subunit 1	Nmdar1	NMDA receptor 1	59.5224	0	27.4638	27.4622	1.46871	0.893117
LOC140745415	LOC140745415	GS1-like	pseudouridine-5'-phosphatase-like	Gs1l	GS1-like	617.049	584.653	775.852	545.082	771.071	852.926
LOC140745416	Vha26	Vha26	V-type proton ATPase subunit Vha26	Vha26	Vacuolar H[+]-ATPase 26kD subunit	18752.5	15829	18001.8	16330.8	17576	17068.4
LOC140745417	LOC140745417	LOC140745417	uncharacterized LOC140745417			0.992041	3.94148	821.167	980.316	1.46871	20.5417
LOC140745418	Rga	Regena	CCR4-NOT transcription complex subunit regena	Rga	Regena	5786.57	4844.08	5439.2	4595.33	5512.06	4434.32
LOC140745419	LOC140745419	LOC140745419	uncharacterized LOC140745419			576.376	1872.2	1259.9	2496.56	1477.52	2516.8
LOC140745420	Cdc37	Cell division cycle 37	cell division cycle protein 37	Cdc37	Cell division cycle 37	15745.7	10995.4	14662.2	11656.4	11680.6	9681.39
LOC140745421	LOC140745421	Dop1R2	dopamine receptor 2-like	Dop1R2	Dopamine 1-like receptor 2	0	0	0	1.66437	0	0
LOC140745422	LOC140745422	LOC140745422	uncharacterized LOC140745422			0	0	0	0	0	0
LOC140745423	LOC140745423	LOC140745423	uncharacterized LOC140745423			7.93632	9.1968	5.49276	3.32875	2.93742	1.78623
LOC140745424	Cht5	Chitinase 5	Chitinase 5	Cht5	Chitinase 5	500.98	153.718	420.882	426.079	707.917	431.375
LOC140745425	kmr	kramer	pleckstrin homology domain-containing family A member kramer	kmr	kramer	13687.2	16384.7	12519.4	15220.7	12600	15204.4
LOC140745426	shd	shade	cytochrome P450 family 24 subfamily A member shade	shd	shade	2502.92	650.345	407.15	217.201	2670.11	920.803
LOC140745427	LOC140745427	aurora B	aurora kinase B-like	aurB	aurora B	2035.67	4318.55	4396.95	4785.9	3442.65	4447.72
LOC140745428	Gip	GIP-like	hydroxypyruvate isomerase-like protein Gip	Gip	GIP-like	718.237	579.398	1669.11	1776.72	514.048	537.656
LOC140745429	LOC140745429	GS1-like	pseudouridine-5'-phosphatase-like	Gs1l	GS1-like	345.23	383.638	385.866	342.029	299.616	287.584
LOC140745430	LOC140745430	asterless	uncharacterized LOC140745430	asl	asterless	2961.24	3054.65	2523.23	2687.13	2581.99	2749.01
LOC140745431	LOC140745431	Gcst	aminomethyltransferase, mitochondrial	Gcst	Glycine cleavage system T-protein	10.9124	22.3351	4.80616	24.1334	29.3742	28.5797
LOC140745432	LOC140745432	GS1-like	pseudouridine-5'-phosphatase-like	Gs1l	GS1-like	138.886	47.2978	41.8823	45.7703	60.217	64.3044
LOC140745433	LOC140745433	protein Abitram	protein Abitram			2307.49	2416.13	2712.05	2266.88	2098.78	2186.35
LOC140745434	LOC140745434	COX assembly mitochondrial protein 2 homolog	COX assembly mitochondrial protein 2 homolog			1362.07	1315.14	1378.68	1240.79	1290.99	1350.39
LOC140745435	Polr2F	Polr2F	RNA polymerase II subunit RpII18	Polr2F	RNA polymerase II, I and III subunit F	4195.34	4444.68	3769.4	3448.58	3897.95	3871.66
LOC140745436	LOC140745436	thinman	uncharacterized LOC140745436	tmn	thinman	35.7135	10.5106	20.5978	48.2668	107.216	53.587
LOC140745437	Rfk	Riboflavin kinase	Riboflavin kinase	Rfk	Riboflavin kinase	636.89	517.648	545.156	621.643	512.579	529.618
LOC140745438	RpS27	Ribosomal protein S27	ribosomal protein S27	RpS27	Ribosomal protein S27	57307.2	60350.7	47940.8	49351.2	54157.1	42360.5
LOC140745439	LOC140745439	LOC140745439	uncharacterized LOC140745439			3509.84	3165.01	3516.74	3213.07	3555.74	3376.87
LOC140745440	LOC140745440	LOC140745440	uncharacterized LOC140745440			963.271	788.297	633.727	641.616	487.611	427.803
LOC140745441	LOC140745441	LOC140745441	uncharacterized LOC140745441			8960.11	8533.31	7903.39	6851.39	7549.16	7211.92
LOC140745442	LOC140745442	F-box/WD repeat-containing protein 4	F-box/WD repeat-containing protein 4			1221.2	1066.83	1093.06	984.477	1107.41	1021.73
LOC140745443	l(3)05822	lethal (3) 05822	SH3 domain-containing lethal (3) 05822	l(3)05822	lethal (3) 05822	8150.61	5077.95	5932.18	5287.71	7262.76	4934.47
LOC140745444	LOC140745444	cysteine-rich hydrophobic domain-containing protein 2	cysteine-rich hydrophobic domain-containing protein 2			6075.26	3034.94	4006.96	2855.23	3886.2	2383.73
LOC140745445	LOC140745445	outer dynein arm-docking complex subunit 4-like	outer dynein arm-docking complex subunit 4-like			0	0	0	0	0	0.893117
LOC140745446	LOC140745446	Ccp84Ae	uncharacterized LOC140745446	Ccp84Ae	Ccp84Ae	8.92837	3.94148	2.74638	3.32875	7.34354	1.78623
LOC140745447	LOC140745447	Cuticular protein 92A	larval cuticle protein A3A-like	Cpr92A	Cuticular protein 92A	387.888	9.1968	118.781	12.4828	130.715	6.25182
LOC140745448	LOC140745448	Cuticular protein 92A	cuticle protein-like	Cpr92A	Cuticular protein 92A	830.338	76.202	129.766	99.8624	381.864	83.0599
LOC140745449	LOC140745449	Ccp84Af	larval cuticle protein A3A-like	Ccp84Af	Ccp84Af	138.886	1.31383	0.686594	0	10.281	1.78623
LOC140745450	LOC140745450	Cuticular protein 64Aa	larval cuticle protein A2B-like	Cpr64Aa	Cuticular protein 64Aa	2768.79	21.0212	26.0906	5.82531	177.714	23.221
LOC140745451	LOC140745451	Ccp84Ae	larval cuticle protein A2B-like	Ccp84Ae	Ccp84Ae	0	0	2.05978	4.16093	0	0
LOC140745452	LOC140745452	LOC140745452	uncharacterized LOC140745452			0	0	0	0	0	0.893117
LOC140745453	LOC140745453	COX5B	cytochrome c oxidase subunit 5B, mitochondrial-like	COX5B	Cytochrome c oxidase subunit 5B	4.9602	5.25531	0.686594	1.66437	7.34354	0
LOC140745454	LOC140745454	Ccp84Af	uncharacterized LOC140745454	Ccp84Af	Ccp84Af	75.3951	1.31383	28.1504	1.66437	79.3102	2.67935
LOC140745455	msl-3	male-specific lethal 3	male-specific lethal 3	msl-3	male-specific lethal 3	1238.07	1865.64	1508.45	1587.81	1244	1394.16
LOC140745456	LOC140745456	fascetto	protein regulator of cytokinesis 1-like	feo	fascetto	4625.89	11879.6	9643.22	10737.7	8022.08	10289.6
LOC140745457	Hat1	Hat1	histone acetyltransferase 1	Hat1	Histone acetyltransferase 1	3408.65	3848.2	3656.12	3461.06	3577.77	3397.42
LOC140745458	Kcmf1	Kcmf1	Potassium channel modulatory factor 1	Kcmf1	Potassium channel modulatory factor 1	1783.69	1458.35	1877.15	1561.18	1968.07	1500.44
LOC140745459	SdhB	SdhB	Succinate dehydrogenase, subunit B (iron-sulfur)	SdhB	Succinate dehydrogenase, subunit B (iron-sulfur)	2608.07	2836.55	2361.2	2578.11	2247.12	2656.13
LOC140745460	LOC140745460	SAP domain-containing ribonucleoprotein	SAP domain-containing ribonucleoprotein			5584.2	5621.87	6800.03	5794.51	6783.96	6283.08
LOC140745461	Samtor	Samtor	S-adenosylmethionine sensor upstream of TORC1	Samtor	S-adenosylmethionine sensor upstream of TORC1	792.64	872.382	623.428	565.887	591.889	550.16
LOC140745462	LOC140745462	LOC140745462	uncharacterized LOC140745462			2683.47	2153.36	2265.76	1899.05	2305.87	1863.04
LOC140745463	LOC140745463	LOC140745463	uncharacterized LOC140745463			10676.3	8667.32	10268.7	7879.97	11325.2	8932.95
LOC140745464	LOC140745464	abasic site processing protein HMCES	abasic site processing protein HMCES			730.142	863.185	1272.95	1259.1	951.722	924.376
LOC140745465	Saf-B	Saf-B	Scaffold attachment factor B	Saf-B	Scaffold attachment factor B	10778.5	14637.4	14880.6	15477.8	11485.3	14413.1
LOC140745466	LOC140745466	Peroxin 3	mitochondrial import inner membrane translocase subunit Tim8 A-like	Pex3	Peroxin 3	11521.6	8208.8	8914.74	6652.5	9032.55	6684.98
LOC140745467	LOC140745467	Biorientation Defective 1	uncharacterized LOC140745467	BOD1	Biorientation Defective 1	841.25	1696.15	863.049	1653.55	729.948	1659.41
LOC140745468	LOC140745468	LOC140745468	uncharacterized LOC140745468			1999.95	2368.83	2604.94	2427.49	2596.67	2716.86
LOC140745469	LOC140745469	LOC140745469	uncharacterized LOC140745469			5.95224	1.31383	6.86594	3.32875	0	0
LOC140745470	LOC140745470	LOC140745470	uncharacterized LOC140745470			4722.11	4561.61	3498.2	3301.28	4936.33	4620.09
LOC140745471	LOC140745471	LOC140745471	uncharacterized LOC140745471			4665.57	4296.22	4602.93	4339.85	4348.84	4349.48
LOC140745472	Ubc6	Ubc6	ubiquitin conjugating enzyme 6	Ubc6	Ubiquitin conjugating enzyme 6	8746.82	5623.18	7857.39	5721.28	9219.08	6067.83
LOC140745473	LOC140745473	LOC140745473	uncharacterized LOC140745473			5.95224	5.25531	4.80616	7.48968	2.93742	7.14493
LOC140745474	dUTPase	dUTPase	Deoxyuridine triphosphatase	dUTPase	Deoxyuridine triphosphatase	2525.74	5734.86	4784.19	5203.66	4679.3	7437.88
LOC140745475	GatA	GatA	glutamyl-tRNA(Gln) amidotransferase subunit A, mitochondrial	GatA	Glutamyl-tRNA amidotransferase, subunit A	792.64	856.616	1178.88	951.189	790.165	717.173
LOC140745476	trx	trithorax	histone lysine N-methyltransferase trithorax	trx	trithorax	13363.8	12314.5	9305.41	9427.84	13275.6	12731.4
LOC140745477	RASSF8	RASSF8	ras association domain-containing protein 8	RASSF8	Ras association domain family member 8	3057.47	3133.48	3684.27	3656.63	3209.13	3511.73
LOC140745478	LOC140745478	inhibitor of growth protein 1	inhibitor of growth protein 1			1963.25	1839.36	2068.02	1978.94	1474.58	1521.87
LOC140745479	Jupiter	Jupiter	microtubule-associated protein Jupiter	Jupiter	Jupiter	1065.45	532.1	1034.7	1201.68	1348.27	837.743
LOC140745480	Cipc	Cipc	Clock interacting protein circadian	Cipc	Clock interacting protein circadian	7392.69	2113.95	2653.69	1687.67	5094.95	2288.16
LOC140745481	LOC140745481	LOC140745481	uncharacterized LOC140745481			1139.85	2684.15	1831.83	2043.85	1583.27	2113.11
LOC140745482	LOC140745482	pippin	facilitated trehalose transporter Tret1-like	pippin	pippin	8.92837	5.25531	0.686594	0.832186	2.93742	3.57247
LOC140745483	LOC140745483	Serpin 42Dd	leukocyte elastase inhibitor-like	Spn42Dd	Serpin 42Dd	35533.9	31140.4	30210.2	23814.7	35827.7	23050.4
LOC140745484	LOC140745484	pippin	facilitated trehalose transporter Tret1-like	pippin	pippin	111.109	134.01	7.55254	11.6506	155.683	107.174
LOC140745485	Spn100A	Serpin 100A	Serpin 100A	Spn100A	Serpin 100A	626.97	698.956	655.011	640.784	609.514	428.696
LOC140745486	LOC140745486	LOC140745486	uncharacterized LOC140745486			1029.74	15.7659	138.005	1.66437	825.414	1.78623
LOC140745487	LOC140745487	Golgin-84	uncharacterized LOC140745487	Golgin84	Golgin-84	2999.93	2283.43	1532.48	1569.5	2151.66	1506.69
LOC140745488	Rlip	Ral interacting protein	Ral interacting protein	Rlip	Ral interacting protein	2367.01	2464.74	2081.07	2350.93	2495.33	2350.68
LOC140745489	LOC140745489	LOC140745489	uncharacterized LOC140745489			762.879	589.909	258.846	308.741	255.555	260.79
LOC140745490	LOC140745490	putative glutathione-specific gamma-glutamylcyclotransferase 2	putative glutathione-specific gamma-glutamylcyclotransferase 2			756.927	754.137	500.527	534.264	587.483	591.243
LOC140745491	Rcd-1	Rcd-1	Required for cell differentiation 1	Rcd-1	Required for cell differentiation 1	8284.53	9245.41	9277.26	8628.94	8489.13	9384.87
LOC140745492	LOC140745492	cilia- and flagella-associated protein 206	cilia- and flagella-associated protein 206			1134.89	1282.3	24.7174	39.9449	69.0293	66.0906
LOC140745493	LOC140745493	LOC140745493	uncharacterized LOC140745493			14.8806	23.6489	17.1649	18.3081	14.6871	20.5417
LOC140745494	LOC140745494	HEAT repeat containing 5	HEAT repeat-containing protein 5B	Heatr5	HEAT repeat containing 5	3153.7	3686.6	3570.29	4063.57	3806.89	4241.41
LOC140745495	Trmt61	tRNA methyltransferase 61	tRNA methyltransferase 61	Trmt61	tRNA methyltransferase 61	816.449	960.408	967.412	846.334	768.134	754.684
LOC140745496	MED24	MED24	mediator complex subunit 24	MED24	Mediator complex subunit 24	6040.54	7586.04	6482.14	6125.72	6118.64	6659.97
LOC140745497	LOC140745497	dysfusion	PAS domain-containing protein cky-1-like	dysf	dysfusion	487.092	102.479	864.422	320.392	854.788	619.823
LOC140745498	LOC140745498	neuronal Synaptobrevin	neuronal synaptobrevin-like	nSyb	neuronal Synaptobrevin	2.97612	7.88297	11.6721	12.4828	5.87483	6.25182
LOC140745499	LOC140745499	dysfusion	PAS domain-containing protein cky-1-like	dysf	dysfusion	274.795	42.0425	396.165	128.989	478.799	337.598
LOC140745500	LOC140745500	LOC140745500	uncharacterized LOC140745500			3751.9	18.3936	334.371	2.49656	2794.95	6.25182
LOC140745501	l(3)07882	lethal (3) 07882	Nucleolar protein 14 homolog l(3)07882	l(3)07882	lethal (3) 07882	3268.77	4639.13	4574.09	4940.69	4326.81	5302.43
LOC140745502	LOC140745502	neuronal Synaptobrevin	neuronal synaptobrevin-like	nSyb	neuronal Synaptobrevin	96.2279	132.697	155.857	120.667	121.903	83.953
LOC140745503	obe	obelus	activating signal cointegrator 1 complex subunit obelus	obe	obelus	3826.3	4569.49	4025.5	4557.89	3896.48	4715.66
LOC140745504	Alg2	Alg2	alpha-1,3/1,6-mannosyltransferase Alg2	Alg2	ALG2 alpha-1,3/1,6-mannosyltransferase	5350.07	3409.38	4036.49	2979.23	4914.3	3842.19
LOC140745505	LOC140745505	peptidyl-prolyl cis-trans isomerase FKBP2	peptidyl-prolyl cis-trans isomerase FKBP2			4541.56	7198.46	5647.93	5716.29	6308.1	8602.5
LOC140745506	LOC140745506	small bristles	nuclear RNA export factor 1-like	sbr	small bristles	2528.71	3299.02	2837.69	2628.04	3228.22	3305.42
LOC140745507	Taf12	TBP-associated factor 12	TATA-box binding protein associated factor 12	Taf12	TBP-associated factor 12	4453.27	4979.41	8401.17	7910.76	5814.61	5628.42
LOC140745508	LOC140745508	LOC140745508	uncharacterized LOC140745508			7674.43	6837.16	7801.77	6859.71	5672.15	6432.23
LOC140745509	mRpL19	mRpL19	mitochondrial ribosomal protein L19	mRpL19	mitochondrial ribosomal protein L19	1949.36	2261.1	2494.4	2388.38	2029.75	2161.34
LOC140745510	LOC140745510	short coiled-coil protein homolog	short coiled-coil protein homolog			4009.83	3304.28	4686.69	4606.15	3909.7	4041.35
LOC140745511	Non2	Novel nucleolar protein 2	upstream activation factor subunit spp27 homolog Non2	Non2	Novel nucleolar protein 2	5298.49	8827.61	6252.82	7314.09	6242.01	7599.53
LOC140745512	klar	klarsicht	klarsicht	klar	klarsicht	13948.1	38752.7	20047.2	35483.6	14726.7	28081.4
LOC140745513	Delta	Delta	neurogenic locus protein delta	Delta	Delta	1314.45	2355.69	1711.68	2315.14	1837.35	1856.79
LOC140745514	B52	B52	serine and arginine rich splicing factor B52	B52	B52	22889.4	24375.5	22677.5	24477.9	22980.9	26848.9
LOC140745515	LOC140745515	Translocator protein	translocator protein-like	Tspo	Translocator protein	1659.68	1902.42	1430.86	1703.49	1708.11	1986.29
LOC140745516	LOC140745516	protein takeout-like	protein takeout-like			51721	131.383	809.495	74.8968	4495.71	47.3352
LOC140745517	LOC140745517	LOC140745517	uncharacterized LOC140745517			2478.12	2162.56	2025.45	2047.18	2211.87	1905.02
LOC140745518	woc	without children	zinc finger protein without children	woc	without children	8727.97	10975.7	11232	12088.3	11623.4	12734.1
LOC140745519	LOC140745519	TTLL4A	uncharacterized LOC140745519	TTLL4A	Tubulin tyrosine ligase-like 4A	7618.87	7662.24	8854.32	8559.04	8631.59	8503.36
LOC140745520	LOC140745520	uncharacterized oxidoreductase MexAM1_META1p0182-like	uncharacterized oxidoreductase MexAM1_META1p0182-like			1384.89	1302	786.151	861.313	1009	1233.39
LOC140745521	LOC140745521	LOC140745521	uncharacterized LOC140745521			1.98408	2.62766	4.11957	1.66437	10.281	10.7174
LOC140745522	LOC140745522	rho guanine nucleotide exchange factor 17	rho guanine nucleotide exchange factor 17			9801.36	7605.75	9117.97	7630.32	11748.2	9046.38
LOC140745523	trh	trachealess	PAS domain-containing protein trachealess	trh	trachealess	1928.53	2456.86	2304.9	3245.53	1987.16	2389.09
LOC140745524	pasi1	pasiflora 1	septate junction component pasiflora 1	pasi1	pasiflora 1	2095.19	3377.85	4315.25	4643.6	2778.79	3829.68
LOC140745525	cv-c	crossveinless c	RhoGTPase activating protein	cv-c	crossveinless c	2744.98	12689	4497.19	6926.29	3966.98	9926.1
LOC140745526	LOC140745526	LOC140745526	uncharacterized LOC140745526			389.872	5.25531	52.8678	107.352	114.559	160.761
LOC140745527	LOC140745527	Translocator protein	translocator protein-like	Tspo	Translocator protein	937.478	487.43	326.819	366.994	624.201	584.098
LOC140745528	LOC140745528	putative glutathione-specific gamma-glutamylcyclotransferase 2	putative glutathione-specific gamma-glutamylcyclotransferase 2			2253.92	404.659	849.317	505.969	1216.09	663.586
LOC140745529	LOC140745529	heartless	fibroblast growth factor receptor homolog 1-like	htl	heartless	975.176	1077.34	2113.34	3077.43	1495.14	2456.07
LOC140745530	Syx13	Syntaxin 13	syntaxin 13	Syx13	Syntaxin 13	1522.78	1045.81	1382.8	1478.8	1082.44	1184.27
LOC140745531	LOC140745531	Nuak family kinase	serine/threonine-protein kinase 40-like	Nuak	Nuak family kinase	690.46	629.324	265.025	328.714	590.42	710.028
LOC140745532	Taf3	TBP-associated factor 3	TBP-associated factor 3	Taf3	TBP-associated factor 3	3990.98	3764.12	3808.54	4139.3	4218.13	4300.36
LOC140745533	Afg3l2	Afg3l2	AFG3 like matrix AAA peptidase subunit 2	Afg3l2	AFG3 like matrix AAA peptidase subunit 2	5239.96	4968.9	5352.69	4964.82	4749.8	5122.92
LOC140745534	LOC140745534	LOC140745534	uncharacterized LOC140745534			0	0	0	0	0	0
LOC140745535	Tfb1	Transcription factor B1	transcription factor B1	Tfb1	Transcription factor B1	322.413	580.712	545.843	960.343	207.088	595.709
LOC140745536	snu	snustorr	ABC-type transporter snustorr	snu	snustorr	29277.1	9286.14	15798.5	9468.62	17116.3	8899.01
LOC140745537	LOC140745537	LOC140745537	uncharacterized LOC140745537			0	0	0	0	0	0
LOC140745538	LOC140745538	LOC140745538	uncharacterized LOC140745538			0.992041	2.62766	6.17935	6.65749	14.6871	7.14493
LOC140745539	LOC140745539	LOC140745539	uncharacterized LOC140745539			7021.66	4452.56	6256.25	4269.12	5669.21	4063.68
LOC140745540	tipE	tipE	temperature-induced paralytic E	tipE	temperature-induced paralytic E	9.92041	9.1968	8.92573	5.82531	29.3742	23.221
LOC140745541	Gas8	Gas8	Growth arrest specific protein 8	Gas8	Growth arrest specific protein 8	10.9124	11.8245	10.9855	10.8184	16.1558	14.2899
LOC140745542	Teh3	tipE homolog 3	tipE homolog 3 phospholipid transfer protein	Teh3	tipE homolog 3	16.8647	2.62766	19.2246	8.32186	38.1864	3.57247
LOC140745543	Teh2	tipE homolog 2	tipE homolog 2 phospholipid transfer protein	Teh2	tipE homolog 2	388.88	11.8245	168.902	50.7634	647.7	23.221
LOC140745544	LOC140745544	Obp56e	B2 protein-like	Obp56e	Odorant-binding protein 56e	288456	817.201	71071.4	1266.59	910105	2188.14
LOC140745545	ss	spineless	aryl hydrocarbon receptor spineless	ss	spineless	1071.4	78.8297	1528.36	273.789	1142.65	641.258
LOC140745546	LOC140745546	LOC140745546	uncharacterized LOC140745546			328.365	2.62766	42.5689	7.48968	26.4367	4.46558
LOC140745547	LOC140745547	LOC140745547	uncharacterized LOC140745547			0	0	0.686594	0	1.46871	0
LOC140745548	mtg	mind the gap	mind the gap	mtg	mind the gap	986.088	358.675	227.949	234.677	496.423	511.756
LOC140745549	LOC140745549	LOC140745549	uncharacterized LOC140745549			0	0	0	0	1.46871	0.893117
LOC140745550	LOC140745550	ensconsin	uncharacterized LOC140745550	ens	ensconsin	331.342	1024.79	650.891	1477.13	467.049	1406.66
LOC140745551	LOC140745551	no poles	E3 ubiquitin-protein ligase TRAIP-like	nopo	no poles	1096.2	1648.85	1794.07	1704.32	1352.68	1440.6
LOC140745552	LOC140745552	no poles	uncharacterized LOC140745552	nopo	no poles	3441.39	1731.63	2448.4	1748.42	2573.18	1390.58
LOC140745553	LOC140745553	putative peptidyl-prolyl cis-trans isomerase dodo	putative peptidyl-prolyl cis-trans isomerase dodo			4462.2	5931.93	5014.89	4835.84	5701.52	6883.25
LOC140745554	LOC140745554	LOC140745554	uncharacterized LOC140745554			1004.94	1320.4	1454.21	1569.5	1176.43	1553.13
LOC140745555	mRpS18C	mRpS18C	mitochondrial ribosomal protein S18C	mRpS18C	mitochondrial ribosomal protein S18C	1187.47	1411.05	1304.53	1269.92	1174.97	1278.94
LOC140745556	Ms	Myosuppressin	neuropeptide receptor myosuppressin	Ms	Myosuppressin	30.7533	2.62766	12.3587	6.65749	10.281	17.8623
LOC140745557	LOC140745557	LOC140745557	uncharacterized LOC140745557			218.249	212.84	24.7174	35.784	237.931	186.661
LOC140745558	Cortactin	Cortactin	cortactin	Cortactin	Cortactin	2912.63	4053.16	3117.14	4282.43	3820.11	4423.61
LOC140745559	LOC140745559	LOC140745559	uncharacterized LOC140745559			18.8488	15.7659	8.23913	5.82531	10.281	14.2899
LOC140745560	alphaSnap	alphaSnap	Alpha-soluble NSF attachment protein	alphaSnap	alpha Soluble NSF attachment protein	4018.76	3461.94	3990.49	3792.27	3613.02	3387.59
LOC140745561	lap	like-AP180	phosphatidylinositol-binding clathrin assembly protein lap	lap	like-AP180	1489.05	1880.09	1616.24	2030.53	1628.8	1859.47
LOC140745562	LOC140745562	Ccdc114	coiled-coil domain-containing protein 63-like	Ccdc114	Coiled-coil domain containing protein 114	0.992041	0	0	3.32875	1.46871	0
LOC140745563	smash	smallish	smallish	smash	smallish	36157.9	12041.2	11019.2	10964.1	31411.2	8839.18
LOC140745564	LOC140745564	LOC140745564	uncharacterized LOC140745564			3284.65	4117.54	4146.34	4883.27	4285.69	5027.35
LOC140745565	LOC140745565	IDLSRF-like peptide	IDLSRF-like peptide			160.711	38.101	185.38	122.331	239.399	96.4566
LOC140745567	Octalpha2R	Octalpha2R	alpha2-adrenergic-like octopamine receptor	Octalpha2R	alpha2-adrenergic-like octopamine receptor	0	0	2.74638	3.32875	2.93742	0.893117
LOC140745568	LOC140745568	thawb	uncharacterized LOC140745568	thw	thawb	7329.2	4329.06	2460.75	2141.22	7183.45	1849.64
LOC140745569	LOC140745569	Nop53	ribosome biogenesis protein NOP53	Nop53	Nop53 ribosome biogenesis factor	3864	3366.03	4212.26	3971.19	2443.93	2430.17
LOC140745570	LOC140745570	LOC140745570	uncharacterized LOC140745570			11.9045	3.94148	2.74638	5.82531	13.2184	18.7555
LOC140745571	LOC140745571	LOC140745571	uncharacterized LOC140745571			8679.36	11189.9	8090.14	8726.31	8267.35	9308.96
LOC140745572	LOC140745572	LOC140745572	uncharacterized LOC140745572			95166.5	105378	164531	159221	114641	124376
LOC140745573	jagn	jagunal	jagunal	jagn	jagunal	1941.42	2355.69	1426.74	1759.24	2382.24	2930.32
LOC140745574	LOC140745574	LOC140745574	uncharacterized LOC140745574			0	1.31383	0	1.66437	0	0
LOC140745575	NK7.1	NK7.1	homeobox protein NK7.1	NK7.1	NK7.1	196.424	15.7659	196.366	82.3865	295.21	67.8769
LOC140745576	HGTX	HGTX	HGTX homeodomain transcription factor	HGTX	HGTX	0	0	0	0	4.40612	0
LOC140745577	LOC140745577	Transketolase	transketolase-like protein 2	Tkt	Transketolase	10103.9	13527.2	11981.8	15475.3	12462	15492.9
LOC140745578	LOC140745578	LOC140745578	uncharacterized LOC140745578			10.9124	3.94148	6.17935	4.16093	11.7497	7.14493
LOC140745579	LOC140745579	B2 protein-like	B2 protein-like			2.97612	2.62766	2.05978	3.32875	0	0.893117
LOC140745580	sll	slalom	adenosine 3'-phospho 5'-phosphosulfate transporter 1	sll	slalom	355.151	423.053	448.346	495.151	428.863	501.038
LOC140745581	Rpt4	Rpt4	Regulatory particle triple-A ATPase 4	Rpt4	Regulatory particle triple-A ATPase 4	7438.32	8940.6	11157.8	9909.68	9574.5	9558.13
LOC140745582	LOC140745582	LOC140745582	uncharacterized LOC140745582			2.97612	6.56914	13.0453	20.8047	13.2184	7.14493
LOC140745583	LOC140745583	LOC140745583	uncharacterized LOC140745583			0.992041	0	0	0	0	0
LOC140745584	LOC140745584	LOC140745584	uncharacterized LOC140745584			689.468	253.569	514.946	610.825	972.284	662.693
LOC140745585	Dph3	Dph3	Diphthamide biosynthesis 3	Dph3	Diphthamide biosynthesis 3	523.797	470.35	428.435	481.004	378.927	462.634
LOC140745586	LOC140745586	Arfaptin	arfaptin-2-like	Arfip	Arfaptin	2012.85	2642.11	2558.25	2809.46	3125.41	3688.57
LOC140745587	Past1	Past1	putative achaete scute target 1	Past1	Putative Achaete Scute Target 1	3433.45	3611.71	3669.16	5192.84	3422.09	3817.18
LOC140745588	LOC140745588	Sgt	small glutamine-rich tetratricopeptide repeat-containing protein alpha-like	Sgt	small glutamine-rich tetratricopeptide containing protein	2610.06	2661.82	2575.42	2826.94	2314.68	2914.24
LOC140745589	Arp10	Actin-related protein 10	Actin-related protein 10	Arp10	Actin-related protein 10	1329.33	1610.75	1313.46	1271.58	1314.49	1613.86
LOC140745590	LOC140745590	LOC140745590	uncharacterized LOC140745590			17206.9	398.09	400.285	404.443	1445.21	551.946
LOC140745591	LOC140745591	TGF-beta-activated kinase 1 and MAP3K7-binding protein 1-like	TGF-beta-activated kinase 1 and MAP3K7-binding protein 1-like			1453.34	1467.55	1233.12	1127.61	1314.49	1186.95
LOC140745593	LOC140745593	LOC140745593	uncharacterized LOC140745593			4.9602	13.1383	2.74638	4.16093	5.87483	10.7174
LOC140745594	LOC140745594	LOC140745594	uncharacterized LOC140745594			32.7373	23.6489	10.9855	30.7909	8.81225	15.183
LOC140745595	LOC140745595	LOC140745595	uncharacterized LOC140745595			10.9124	11.8245	7.55254	6.65749	5.87483	6.25182
LOC140745597	LOC140745597	LOC140745597	uncharacterized LOC140745597			21.8249	22.3351	33.6431	27.4622	39.6551	13.3968
LOC140745599	LOC140745599	bicaudal	transcription factor BTF3 homolog 4-like	bic	bicaudal	46258.9	52688.4	49993.7	49827.2	45484.4	45801.7
LOC140745600	LOC140745600	LOC140745600	uncharacterized LOC140745600			12.8965	23.6489	16.4783	11.6506	16.1558	15.183
LOC140745601	LOC140745601	LOC140745601	uncharacterized LOC140745601			0	0	0	0	0	0
LOC140745602	LOC140745602	Dystrophin	dystrophin, isoforms A/C/F/G/H-like	Dys	Dystrophin	16108.8	22500.6	16878.6	21428.8	18170.8	21973.4
LOC140745603	LOC140745603	pancreatic lipase-related protein 2-like	pancreatic lipase-related protein 2-like			10.9124	10.5106	5.49276	3.32875	17.6245	7.14493
LOC140745604	LOC140745604	venom serine protease Bi-VSP-like	venom serine protease Bi-VSP-like			0	0	1.37319	0.832186	0	1.78623
LOC140745605	LOC140745605	Oatp33Eb	uncharacterized LOC140745605	Oatp33Eb	Organic anion transporting polypeptide 33Eb	0	0	4.80616	4.16093	0	1.78623
LOC140745606	LOC140745606	Oatp33Eb	solute carrier organic anion transporter family member 74D-like	Oatp33Eb	Organic anion transporting polypeptide 33Eb	9.92041	7.88297	2.74638	3.32875	4.40612	3.57247
LOC140745607	LOC140745607	LOC140745607	uncharacterized LOC140745607			0.992041	0	0	0	0	0
LOC140745608	LOC140745608	LOC140745608	uncharacterized LOC140745608			4.9602	5.25531	5.49276	6.65749	5.87483	1.78623
LOC140745609	LOC140745609	Oatp33Eb	uncharacterized LOC140745609	Oatp33Eb	Organic anion transporting polypeptide 33Eb	0	0	2.74638	0.832186	0	0.893117
LOC140745610	LOC140745610	locomotion defects	regulator of G-protein signaling loco-like	loco	locomotion defects	905.733	877.637	743.582	751.464	844.507	734.142
LOC140745611	LOC140745611	LOC140745611	uncharacterized LOC140745611			2.97612	1.31383	0.686594	0.832186	2.93742	0.893117
LOC140745612	LOC140745612	LOC140745612	uncharacterized LOC140745612			5.95224	0	11.6721	23.3012	0	19.6486
LOC140745613	LOC140745613	LOC140745613	uncharacterized LOC140745613			0	0	0	0	0	0
LOC140745614	LOC140745614	LOC140745614	uncharacterized LOC140745614			4.9602	15.7659	4.80616	11.6506	7.34354	8.03805
LOC140745615	LOC140745615	empty spiracles	homeotic protein empty spiracles-like	ems	empty spiracles	39.6816	18.3936	52.1812	177.256	57.2796	337.598
LOC140745616	LOC140745616	LOC140745616	uncharacterized LOC140745616			40.6737	17.0798	6.17935	6.65749	11.7497	16.9692
LOC140745617	LOC140745617	LOC140745617	uncharacterized LOC140745617			0	0	0	0	0	0
LOC140745618	LOC140745618	LOC140745618	uncharacterized LOC140745618			2.97612	1.31383	0.686594	1.66437	14.6871	25.0073
LOC140745619	LOC140745619	Ugt49B2	UDP-glycosyltransferase UGT5-like	Ugt49B2	UDP-glycosyltransferase family 49 member B2	0.992041	0	4.11957	5.82531	2.93742	0
LOC140745620	LOC140745620	Ugt49C1	uncharacterized LOC140745620	Ugt49C1	UDP-glycosyltransferase family 49 member C1	3.96816	0	0.686594	4.99312	4.40612	2.67935
LOC140745621	LOC140745621	Ugt302K1	UDP-glycosyltransferase UGT5-like	Ugt302K1	UDP-glycosyltransferase family 302 member K1	0	0	0.686594	0	0	0.893117
LOC140745623	LOC140745623	Ugt35C1	UDP-glucosyltransferase 2-like	Ugt35C1	UDP-glycosyltransferase family 35 member C1	0	0	0	0	0	0
LOC140745624	LOC140745624	LOC140745624	uncharacterized LOC140745624			0	0	0	0	0	0
LOC140745625	LOC140745625	Ugt302C1	UDP-glucosyltransferase 2-like	Ugt302C1	UDP-glycosyltransferase family 302 member C1	0	0	0	0.832186	0	0.893117
LOC140745626	LOC140745626	apyrase-like	apyrase-like			0	0	0	0	0	0
LOC140745627	LOC140745627	apyrase-like	apyrase-like			0	0	0	0	0	0
LOC140745628	LOC140745628	synaptic vesicle glycoprotein 2C-like	synaptic vesicle glycoprotein 2C-like			0.992041	0	0	0	0	0
LOC140745629	LOC140745629	LOC140745629	uncharacterized LOC140745629			0	0	0	0	0	0
LOC140745630	LOC140745630	LOC140745630	uncharacterized LOC140745630			0	0	0	0	0	0
LOC140745631	LOC140745631	Trypsin 29F	trypsin, alkaline A-like	Try29F	Trypsin 29F	4.9602	2.62766	6.86594	10.8184	4.40612	5.3587
LOC140745632	LOC140745632	LOC140745632	uncharacterized LOC140745632			4.9602	3.94148	0	0	2.93742	0
LOC140745633	Nmnat	Nmnat	nicotinamide mononucleotide adenylyltransferase	Nmnat	Nicotinamide mononucleotide adenylyltransferase	1542.62	1516.16	1691.08	1962.3	2042.97	2280.13
LOC140745634	LOC140745634	transmembrane protease serine 9-like	transmembrane protease serine 9-like			1536.67	2778.75	718.178	1165.06	1351.21	1176.23
LOC140745635	LOC140745635	LOC140745635	uncharacterized LOC140745635			5592.13	1229.74	1732.96	1257.43	3262	1089.6
LOC140745636	LOC140745636	LOC140745636	uncharacterized LOC140745636			0	0	0	0	0	0
LOC140745637	LOC140745637	LOC140745637	uncharacterized LOC140745637			0	0	0	0	0	0
LOC140745638	LOC140745638	LOC140745638	uncharacterized LOC140745638			2.97612	0	0	0	4.40612	0.893117
LOC140745639	LOC140745639	Serpin 27A	uncharacterized LOC140745639	Spn27A	Serpin 27A	41576.4	16806.5	17253.4	14217.1	26153.3	11903.5
LOC140745640	LOC140745640	LOC140745640	uncharacterized LOC140745640			0.992041	0	0	0	0	0
LOC140745641	LOC140745641	LOC140745641	uncharacterized LOC140745641			7.93632	9.1968	5.49276	9.98624	4.40612	3.57247
LOC140745642	Ino80	INO80 complex subunit	chromatin-remodeling ATPase INO80	Ino80	INO80 complex subunit	3400.72	5335.46	3858.66	4193.39	2978.54	3851.12
LOC140745644	LOC140745644	LOC140745644	uncharacterized LOC140745644			0	0	0.686594	0	0	0
LOC140745645	LOC140745645	LOC140745645	uncharacterized LOC140745645			2.97612	2.62766	3.43297	1.66437	2.93742	4.46558
LOC140745646	LOC140745646	transmembrane protease serine 9-like	transmembrane protease serine 9-like			1.98408	0	0	0	0	0
LOC140745647	LOC140745647	Send1	trypsin, alkaline C-like	Send1	Spermathecal endopeptidase 1	2.97612	0	0	0	0	0
LOC140745648	unc79	uncoordinated 79	UNC-79 domain-containing protein	unc79	uncoordinated 79	856.131	1089.16	953.68	982.812	821.008	877.041
LOC140745649	LOC140745649	LOC140745649	uncharacterized LOC140745649			1.98408	2.62766	0	0	13.2184	8.03805
LOC140745650	LOC140745650	CNBP	uncharacterized LOC140745650	CNBP	CCHC-type zinc finger nucleic acid binding protein	19.8408	5.25531	4.11957	4.99312	24.968	2.67935
LOC140745651	LOC140745651	LOC140745651	uncharacterized LOC140745651			603.161	42.0425	36.3895	37.4484	157.152	130.395
LOC140745652	LOC140745652	LOC140745652	uncharacterized LOC140745652			227.177	55.1808	86.5109	111.513	190.932	227.745
LOC140745653	LOC140745653	5S ribosomal RNA	5S ribosomal RNA			0	0	0	0	0	0
LOC140745654	LOC140745654	5S ribosomal RNA	5S ribosomal RNA			0	0	0	0.832186	0	0
LOC140745658	LOC140745658	U1 spliceosomal RNA	U1 spliceosomal RNA			0	0	0	0	0	0
LOC140745659	MetRS-m	MetRS-m	Methionyl-tRNA synthetase, mitochondrial	MetRS-m	Methionyl-tRNA synthetase, mitochondrial	1552.54	1701.41	1469.31	1547.87	1170.56	1072.63
LOC140745660	LOC140745660	U1 spliceosomal RNA	U1 spliceosomal RNA			0	0	0	0	0	0
LOC140745661	LOC140745661	U1 spliceosomal RNA	U1 spliceosomal RNA			0	0	0	0	0	0
LOC140745662	LOC140745662	U4 spliceosomal RNA	U4 spliceosomal RNA			0	0	1.37319	2.49656	0	0
LOC140745663	LOC140745663	U4 spliceosomal RNA	U4 spliceosomal RNA			0	0	0	0	0	0
LOC140745664	LOC140745664	U4 spliceosomal RNA	U4 spliceosomal RNA			0	0	0	0	0	0
LOC140745665	LOC140745665	5S ribosomal RNA	5S ribosomal RNA			0	0	0	1.66437	0	0
LOC140745666	LOC140745666	U4 spliceosomal RNA	U4 spliceosomal RNA			0	0	0	0	1.46871	0
LOC140745667	LOC140745667	U6atac minor spliceosomal RNA	U6atac minor spliceosomal RNA			0	1.31383	0.686594	1.66437	0	0
LOC140745673	TRNAC-GCA	transfer RNA cysteine (anticodon GCA)	transfer RNA cysteine (anticodon GCA)			0	0	0	0	0	0
LOC140745675	TAF1B	TAF1B	TATA box-binding protein-associated factor RNA polymerase I subunit B	TAF1B	TATA box-binding protein-associated factor RNA polymerase I subunit B	936.486	1503.02	898.065	1097.65	1009	1212.85
LOC140745677	TRNAF-GAA	transfer RNA phenylalanine (anticodon GAA)	transfer RNA phenylalanine (anticodon GAA)			0	0	0	0.832186	0	0
LOC140745678	TRNAF-GAA	transfer RNA phenylalanine (anticodon GAA)	transfer RNA phenylalanine (anticodon GAA)			0	0	0	0.832186	0	0
LOC140745679	TRNAS-AGA	transfer RNA serine (anticodon AGA)	transfer RNA serine (anticodon AGA)			1.98408	1.31383	0	0	0	2.67935
LOC140745681	TRNAQ-UUG	transfer RNA glutamine (anticodon UUG)	transfer RNA glutamine (anticodon UUG)			0	0	0.686594	0	0	0
LOC140745685	TRNAF-GAA	transfer RNA phenylalanine (anticodon GAA)	transfer RNA phenylalanine (anticodon GAA)			0	0	0	0.832186	0	0
LOC140745691	LOC140745691	Y+L amino acid transporter 2	Y+L amino acid transporter 2			2060.47	193.133	687.281	63.2462	605.108	82.1667
LOC140745696	TRNAD-GUC	transfer RNA aspartic acid (anticodon GUC)	transfer RNA aspartic acid (anticodon GUC)			0	0	0	0	0	0
LOC140745698	TRNAP-AGG	transfer RNA proline (anticodon AGG)	transfer RNA proline (anticodon AGG)			0	0	0	0	0	0
LOC140745699	TRNAQ-UUG	transfer RNA glutamine (anticodon UUG)	transfer RNA glutamine (anticodon UUG)			0	0	0.686594	0	0	0
LOC140745700	LOC140745700	Tetraspanin 47F	23 kDa integral membrane protein-like	Tsp47F	Tetraspanin 47F	12.8965	0	4.11957	3.32875	4.40612	2.67935
LOC140745701	LOC140745701	ommochrome-binding protein-like	ommochrome-binding protein-like			296.62	67.0052	124.274	89.8761	171.839	48.2283
LOC140745702	LOC140745702	nanos	uncharacterized LOC140745702	nanos	nanos	3.96816	5.25531	2.74638	3.32875	20.5619	11.6105
LOC140745704	LOC140745704	erythroid differentiation-related factor 1	erythroid differentiation-related factor 1			3646.74	3891.56	3822.27	3512.66	3947.89	3800.21
LOC140745705	LOC140745705	LOC140745705	uncharacterized LOC140745705			2.97612	6.56914	4.80616	14.9794	22.0306	19.6486
LOC140745706	LOC140745706	LOC140745706	uncharacterized LOC140745706			0	0	0	0	0	0.893117
LOC140745707	LOC140745707	LOC140745707	uncharacterized LOC140745707			0	0	0	0.832186	0	0.893117
LOC140745708	LOC140745708	LOC140745708	uncharacterized LOC140745708			1.98408	1.31383	0.686594	4.99312	4.40612	5.3587
LOC140745709	LOC140745709	LOC140745709	uncharacterized LOC140745709			1.98408	1.31383	17.1649	9.98624	30.8429	8.93117
LOC140745710	LOC140745710	fused lobes	probable beta-hexosaminidase fdl	fdl	fused lobes	26.7851	0	1.37319	0.832186	0	0
LOC140745711	LOC140745711	LOC140745711	uncharacterized LOC140745711			214.281	27.5904	17.1649	26.63	13.2184	16.0761
LOC140745712	LOC140745712	U-megalopygitoxin(8)-Mo12-like	U-megalopygitoxin(8)-Mo12-like			1.98408	1.31383	3.43297	2.49656	1.46871	0
LOC140745713	LOC140745713	U-megalopygitoxin(8)-Mc8-like	U-megalopygitoxin(8)-Mc8-like			2.97612	1.31383	2.05978	3.32875	71.9667	6.25182
LOC140745714	LOC140745714	LOC140745714	uncharacterized LOC140745714			0	0	0	0.832186	0	0
LOC140745715	LOC140745715	3-oxoacyl-[acyl-carrier-protein] reductase FabG-like	3-oxoacyl-[acyl-carrier-protein] reductase FabG-like			0	0	0	0	1.46871	0
LOC140745716	LOC140745716	hinge2	uncharacterized LOC140745716	hng2	hinge2	35.7135	27.5904	40.5091	41.6093	38.1864	53.587
LOC140745717	LOC140745717	LOC140745717	uncharacterized LOC140745717			0	0	0	0	0	0
LOC140745718	LOC140745718	LOC140745718	uncharacterized LOC140745718			87.2996	28.9042	65.9131	25.7978	143.933	90.2048
LOC140745719	LOC140745719	LOC140745719	uncharacterized LOC140745719			0	0	3.43297	4.16093	0	0
LOC140745720	LOC140745720	LOC140745720	uncharacterized LOC140745720			134.918	136.638	35.0163	104.023	82.2476	81.2736
LOC140745721	LOC140745721	facilitated trehalose transporter Tret1	facilitated trehalose transporter Tret1			503.957	593.85	529.364	406.939	586.014	340.277
LOC140745722	LOC140745722	LOC140745722	uncharacterized LOC140745722			3.96816	11.8245	21.971	21.6368	11.7497	11.6105
LOC140745723	LOC140745723	60S ribosome subunit biogenesis protein NIP7 homolog	60S ribosome subunit biogenesis protein NIP7 homolog			1684.48	2086.36	1778.97	1656.88	1581.8	1867.51
LOC140745724	SPR	Sex peptide receptor	G protein-coupled sex peptide receptor	SPR	Sex peptide receptor	1.98408	0	2.74638	1.66437	2.93742	5.3587
LOC140745725	LOC140745725	Six4	uncharacterized LOC140745725	Six4	Six4	2.97612	0	1.37319	1.66437	1.46871	2.67935
LOC140745726	LOC140745726	LOC140745726	uncharacterized LOC140745726			0	0	0	0	0	0.893117
LOC140745727	LOC140745727	LOC140745727	uncharacterized LOC140745727			1.98408	3.94148	35.7029	44.1059	42.5925	38.404
LOC140745729	LOC140745729	LOC140745729	uncharacterized LOC140745729			0	0	0	0	0	0.893117
LOC140745730	LOC140745730	LOC140745730	uncharacterized LOC140745730			0	0	0	0	1.46871	0
LOC140745731	LOC140745731	Ugt36D1	UDP-glucosyltransferase 2-like	Ugt36D1	UDP-glycosyltransferase family 36 member D1	6.94428	1.31383	0	0.832186	0	0
LOC140745732	LOC140745732	Ugt302E1	UDP-glycosyltransferase UGT5-like	Ugt302E1	UDP-glycosyltransferase family 302 member E1	0	0	0	0	0	0
LOC140745733	LOC140745733	Ugt36D1	UDP-glucosyltransferase 2-like	Ugt36D1	UDP-glycosyltransferase family 36 member D1	0	0	0	0	0	0
LOC140745734	LOC140745734	Ugt36D1	UDP-glucosyltransferase 2-like	Ugt36D1	UDP-glycosyltransferase family 36 member D1	0	0	0	0	0	0
LOC140745735	LOC140745735	LOC140745735	uncharacterized LOC140745735			5.95224	1.31383	3.43297	4.16093	1.46871	0.893117
LOC140745736	LOC140745736	Tetraspanin 47F	uncharacterized LOC140745736	Tsp47F	Tetraspanin 47F	2472.17	764.648	1987.69	1294.05	2933.01	1020.83
LOC140745737	Polr1B	Polr1B	RNA polymerase I subunit Rpl135	Polr1B	RNA polymerase I subunit B	3400.72	4319.87	3824.33	3686.59	3613.02	4026.17
LOC140745738	LOC140745738	putative serine protease F56F10.1	putative serine protease F56F10.1			0.992041	1.31383	0.686594	0	1.46871	2.67935
LOC140745739	LOC140745739	LOC140745739	uncharacterized LOC140745739			0.992041	1.31383	3.43297	1.66437	0	0.893117
LOC140745740	LOC140745740	LOC140745740	uncharacterized LOC140745740			9.92041	13.1383	13.7319	13.315	0	4.46558
LOC140745741	LOC140745741	Cuticular protein 56F	uncharacterized LOC140745741	Cpr56F	Cuticular protein 56F	3.96816	0	1.37319	0	2.93742	0
LOC140745742	LOC140745742	LOC140745742	uncharacterized LOC140745742			56.5463	49.9255	24.0308	39.9449	13.2184	8.93117
LOC140745743	LOC140745743	LOC140745743	uncharacterized LOC140745743			0	0	0	0	0	0
LOC140745744	LOC140745744	LOC140745744	uncharacterized LOC140745744			0	0	0	0	1.46871	0
LOC140745745	Nop56	Nop56	Nop56 ribonucleoprotein	Nop56	Nop56	11585.1	16146.9	14436.3	14029	13901.3	15342
LOC140745746	LOC140745746	LOC140745746	uncharacterized LOC140745746			0.992041	0	4.11957	0.832186	13.2184	0.893117
LOC140745747	LOC140745747	Cuticular protein 56F	uncharacterized LOC140745747	Cpr56F	Cuticular protein 56F	64.4826	85.3988	59.7337	66.5749	13.2184	0
LOC140745748	LOC140745748	LOC140745748	uncharacterized LOC140745748			1360.09	1478.06	1843.51	1559.52	1997.44	1677.27
LOC140745750	LOC140745750	uncharacterized oxidoreductase YxbG-like	uncharacterized oxidoreductase YxbG-like			0	0	0	0	0	0
LOC140745751	LOC140745751	dehydrogenase/reductase SDR family member 6-like	dehydrogenase/reductase SDR family member 6-like			0	0	0	0	0	0
LOC140745753	LOC140745753	dehydrogenase/reductase SDR family member 6-like	dehydrogenase/reductase SDR family member 6-like			0.992041	0	1.37319	0.832186	1.46871	0
LOC140745754	LOC140745754	hinge2	uncharacterized LOC140745754	hng2	hinge2	1.98408	0	2.74638	4.16093	1.46871	0.893117
LOC140745755	srl	spargel	PGC-1 family member spargel	srl	spargel	257.931	505.824	219.024	330.378	210.025	412.62
LOC140745756	LOC140745756	cochonnet	proton-coupled amino acid transporter-like protein pathetic	coch	cochonnet	0	0	0	0	0	0
LOC140745757	LOC140745757	LOC140745757	uncharacterized LOC140745757			0	0	0	0	0	0
LOC140745758	LOC140745758	LOC140745758	uncharacterized LOC140745758			0	0	0	0	0	3.57247
LOC140745759	LOC140745759	LOC140745759	uncharacterized LOC140745759			1079.34	1418.93	1110.91	1195.02	1404.08	1440.6
LOC140745760	LOC140745760	LOC140745760	uncharacterized LOC140745760			1.98408	0	1.37319	0	0	0
LOC140745761	LOC140745761	LOC140745761	uncharacterized LOC140745761			306.541	13.1383	23.3442	4.99312	30.8429	61.6251
LOC140745762	LOC140745762	LOC140745762	uncharacterized LOC140745762			45.6339	24.9627	10.2989	4.16093	13.2184	3.57247
LOC140745763	Alk	Alk	Anaplastic lymphoma kinase	Alk	Anaplastic lymphoma kinase	20.8329	40.7287	10.2989	24.9656	17.6245	27.6866
LOC140745765	LOC140745765	LOC140745765	uncharacterized LOC140745765			2276.73	5190.93	5571.03	6152.35	4453.12	6003.53
LOC140745766	LOC140745766	LOC140745766	uncharacterized LOC140745766			1.98408	0	11.6721	4.99312	0	0
LOC140745767	LOC140745767	Arl8	uncharacterized LOC140745767	Arl8	ADP ribosylation factor-like 8	9.92041	3.94148	32.2699	16.6437	19.0932	8.93117
LOC140745768	Chrac-14	Chrac-14	DNA polymerase epsilon subunit 3 Chrac-14	Chrac-14	Chromatin accessibility complex 14kD protein	781.728	1525.35	1237.93	1247.45	845.976	1268.23
LOC140745769	LOC140745769	hinge2	uncharacterized LOC140745769	hng2	hinge2	424.593	1131.21	108.482	99.0302	99.8721	100.922
LOC140745770	LOC140745770	LOC140745770	uncharacterized LOC140745770			0	0	4.11957	6.65749	1.46871	3.57247
LOC140745771	LOC140745771	LOC140745771	uncharacterized LOC140745771			1.98408	0	0	0.832186	4.40612	0
LOC140745772	LOC140745772	3-oxoacyl-[acyl-carrier-protein] reductase FabG-like	3-oxoacyl-[acyl-carrier-protein] reductase FabG-like			0	0	0	1.66437	0	0
LOC140745773	LOC140745773	LOC140745773	uncharacterized LOC140745773			0.992041	0	2.74638	0	0	0.893117
LOC140745774	tei	teiresias	irregular chiasm C-roughest protein teiresias	tei	teiresias	1.98408	0	8.23913	21.6368	5.87483	16.9692
LOC140745775	LOC140745775	LOC140745775	uncharacterized LOC140745775			0	0	0	0	0	0
LOC140745776	LOC140745776	ommochrome-binding protein-like	ommochrome-binding protein-like			194.44	123.5	135.259	97.3658	328.99	302.767
LOC140745777	LOC140745777	LOC140745777	uncharacterized LOC140745777			1005.93	1386.09	1067.65	1456.33	851.85	1192.31
LOC140745778	LOC140745778	Protein on ecdysone puffs	zinc finger protein on ecdysone puffs-like	Pep	Protein on ecdysone puffs	15721.9	21320.8	23380.6	24903.2	20660.3	24708.1
LOC140745779	LOC140745779	hinge2	uncharacterized LOC140745779	hng2	hinge2	320.429	379.696	668.056	610.825	707.917	705.562
LOC140745780	LOC140745780	LOC140745780	uncharacterized LOC140745780			6.94428	17.0798	35.7029	31.6231	8.81225	24.1142
LOC140745781	LOC140745781	ImpL2	neural/ectodermal development factor IMP-L2-like	ImpL2	Ecdysone-inducible gene L2	2313.44	53.8669	142.125	811.382	890.037	1125.33
LOC140745782	LOC140745782	ImpL2	neural/ectodermal development factor IMP-L2-like	ImpL2	Ecdysone-inducible gene L2	418.641	1.31383	3.43297	9.98624	11.7497	54.4801
LOC140745783	LOC140745783	Cuticular protein 50Cb	uncharacterized LOC140745783	Cpr50Cb	Cuticular protein 50Cb	26.7851	3.94148	72.0924	42.4415	27.9054	229.531
LOC140745784	LOC140745784	Gmap	uncharacterized LOC140745784	Gmap	Golgi microtubule-associated protein	1378.94	2006.22	984.576	1697.66	1661.11	2218.5
LOC140745785	LOC140745785	stumble	uncharacterized LOC140745785	stum	stumble	53.5702	103.792	63.1667	75.729	27.9054	7.14493
LOC140745786	LOC140745786	LOC140745786	uncharacterized LOC140745786			10319.2	10023.2	7827.18	8635.6	9207.33	8966
LOC140745787	LOC140745787	LOC140745787	uncharacterized LOC140745787			791.648	722.605	752.507	819.704	1089.78	936.879
LOC140745788	LOC140745788	LOC140745788	uncharacterized LOC140745788			1952.34	2680.21	2584.34	2757.87	1959.26	2444.46
LOC140745789	LOC140745789	LOC140745789	uncharacterized LOC140745789			1170.61	1334.85	1147.99	1335.66	887.099	932.414
LOC140745790	Gprk2	Gprk2	G protein-coupled receptor kinase 2	Gprk2	G protein-coupled receptor kinase 2	24.801	60.4361	19.9112	49.9312	24.968	88.4186
LOC140745791	LOC140745791	Silence-associated factor	uncharacterized LOC140745791	Saft	Silence-associated factor	1285.68	1258.65	1163.78	1052.72	1207.28	1073.53
LOC140745792	LOC140745792	ommochrome-binding protein-like	ommochrome-binding protein-like			2.97612	3.94148	3.43297	1.66437	19.0932	1.78623
LOC140745793	LOC140745793	Cuticular protein 50Cb	uncharacterized LOC140745793	Cpr50Cb	Cuticular protein 50Cb	53.5702	2.62766	60.4203	79.0577	41.1238	6.25182
LOC140745794	RhoGEF2	RhoGEF2	Rho guanine nucleotide exchange factor 2	RhoGEF2	Rho guanine nucleotide exchange factor 2	1487.07	1449.15	1331.31	1493.77	1960.72	1543.31
LOC140745795	Ehbp1	Ehbp1	Eps15 homology domain containing protein-binding protein 1	Ehbp1	Eps15 homology domain containing protein-binding protein 1	47.6179	149.776	35.0163	126.492	33.7803	87.5254
LOC140745796	Opa1	Optic atrophy 1	Opa1 mitochondrial dynamin like GTPase	Opa1	Optic atrophy 1	1633.89	1530.61	2418.87	2286.02	2294.12	2115.79
LOC140745797	LOC140745797	LOC140745797	uncharacterized LOC140745797			28.7692	26.2766	17.8515	31.6231	14.6871	11.6105
LOC140745798	LOC140745798	damage-control phosphatase ARMT1-like	damage-control phosphatase ARMT1-like			3810.43	3539.45	2684.58	2784.5	2725.92	1676.38
LOC140745799	LOC140745799	3-oxoacyl-[acyl-carrier-protein] reductase FabG-like	3-oxoacyl-[acyl-carrier-protein] reductase FabG-like			535.702	1019.53	887.08	1185.03	540.484	468.886
LOC140745800	sm	smooth	heterogeneous nuclear ribonucleoprotein L	sm	smooth	6636.75	8250.84	8912	9765.71	7345.01	7303.02
LOC140745801	LOC140745801	crooked legs	uncharacterized LOC140745801	crol	crooked legs	940.454	1074.71	1060.1	1126.78	1213.15	1047.63
LOC140745802	LOC140745802	crooked legs	uncharacterized LOC140745802	crol	crooked legs	983.112	1009.02	790.27	803.892	1029.56	882.399
LOC140745803	LOC140745803	LOC140745803	uncharacterized LOC140745803			631.93	617.499	535.544	490.158	328.99	305.446
LOC140745804	Fdx1	Ferredoxin 1	Adrenodoxin-like protein 1, mitochondrial Ferredoxin 1	Fdx1	Ferredoxin 1	955.335	951.211	950.247	793.074	481.736	599.281
LOC140745805	LOC140745805	crooked legs	zinc finger Y-chromosomal protein-like	crol	crooked legs	0	0	0	0	0	0
LOC140745806	pall	pallbearer	F-box protein pallbearer	pall	pallbearer	998.985	1203.47	574.68	798.067	1016.35	1449.53
LOC140745807	LOC140745807	Cuticular protein 50Ca	uncharacterized LOC140745807	Cpr50Ca	Cuticular protein 50Ca	696.412	18.3936	40.5091	26.63	179.182	59.8388
LOC140745808	LOC140745808	LOC140745808	uncharacterized LOC140745808			0.992041	0	0	0	1.46871	0
LOC140745809	LOC140745809	LOC140745809	uncharacterized LOC140745809			0	0	0	0	0	0
LOC140745810	LOC140745810	LOC140745810	uncharacterized LOC140745810			226.185	5.25531	25.404	17.4759	48.4673	21.4348
LOC140745811	LOC140745811	LOC140745811	uncharacterized LOC140745811			7.93632	1.31383	1.37319	4.16093	1.46871	1.78623
LOC140745812	Pu	Punch	GTP cyclohydrolase punch	Pu	Punch	6373.86	39.4148	238.935	45.7703	3325.15	38.404
LOC140745813	LOC140745813	cochonnet	proton-coupled amino acid transporter-like protein pathetic	coch	cochonnet	67.4588	36.7872	35.0163	53.2599	60.217	32.1522
LOC140745814	LOC140745814	opioid-binding protein/cell adhesion molecule homolog	opioid-binding protein/cell adhesion molecule homolog			4907.62	4025.57	4293.27	4908.24	4423.75	4412
LOC140745815	LOC140745815	delta(3,5)-Delta(2,4)-dienoyl-CoA isomerase, mitochondrial	delta(3,5)-Delta(2,4)-dienoyl-CoA isomerase, mitochondrial			1684.48	1907.68	1744.64	1554.52	2120.81	2045.24
LOC140745816	LOC140745816	LOC140745816	uncharacterized LOC140745816			10.9124	5.25531	15.7917	19.9725	7.34354	10.7174
LOC140745817	LOC140745817	NADPH-dependent diflavin oxidoreductase 1	NADPH-dependent diflavin oxidoreductase 1			551.575	714.722	477.87	490.158	440.612	546.587
LOC140745818	LOC140745818	wrapper	neurotrimin-like	wrapper	wrapper	2851.12	2987.64	3487.9	3323.75	3687.92	3431.35
LOC140745819	Spred	Spred	Sprouty-related protein with EVH-1 domain	Spred	Sprouty-related protein with EVH-1 domain	1676.55	2040.37	2192.3	2279.36	2396.93	2289.95
LOC140745820	LOC140745820	LOC140745820	uncharacterized LOC140745820			17606.7	12087.2	11437.3	10922.4	15467	10858.5
LOC140745821	Dcps	Dcps	Decapping enzyme, scavenger	Dcps	Decapping enzyme, scavenger	13033.4	9250.66	9131.02	8457.51	10775.9	7331.6
LOC140745822	LOC140745822	LOC140745822	uncharacterized LOC140745822			3.96816	6.56914	28.837	47.4346	10.281	12.5036
LOC140745823	LOC140745823	LOC140745823	uncharacterized LOC140745823			1240.05	2221.68	1435.67	2231.92	1449.61	2798.13
LOC140745824	LOC140745824	ocelliless	uncharacterized LOC140745824	oc	ocelliless	4.9602	0	12.3587	0	35.249	0
LOC140745825	LOC140745825	hinge2	uncharacterized LOC140745825	hng2	hinge2	0.992041	0	0	0	1.46871	0
LOC140745826	LOC140745826	thioredoxin-related transmembrane protein 1-like	thioredoxin-related transmembrane protein 1-like			8447.23	11369.9	11019.8	12821.5	9643.53	13278.9
LOC140745827	gek	genghis khan	serine/threonine-protein kinase gek	gek	genghis khan	95.2359	158.973	127.02	196.396	182.12	267.935
LOC140745828	lin	lines	protein lines homolog	lin	lines	1788.65	2429.27	1809.86	2240.25	1693.42	2056.85
LOC140745829	NC2alpha	Negative Cofactor 2alpha	negative cofactor 2 alpha	NC2alpha	Negative Cofactor 2alpha	1616.03	1447.84	1581.91	1309.03	1503.96	1489.72
LOC140745830	LOC140745830	LOC140745830	uncharacterized LOC140745830			65.4747	10.5106	44.6286	22.469	61.6857	23.221
LOC140745831	LOC140745831	prostamide/prostaglandin F synthase-like	prostamide/prostaglandin F synthase-like			1026.76	1228.43	961.232	1173.38	1486.33	753.79
LOC140745832	LOC140745832	LOC140745832	uncharacterized LOC140745832			22.8169	9.1968	5.49276	4.99312	16.1558	24.1142
LOC140745833	LOC140745833	LOC140745833	uncharacterized LOC140745833			1.98408	1.31383	0	0.832186	0	3.57247
LOC140745834	LOC140745834	LOC140745834	uncharacterized LOC140745834			0	0	0	0	0	0
LOC140745835	LOC140745835	facilitated trehalose transporter Tret1	facilitated trehalose transporter Tret1			175.591	191.819	132.513	149.794	96.9347	79.4874
LOC140745836	LOC140745836	LOC140745836	uncharacterized LOC140745836			6.94428	9.1968	13.0453	10.8184	10.281	14.2899
LOC140745837	LOC140745837	LOC140745837	uncharacterized LOC140745837			523.797	462.467	601.457	525.11	489.08	490.321
LOC140745838	LOC140745838	LOC140745838	uncharacterized LOC140745838			2.97612	3.94148	0.686594	1.66437	1.46871	6.25182
LOC140745839	LOC140745839	Glycerol kinase 2	glycerol kinase 3-like	Gk2	Glycerol kinase 2	1898.77	1125.95	1009.29	1114.3	2429.24	1907.7
LOC140745840	LOC140745840	LOC140745840	uncharacterized LOC140745840			1054.54	1136.46	1036.76	991.966	994.315	999.398
LOC140745841	GPHR	Golgi pH Regulator	Golgi pH regulator	GPHR	Golgi pH Regulator	1288.66	1655.42	1178.2	1259.93	1489.27	1810.35
LOC140745842	LOC140745842	Uvrag	uncharacterized LOC140745842	Uvrag	UV-resistance associated gene	2642.8	2283.43	2464.19	2462.44	2758.23	2520.38
LOC140745843	LOC140745843	sperm flagellar protein 1-like	sperm flagellar protein 1-like			0	0	0	0	2.93742	1.78623
LOC140745844	LOC140745844	LOC140745844	uncharacterized LOC140745844			40.6737	55.1808	56.9873	80.7221	55.8109	75.0218
LOC140745845	LOC140745845	Snrnp20	zinc finger matrin-type protein 5	Snrnp20	Small nuclear ribonucleoprotein U11/U12 subunit 20	364.079	329.771	332.312	371.987	314.303	331.346
LOC140745846	LOC140745846	cochonnet	proton-coupled amino acid transporter-like protein pathetic	coch	cochonnet	3.96816	3.94148	4.11957	2.49656	0	1.78623
LOC140745847	LOC140745847	cochonnet	proton-coupled amino acid transporter-like protein pathetic	coch	cochonnet	117.061	95.9094	144.185	53.2599	148.339	43.7627
LOC140745848	LOC140745848	LOC140745848	uncharacterized LOC140745848			0.992041	0	3.43297	2.49656	2.93742	1.78623
LOC140745849	LOC140745849	LOC140745849	uncharacterized LOC140745849			31.7453	26.2766	0	0	0	0
LOC140745850	LOC140745850	roughest	irregular chiasm C-roughest protein-like	rst	roughest	9195.22	18705	14221.4	17839.6	10576.2	14528.3
LOC140745851	Bx42	Bx42	Puff-specific protein Bx42	Bx42	Bx42	3468.17	2857.58	3152.15	2806.13	3320.75	2725.79
LOC140745852	LOC140745852	LOC140745852	uncharacterized LOC140745852			632.922	22.3351	141.438	630.797	73.4354	83.0599
LOC140745853	LOC140745853	retinol dehydrogenase 14	retinol dehydrogenase 14			4.9602	3.94148	65.9131	89.0439	10.281	8.93117
LOC140745854	LOC140745854	sidestep VIII	uncharacterized LOC140745854	side-VIII	sidestep VIII	301.58	43.3563	441.48	261.307	258.493	271.507
LOC140745855	LOC140745855	roughest	irregular chiasm C-roughest protein-like	rst	roughest	4588.19	16973.3	13661.2	25701.2	5316.72	12210.7
LOC140745856	LOC140745856	kin of irre	irregular chiasm C-roughest protein-like	kirre	kin of irre	175.591	587.281	273.951	541.753	326.053	701.097
LOC140745857	Trx2	Thioredoxin 2	Thioredoxin 2	Trx2	Thioredoxin 2	32618.3	50541.6	42329.9	48690.4	40837.4	44005.6
LOC140745858	RyR	Ryanodine receptor	Ryanodine receptor	RyR	Ryanodine receptor	268.843	134.01	256.1	471.85	398.02	366.178
LOC140745859	LOC140745859	LOC140745859	uncharacterized LOC140745859			0	0	0	0	0	1.78623
LOC140745860	tex	tex	THO complex 3 homolog tex	tex	tex	1718.21	2485.76	2073.52	1929.84	2207.47	2348.9
LOC140745861	Cbl	Cbl proto-oncogene	E3 ubiquitin-protein ligase CBL	Cbl	Cbl proto-oncogene	3180.48	5807.12	3146.66	4165.93	3204.72	4899.64
LOC140745862	LOC140745862	LOC140745862	uncharacterized LOC140745862			0	0	0.686594	0.832186	0	0.893117
LOC140745863	igl	igloo	IQ calmodulin-binding domain containing protein igloo	igl	igloo	3.96816	1.31383	4.80616	4.99312	13.2184	6.25182
LOC140745864	LOC140745864	LOC140745864	uncharacterized LOC140745864			2.97612	0	8.92573	4.99312	10.281	1.78623
LOC140745865	LOC140745865	LOC140745865	uncharacterized LOC140745865			2686.45	2773.49	2769.04	2638.03	2457.15	2284.59
LOC140745866	LOC140745866	protein FAM98A-like	protein FAM98A-like			2443.4	3388.36	3980.87	4585.35	2888.95	3881.49
LOC140745867	LOC140745867	LOC140745867	uncharacterized LOC140745867			14.8806	5.25531	8.92573	14.1472	5.87483	9.82428
LOC140745868	LOC140745868	cysteine-rich PDZ-binding protein	cysteine-rich PDZ-binding protein			1004.94	984.057	1312.08	1217.49	788.696	777.012
LOC140745869	LOC140745869	serologically defined colon cancer antigen 8 homolog	serologically defined colon cancer antigen 8 homolog			312.493	55.1808	654.324	148.129	380.395	93.7773
LOC140745870	LOC140745870	LOC140745870	uncharacterized LOC140745870			16.8647	5.25531	13.7319	20.8047	7.34354	1.78623
LOC140745871	LOC140745871	U3 small nucleolar ribonucleoprotein protein IMP4	U3 small nucleolar ribonucleoprotein protein IMP4			1887.85	2483.13	2127.07	2028.04	1894.63	1866.61
LOC140745872	LOC140745872	GEFmeso	uncharacterized LOC140745872	GEFmeso	Guanine nucleotide exchange factor in mesoderm	2747.95	2594.81	2449.77	3833.05	2614.3	2387.3
LOC140745873	LOC140745873	back seat driver	uncharacterized LOC140745873	bsd	back seat driver	7308.36	10337.2	12816.7	13407.4	10844.9	11643.6
LOC140745874	zetaCOP	zetaCOP	COPI coat complex subunit zeta	zetaCOP	Coat Protein (coatomer) zeta	4884.81	7224.74	5398.01	5884.39	5094.95	6350.95
LOC140745876	Vps26	Vps26	vacuolar protein sorting 26	Vps26	Vacuolar protein sorting 26	467.251	823.77	441.48	774.766	519.922	1113.72
LOC140745877	PIG-M	PIG-M	Phosphatidylinositol glycan anchor biosynthesis class M	PIG-M	Phosphatidylinositol glycan anchor biosynthesis class M	2151.74	2741.96	3389.72	3052.46	2364.62	2504.3
LOC140745878	LOC140745878	LOC140745878	uncharacterized LOC140745878			402.768	496.627	576.053	552.572	414.176	464.421
LOC140745879	Tim10	Tim10	translocase of inner membrane 10	Tim10	Translocase of inner membrane 10	3866.97	4394.75	4881	4617.8	3868.58	4403.96
LOC140745880	deltaCOP	deltaCOP	coatomer subunit delta	deltaCOP	Coat Protein (coatomer) delta	3938.4	4936.05	3932.13	4335.69	4904.01	4986.27
LOC140745881	LOC140745881	LOC140745881	uncharacterized LOC140745881			7.93632	3.94148	4.11957	5.82531	4.40612	3.57247
LOC140745882	beta4GalT7	beta4GalT7	beta-1,4-galactosyltransferase 7	beta4GalT7	beta-4-galactosyltransferase 7	1628.93	1372.95	1852.43	1761.74	1290.99	1279.84
LOC140745883	LOC140745883	UPF0488 protein CG14286	UPF0488 protein CG14286			1215.25	1449.15	1452.83	1381.43	1382.05	1601.36
LOC140745884	LOC140745884	LOC140745884	uncharacterized LOC140745884			8.92837	17.0798	4.11957	4.16093	92.5286	100.029
LOC140745885	LOC140745885	deubiquitinase DESI2-like	deubiquitinase DESI2-like			944.423	1496.45	1444.59	2561.47	1496.61	2422.13
LOC140745886	LOC140745886	LOC140745886	uncharacterized LOC140745886			3178.5	7065.77	3601.87	7253.34	5112.57	8482.82
LOC140745887	Hmbs	Hmbs	porphobilinogen deaminase-like protein l(3)02640	Hmbs	Hydroxymethylbilane synthase	1895.79	2435.84	2030.26	2457.45	2329.37	2556.99
LOC140745888	LOC140745888	LOC140745888	uncharacterized LOC140745888			9011.7	15448	15002.8	15385.5	14073.2	15548.3
LOC140745889	LOC140745889	LOC140745889	uncharacterized LOC140745889			2.97612	7.88297	0.686594	1.66437	0	0
LOC140745890	LOC140745890	LOC140745890	uncharacterized LOC140745890			14720.9	22258.9	19966.2	20892	18955.1	22185.9
LOC140745891	LOC140745891	dynein regulatory complex protein 8	dynein regulatory complex protein 8			4.9602	5.25531	20.5978	13.315	10.281	12.5036
LOC140745892	LOC140745892	LOC140745892	uncharacterized LOC140745892			9893.62	12417	11627.5	12363.8	11564.6	12006.2
LOC140745893	LOC140745893	LOC140745893	uncharacterized LOC140745893			0.992041	1.31383	0.686594	2.49656	0	1.78623
LOC140745894	LOC140745894	LOC140745894	uncharacterized LOC140745894			8091.08	9322.92	8101.13	8535.74	7525.66	7829.95
LOC140745895	LOC140745895	LOC140745895	uncharacterized LOC140745895			2610.06	2832.61	2968.83	2890.18	2852.23	2834.75
LOC140745896	LOC140745896	H6-like-homeobox	homeobox protein Hmx-like	Hmx	H6-like-homeobox	2.97612	1.31383	1.37319	3.32875	4.40612	2.67935
LOC140745897	LOC140745897	LOC140745897	uncharacterized LOC140745897			3523.73	4354.03	4044.73	3968.7	3950.82	4286.07
LOC140745898	CalpA	Calpain-A	calpain A	CalpA	Calpain-A	11861.8	11737.7	8447.86	9328.81	12694	10394.1
LOC140745899	LOC140745899	LOC140745899	uncharacterized LOC140745899			31.7453	30.218	25.404	42.4415	7.34354	9.82428
LOC140745900	Atg6	Autophagy-related 6	Beclin-1-like Atg6	Atg6	Autophagy-related 6	3290.6	1133.83	1654.69	1124.28	2048.85	1186.95
LOC140745901	LOC140745901	off-track	tyrosine-protein kinase-like otk	otk	off-track	78.3712	811.946	168.216	749.8	98.4034	676.089
LOC140745902	LOC140745902	myrosinase 1-like	myrosinase 1-like			3030.68	3552.59	2070.08	1995.58	2630.46	2772.23
LOC140745903	Dhps	Deoxyhypusine synthase	Deoxyhypusine synthase	Dhps	Deoxyhypusine synthase	1921.58	1885.34	2008.98	1788.37	1894.63	2171.17
LOC140745904	LOC140745904	LOC140745904	uncharacterized LOC140745904			2553.51	3214.94	2586.4	3491.85	2678.92	3550.14
LOC140745905	LOC140745905	par-1	serine/threonine-protein kinase MARK2-like	par-1	par-1	1234.1	1458.35	1222.14	1663.54	1454.02	1512.05
LOC140745906	hrg	hiiragi	poly(A) polymerase hiiragi	hrg	hiiragi	3559.44	2960.05	4356.44	3684.09	3635.05	2717.75
LOC140745907	LOC140745907	LOC140745907	uncharacterized LOC140745907			1758.89	2006.22	2181.31	1983.1	1401.15	1322.71
LOC140745908	LOC140745908	LOC140745908	uncharacterized LOC140745908			2074.36	1736.88	1562.69	1670.2	1730.14	1658.52
LOC140745909	GCS2alpha	GCS2alpha	glucosidase 2 subunit alpha	GCS2alpha	Glucosidase 2 alpha subunit	17886.5	24018.1	26767.6	25777.8	22419.8	24398.2
LOC140745910	LOC140745910	Gdap2	macro domain-containing protein PG1779-like	Gdap2	Gdap2	2288.64	3197.86	4216.38	4721.83	2316.15	2808.85
LOC140745911	LOC140745911	LOC140745911	uncharacterized LOC140745911			518.837	484.803	469.631	565.887	403.895	442.093
LOC140745912	LOC140745912	ValRS-m	uncharacterized LOC140745912	ValRS-m	Valyl-tRNA synthetase, mitochondrial	2844.18	3772	2749.12	2805.3	2351.4	2806.17
LOC140745913	Seipin	Seipin	lipid droplet biogenesis associated protein seipin	Seipin	Seipin	545.622	592.536	426.375	512.627	675.605	525.153
LOC140745914	LOC140745914	LOC140745914	uncharacterized LOC140745914			1122	864.499	745.642	793.906	872.412	839.53
LOC140745915	LOC140745915	starry night	uncharacterized LOC140745915	stan	starry night	151.782	81.4573	58.3605	46.6024	52.8735	71.4493
LOC140745916	LOC140745916	Tetraspanin 3A	tetraspanin-33-like	Tsp3A	Tetraspanin 3A	56.5463	57.8084	40.5091	69.9037	71.9667	123.25
LOC140745917	LOC140745917	LOC140745917	uncharacterized LOC140745917			2488.04	3193.92	2856.23	3218.9	3015.26	4026.17
LOC140745918	tsr	twinstar	Cofilin/actin-depolymerizing factor homolog tsr	tsr	twinstar	42326.4	61242.8	65898.6	72630.7	59391.6	68322.5
LOC140745919	maf-S	maf-S	MAF bZIP transcription factor K	maf-S	maf-S	5305.43	4086	5078.05	4379.8	4959.83	3579.61
LOC140745920	Rtf1	Rtf1	RNA polymerase-associated protein Rtf1	Rtf1	Rtf1	1046.6	1600.24	939.261	1402.23	732.885	1236.97
LOC140745921	icln	icln	chloride nucleotide-sensitive channel icln	icln	icln	8477.98	10513.3	10638.8	9516.05	9216.14	9495.62
LOC140745922	LOC140745922	LOC140745922	uncharacterized LOC140745922			1053.55	1489.88	736.716	671.574	299.616	206.31
LOC140745923	Rcc1	Rcc1	Regulator of chromosome condensation 1	Rcc1	Regulator of chromosome condensation 1	2945.37	4490.66	4420.29	5819.48	4893.73	5746.31
LOC140745924	LOC140745924	hinge2	uncharacterized LOC140745924	hng2	hinge2	2888.82	1460.98	1330.62	1090.16	1894.63	1347.71
LOC140745925	dsd	distracted	attractin-like protein dsd	dsd	distracted	160.711	285.101	87.1975	148.129	79.3102	212.562
LOC140745926	LOC140745926	sine oculis	homeobox protein six1a-like	so	sine oculis	139.878	45.984	116.034	172.263	239.399	277.759
LOC140745927	LOC140745927	Meiotic central spindle	zinc finger X-chromosomal protein-like	Meics	Meiotic central spindle	30.7533	60.4361	57.6739	51.5956	19.0932	40.1903
LOC140745928	Fib	Fibrillarin	rRNA 2'-O-methyltransferase fibrillarin	Fib	Fibrillarin	23929	30432.2	27292.8	25524.8	23524.3	29455.9
LOC140745929	LOC140745929	WD repeat-containing protein 43	WD repeat-containing protein 43			5531.62	5985.8	6258.99	5600.61	5585.49	5734.7
LOC140745930	LOC140745930	LOC140745930	uncharacterized LOC140745930			1836.27	2050.89	1935.51	2630.54	1308.62	2175.63
LOC140745931	LOC140745931	Tmc	transmembrane channel-like protein 7	Tmc	Transmembrane channel-like	884.9	943.328	1079.33	1140.1	997.252	1133.37
LOC140745932	LOC140745932	LOC140745932	uncharacterized LOC140745932			932.518	1048.43	1231.06	1413.88	1421.71	1348.61
LOC140745933	LOC140745933	LOC140745933	uncharacterized LOC140745933			2664.62	19.7074	209.411	80.7221	271.711	43.7627
LOC140745934	LOC140745934	LOC140745934	uncharacterized LOC140745934			4.9602	3.94148	205.978	174.759	13.2184	18.7555
LOC140745935	ena	enabled	ENAH actin regulator enabled	ena	enabled	572.407	2016.73	920.723	1567.01	735.822	1758.55
LOC140745936	Tbce	Tbce	Tubulin-binding cofactor E	Tbce	Tubulin-binding cofactor E	6478.03	5849.16	6957.26	4929.87	8813.71	6241.1
LOC140745937	LOC140745937	Eip93F	uncharacterized LOC140745937	Eip93F	Ecdysone-induced protein 93F	14056.2	16401.8	19447.8	22501.5	16301.2	19746.8
LOC140745938	hppy	happyhour	MAP4K3-like protein hppy	hppy	happyhour	6286.56	5202.76	4569.97	5058.86	5902.74	6215.2
LOC140745939	LOC140745939	JIL-1 kinase	ribosomal protein S6 kinase alpha-5-like	JIL-1	JIL-1 kinase	2086.26	4434.17	2221.13	4113.5	3563.08	5637.35
LOC140745940	LOC140745940	LOC140745940	uncharacterized LOC140745940			10.9124	6.56914	12.3587	10.8184	19.0932	19.6486
LOC140745941	Noc1	Noc1	Nucleolar complex protein 1	Noc1	Nucleolar complex protein 1	7102.02	7580.79	6541.87	6263.87	5647.18	6023.18
LOC140745942	Arp2	Actin-related protein 2	Actin-related protein 2	Arp2	Actin-related protein 2	4157.64	4782.33	5525.03	5500.75	4416.4	4703.15
LOC140745943	LOC140745943	hinge2	uncharacterized LOC140745943	hng2	hinge2	978.152	1119.38	910.424	944.532	1138.25	1163.73
LOC140745944	LOC140745944	LOC140745944	uncharacterized LOC140745944			2.97612	1.31383	0	1.66437	5.87483	1.78623
LOC140745945	sns	sticks and stones	nephrin adhesion molecule sticks and stones	sns	sticks and stones	5466.14	26624.7	16606	29907.9	12563.3	25720.9
LOC140745946	LOC140745946	LOC140745946	uncharacterized LOC140745946			1870	1392.66	1073.83	1086.84	1631.73	1591.53
LOC140745947	LOC140745947	Cuticular protein 50Cb	uncharacterized LOC140745947	Cpr50Cb	Cuticular protein 50Cb	0	2.62766	52.8678	48.2668	2.93742	1.78623
LOC140745948	LOC140745948	LOC140745948	uncharacterized LOC140745948			0	0	0	0	0	0
LOC140745949	LOC140745949	LOC140745949	uncharacterized LOC140745949			0	0	0	0.832186	0	0.893117
LOC140745950	nrm	neuromusculin	neuromusculin	nrm	neuromusculin	58.5304	11.8245	117.408	44.9381	102.81	48.2283
LOC140745951	Cpes	Cpes	Ceramide phosphoethanolamine synthase	Cpes	Ceramide phosphoethanolamine synthase	117.061	479.547	291.116	738.149	161.558	499.252
LOC140745952	Glo1	Glyoxalase 1	Glyoxalase 1	Glo1	Glyoxalase 1	4264.78	3800.9	2401.71	2256.06	4235.75	4173.53
LOC140745953	LOC140745953	LOC140745953	uncharacterized LOC140745953			329.357	515.021	300.728	352.847	227.65	225.959
LOC140745954	LOC140745954	probable ATP-dependent RNA helicase DHX35	probable ATP-dependent RNA helicase DHX35			993.033	1329.59	1681.47	1627.76	1586.2	1693.35
LOC140745955	LOC140745955	LOC140745955	uncharacterized LOC140745955			29.7612	5.25531	10.2989	11.6506	7.34354	16.9692
LOC140745956	LOC140745956	LOC140745956	uncharacterized LOC140745956			3.96816	0	1.37319	0	1.46871	5.3587
LOC140745957	LOC140745957	LOC140745957	uncharacterized LOC140745957			10812.3	13611.3	10911.4	12671.7	11323.7	11113.9
LOC140745958	LOC140745958	LOC140745958	uncharacterized LOC140745958			2553.51	2734.08	3476.91	3210.58	3231.16	3017.84
LOC140745959	Vps16B	Vps16B	Vacuolar protein sorting 16B	Vps16B	Vacuolar protein sorting 16B	1920.59	2291.32	1282.56	1055.21	2248.59	2139.01
LOC140745960	Syx17	Syntaxin 17	syntaxin 17	Syx17	Syntaxin 17	2430.5	1803.89	1469.31	1209.17	1865.26	1518.3
LOC140745962	LOC140745962	LOC140745962	uncharacterized LOC140745962			1.98408	3.94148	0	3.32875	4.40612	0
LOC140745963	LOC140745963	5S ribosomal RNA	5S ribosomal RNA			0.992041	0	0	0	1.46871	0
LOC140745964	LOC140745964	5S ribosomal RNA	5S ribosomal RNA			0	0	0	0	0	0
LOC140745965	LOC140745965	5S ribosomal RNA	5S ribosomal RNA			0.992041	0	0	0	0	0
LOC140745966	LOC140745966	5S ribosomal RNA	5S ribosomal RNA			0	0	0	0.832186	0	0
LOC140745967	TRNAK-UUU	transfer RNA lysine (anticodon UUU)	transfer RNA lysine (anticodon UUU)			0	0	0.686594	0	0	0
LOC140745971	TRNAP-AGG	transfer RNA proline (anticodon AGG)	transfer RNA proline (anticodon AGG)			0	0	0	0	0	0
LOC140745974	TRNAA-CGC	transfer RNA alanine (anticodon CGC)	transfer RNA alanine (anticodon CGC)			0	0	0.686594	0	0	0
LOC140745975	LOC140745975	Odorant receptor 85e	putative odorant receptor 85e	Or85e	Odorant receptor 85e	0.992041	0	0	0	1.46871	2.67935
LOC140745976	LOC140745976	Ccdc114	coiled-coil domain-containing protein 63-like	Ccdc114	Coiled-coil domain containing protein 114	5.95224	14.4521	4.80616	6.65749	8.81225	8.93117
LOC140745978	LOC140745978	dehydrogenase/reductase SDR family member 6-like	dehydrogenase/reductase SDR family member 6-like			0	0	0.686594	0	1.46871	0
LOC140745979	LOC140745979	LOC140745979	uncharacterized LOC140745979			297.612	107.734	37.0761	43.2737	30.8429	25.9004
LOC140745980	LOC140745980	LOC140745980	uncharacterized LOC140745980			0.992041	0	1.37319	0	1.46871	4.46558
LOC140745981	LOC140745981	glucose 1-dehydrogenase 2-like	glucose 1-dehydrogenase 2-like			5.95224	0	4.80616	4.99312	44.0612	0.893117
LOC140745983	LOC140745983	LOC140745983	uncharacterized LOC140745983			0.992041	0	8.92573	1.66437	4.40612	0
LOC140745984	LOC140745984	LOC140745984	uncharacterized LOC140745984			158.726	3.94148	0	0	1.46871	0.893117
LOC140745985	LOC140745985	LOC140745985	uncharacterized LOC140745985			0	0	3.43297	2.49656	1.46871	1.78623
LOC140745986	LOC140745986	LOC140745986	uncharacterized LOC140745986			0	0	0	0	0	0
LOC140745987	LOC140745987	Niemann-Pick type C-2e	uncharacterized LOC140745987	Npc2e	Niemann-Pick type C-2e	0	0	4.80616	3.32875	5.87483	6.25182
LOC140745989	LOC140745989	Toll	uncharacterized LOC140745989	Tl	Toll	71.4269	34.1595	100.929	53.2599	17.6245	16.0761
LOC140745990	LOC140745990	Laminin B1	apolipophorin-3-like	LanB1	Laminin B1	1377.94	525.531	460.018	327.049	785.759	249.18
LOC140745991	LOC140745991	LOC140745991	uncharacterized LOC140745991			0.992041	2.62766	2.74638	0.832186	4.40612	5.3587
LOC140745992	LOC140745992	LOC140745992	uncharacterized LOC140745992			4314.38	3108.52	2630.34	3296.29	3777.52	2785.63
LOC140745993	LOC140745993	nebulosa	facilitated trehalose transporter Tret1-like	nebu	nebulosa	8.92837	0	40.5091	19.1403	23.4993	19.6486
LOC140745994	LOC140745994	LOC140745994	uncharacterized LOC140745994			0	0	0	0	0	0
LOC140745995	LOC140745995	LOC140745995	uncharacterized LOC140745995			47.6179	47.2978	2.05978	7.48968	4.40612	7.14493
LOC140745996	LOC140745996	LOC140745996	uncharacterized LOC140745996			661.691	930.19	422.942	570.048	516.985	807.377
LOC140745997	LOC140745997	alpha-ketoglutarate-dependent dioxygenase alkB homolog 7, mitochondrial	alpha-ketoglutarate-dependent dioxygenase alkB homolog 7, mitochondrial			422.609	451.957	337.118	373.652	261.43	258.111
LOC140745998	LOC140745998	crooked legs	uncharacterized LOC140745998	crol	crooked legs	605.145	809.318	716.805	702.365	600.701	529.618
LOC140745999	LOC140745999	O-acyltransferase like protein-like	O-acyltransferase like protein-like			1337.27	3069.1	2144.92	3411.13	2558.49	2401.59
LOC140746000	SmD3	SmD3	small ribonucleoprotein particle protein SmD3	SmD3	Small ribonucleoprotein particle protein SmD3	17815.1	26815.2	25674.5	25898.5	20695.6	27738.4
LOC140746001	LOC140746001	facilitated trehalose transporter Tret1-like	facilitated trehalose transporter Tret1-like			3.96816	2.62766	4.11957	5.82531	11.7497	15.183
LOC140746002	LOC140746002	nose resistant to fluoxetine protein 6-like	nose resistant to fluoxetine protein 6-like			574.392	455.898	24.7174	15.8115	240.868	9.82428
LOC140746003	LOC140746003	Prophenoloxidase 2	phenoloxidase subunit 1-like	PPO2	Prophenoloxidase 2	246.026	148.463	39.1359	44.1059	95.466	107.174
LOC140746004	LOC140746004	Prophenoloxidase 2	phenoloxidase subunit 1-like	PPO2	Prophenoloxidase 2	13613.8	8361.2	1130.82	1370.61	1304.21	1611.18
LOC140746005	PPO2	Prophenoloxidase 2	Prophenoloxidase 2	PPO2	Prophenoloxidase 2	274.795	222.037	262.279	227.187	455.299	237.569
LOC140746006	LOC140746006	O-acyltransferase like protein-like	O-acyltransferase like protein-like			1993.01	141.893	50.808	37.4484	346.615	9.82428
LOC140746007	Coq5	Coenzyme Q5	ubiquinone biosynthesis protein COQ3, mitochondrial	Coq5	Coenzyme Q5	1339.25	1072.08	904.245	739.814	1270.43	1052.98
LOC140746008	SF2	Splicing factor 2	splicing factor 2	SF2	Splicing factor 2	36718.4	42272.4	46940.4	47575.3	46797.4	51423
LOC140746009	LOC140746009	poxin-like	poxin-like			132.933	45.984	64.5399	108.184	35.249	46.4421
LOC140746010	LOC140746010	protein GUCD1	protein GUCD1			61.5065	61.7499	45.3152	63.2462	58.7483	68.77
LOC140746011	LOC140746011	LOC140746011	uncharacterized LOC140746011			0.992041	0	0.686594	0	0	0
LOC140746012	LOC140746012	cut up	dynein light chain 2, cytoplasmic	ctp	cut up	23342.7	27872.9	32680.5	31445.8	27647	28945
LOC140746013	LOC140746013	LOC140746013	uncharacterized LOC140746013			4943.34	4790.22	5010.08	5048.88	4896.67	5122.02
LOC140746014	Pex12	Peroxin 12	peroxisomal biogenesis factor 12	Pex12	Peroxin 12	677.564	547.866	607.636	453.542	514.048	383.147
LOC140746015	LOC140746015	LOC140746015	uncharacterized LOC140746015			0	1.31383	6.17935	14.9794	0	0
LOC140746016	LOC140746016	LOC140746016	uncharacterized LOC140746016			0.992041	0	0	0	0	0
LOC140746017	ImpE3	Ecdysone-inducible gene E3	Ecdysone-inducible gene E3			563.479	555.749	2883.7	2565.63	3668.83	4183.36
LOC140746018	LOC140746018	LOC140746018	uncharacterized LOC140746018			5432.41	3507.92	5682.26	2221.11	4369.4	2932.1
LOC140746019	LOC140746019	LOC140746019	uncharacterized LOC140746019			165.671	9.1968	15.7917	14.1472	63.1544	78.5943
LOC140746020	pigs	pickled eggs	GAS2-like protein pickled eggs	pigs	pickled eggs	7358.96	416.483	2270.57	975.323	5055.29	869.896
LOC140746021	LOC140746021	LOC140746021	uncharacterized LOC140746021			0	0	0	0	0	0
LOC140746022	Jhbp12	Jhbp12	Juvenile hormone binding protein 12	Jhbp12	Juvenile hormone binding protein 12	53181.3	710.781	22106.3	798.067	49248.7	1530.8
LOC140746023	LOC140746023	LOC140746023	uncharacterized LOC140746023			4.9602	1.31383	2.05978	0.832186	0	0
LOC140746024	LOC140746024	required for meiotic nuclear division protein 1 homolog	required for meiotic nuclear division protein 1 homolog			633.914	762.02	686.594	655.763	1019.28	999.398
LOC140746025	mms4	mms4	Methyl methanesulfonate sensitivity 4	mms4	Methyl methanesulfonate sensitivity 4	421.617	764.648	784.091	875.46	583.077	705.562
LOC140746026	LOC140746026	nucleoredoxin-like	nucleoredoxin-like			3259.85	1889.28	2990.81	1919.02	3617.43	2376.58
LOC140746027	LOC140746027	venom serine carboxypeptidase-like	venom serine carboxypeptidase-like			8291.48	8525.43	6630.44	6437.79	6316.91	6684.09
LOC140746028	mRpS25	mRpS25	mitochondrial ribosomal protein S25	mRpS25	mitochondrial ribosomal protein S25	1673.57	1793.38	1978.77	1861.6	1470.18	1792.49
LOC140746030	Hel25E	Helicase at 25E	ATP-dependent RNA helicase 25E	Hel25E	Helicase at 25E	17761.5	28653.3	26754.5	26938.7	24957.7	29678.3
LOC140746031	LOC140746031	venom serine carboxypeptidase-like	venom serine carboxypeptidase-like			5147.7	6563.88	2942.06	2724.58	5161.04	6091.06
LOC140746032	Cdc45	Cell division cycle 45	cell division cycle protein 45	Cdc45	Cell division cycle 45	1367.03	1597.61	1347.78	1328.17	1254.28	1297.7
LOC140746033	LOC140746033	RNA polymerase II-associated protein 1	RNA polymerase II-associated protein 1			2474.15	3366.03	2975.01	2906	2780.26	3418.85
LOC140746034	LOC140746034	translation machinery-associated protein 16 homolog	translation machinery-associated protein 16 homolog			855.139	1074.71	851.377	943.699	800.446	1114.61
LOC140746035	LOC140746035	transmembrane protein 134	transmembrane protein 134			4371.92	3775.94	4432.65	4086.87	5196.29	5050.57
LOC140746036	LOC140746036	probable ATP-dependent RNA helicase DDX55 homolog	probable ATP-dependent RNA helicase DDX55 homolog			1674.56	1966.8	1279.13	1306.53	1439.33	1587.07
LOC140746037	LOC140746037	TLC domain-containing protein 3A	TLC domain-containing protein 3A			44.6418	49.9255	32.2699	55.7565	19.0932	43.7627
LOC140746038	coro	Coronin	protein coronin	coro	Coronin	1298.58	2447.66	1699.32	2616.39	1649.36	3191.11
LOC140746039	LOC140746039	LOC140746039	uncharacterized LOC140746039			0	0	0	0	0	0
LOC140746040	LOC140746040	calcium/calmodulin-dependent protein kinase kinase 2	calcium/calmodulin-dependent protein kinase kinase 2			1905.71	459.84	1698.63	436.898	2034.16	352.781
LOC140746041	LOC140746041	yip7	collagenase-like	yip7	yippee interacting protein 7	82.3394	155.032	101.616	110.681	2.93742	7.14493
LOC140746042	LIMK1	LIM domain kinase 1	LIM domain kinase 1	LIMK1	LIM domain kinase 1	2262.84	2087.67	1831.15	2199.47	2514.43	2471.25
LOC140746043	sno	strawberry notch	Protein strawberry notch	sno	strawberry notch	4920.52	4752.12	4900.22	4908.24	5255.04	6237.53
LOC140746044	LOC140746044	LOC140746044	uncharacterized LOC140746044			211.305	302.18	311.714	381.141	261.43	371.537
LOC140746046	LOC140746046	bolA-like protein 2	bolA-like protein 2			902.757	1326.97	1288.74	1413.05	829.82	1362
LOC140746047	LOC140746047	protein adenylyltransferase SelO-like	protein adenylyltransferase SelO-like			3.96816	9.1968	13.0453	5.82531	8.81225	8.03805
LOC140746048	Prestin	Prestin	solute carrier family 26 member prestin	Prestin	Prestin	2622.96	415.17	598.024	405.275	1377.65	485.855
LOC140746049	LOC140746049	protein adenylyltransferase SelO-like	protein adenylyltransferase SelO-like			1345.21	1152.23	1513.94	1248.28	1866.73	1485.25
LOC140746050	LOC140746050	beta-PheRS	leucine-rich repeat-containing protein 47-like	beta-PheRS	Phenylalanyl-tRNA synthetase, beta-subunit	2448.36	2456.86	1799.56	1981.44	2085.56	2414.99
LOC140746051	LOC140746051	yip7	collagenase-like	yip7	yippee interacting protein 7	0	0	2.74638	4.99312	0	0
LOC140746052	LOC140746052	mitochondrial fission process protein 1	mitochondrial fission process protein 1			99.2041	162.915	78.2718	77.3933	179.182	173.265
LOC140746053	osy	oskyddad	ABC transporter oskyddad	osy	oskyddad	7441.3	624.068	3746.06	352.847	17333.7	582.312
LOC140746054	LOC140746054	Abca3	cholesterol transporter ABCA5-like	Abca3	ATP binding cassette subfamily A member 3	277.771	781.728	335.745	566.719	377.458	734.142
LOC140746055	LOC140746055	putative fatty acyl-CoA reductase CG5065	putative fatty acyl-CoA reductase CG5065			12.8965	21.0212	6.86594	4.16093	20.5619	29.4729
LOC140746056	LOC140746056	collagenase-like	collagenase-like			53.5702	17.0798	10.2989	8.32186	29.3742	14.2899
LOC140746057	LOC140746057	LOC140746057	uncharacterized LOC140746057			0	0	0	0.832186	0	0.893117
LOC140746058	LOC140746058	hsp70-binding protein 1	hsp70-binding protein 1			6867.9	9031.25	8743.09	9820.63	8859.24	11149.7
LOC140746059	Fancl	Fancl	E3 ubiquitin-protein ligase Fancl	Fancl	Fancl	1658.69	2062.71	1481.67	1478.8	1775.67	1697.81
LOC140746060	LOC140746060	LOC140746060	uncharacterized LOC140746060			344.238	437.505	322.699	288.769	234.993	193.806
LOC140746061	LOC140746061	LOC140746061	uncharacterized LOC140746061			0.992041	3.94148	5.49276	13.315	8.81225	8.93117
LOC140746062	LOC140746062	hinge2	uncharacterized LOC140746062	hng2	hinge2	891.844	1049.75	1049.8	979.483	1280.71	1015.47
LOC140746063	LOC140746063	hinge2	uncharacterized LOC140746063	hng2	hinge2	778.752	847.419	838.332	846.334	806.32	811.843
LOC140746064	LOC140746064	ABC transporter G family member 20-like	ABC transporter G family member 20-like			369.039	43.3563	286.31	265.467	2324.96	943.131
LOC140746065	LOC140746065	LOC140746065	uncharacterized LOC140746065			422.609	373.127	582.919	445.22	462.643	384.933
LOC140746066	LOC140746066	LOC140746066	uncharacterized LOC140746066			0	0	0	1.66437	0	0.893117
LOC140746067	Smr	Smrter	nuclear receptor corepressor smrter	Smr	Smrter	7954.18	8503.09	8837.84	8149.6	10786.2	8504.26
LOC140746068	LOC140746068	LOC140746068	uncharacterized LOC140746068			0.992041	1.31383	1.37319	2.49656	0	1.78623
LOC140746069	Vps45	Vps45	vacuolar protein sorting 45	Vps45	Vacuolar protein sorting 45	633.914	701.584	599.397	618.315	759.322	669.838
LOC140746070	Mdh2	Malate dehydrogenase 2	malate dehydrogenase 2	Mdh2	Malate dehydrogenase 2	2781.68	2049.57	1812.61	1724.29	1752.17	1647.8
LOC140746071	LOC140746071	LOC140746071	uncharacterized LOC140746071			0.992041	1.31383	2.05978	3.32875	1.46871	0
LOC140746072	tws	twins	protein phosphatase 2 regulatory subunit tws	tws	twins	18198	23647.6	19724.5	21303.1	17153	22138.6
LOC140746074	LOC140746074	Ataxin-2	uncharacterized LOC140746074	Atx2	Ataxin-2	21.8249	27.5904	19.9112	33.2875	24.968	41.9765
LOC140746075	LOC140746075	LOC140746075	uncharacterized LOC140746075			8.92837	1.31383	15.1051	4.16093	2.93742	7.14493
LOC140746076	Indy	I'm not dead yet	tricarboxylate transporter protein I'm not dead yet	Indy	I'm not dead yet	474.195	673.994	332.312	1222.48	399.488	1060.13
LOC140746077	PIG-S	PIG-S	phosphatidylinositol glycan anchor biosynthesis class S	PIG-S	Phosphatidylinositol glycan anchor biosynthesis class S	2430.5	2297.89	3194.72	2232.76	3119.53	2389.98
LOC140746078	LOC140746078	LOC140746078	uncharacterized LOC140746078			452.371	1302	820.48	1219.99	583.077	1011.9
LOC140746079	LOC140746079	LOC140746079	uncharacterized LOC140746079			1.98408	6.56914	8.23913	7.48968	2.93742	9.82428
LOC140746080	LOC140746080	CdGAPr	uncharacterized LOC140746080	CdGAPr	Cd GTPase activating protein-related	2494.98	1045.81	994.189	862.977	2308.81	1611.18
LOC140746081	LOC140746081	fused lobes	probable beta-hexosaminidase fdl	fdl	fused lobes	108.132	34.1595	35.0163	22.469	76.3728	28.5797
LOC140746082	LOC140746082	hinge2	uncharacterized LOC140746082	hng2	hinge2	0.992041	0	1.37319	0	0	0.893117
LOC140746083	LOC140746083	LOC140746083	uncharacterized LOC140746083			59.5224	34.1595	70.7192	110.681	126.309	182.196
LOC140746084	Mks1	Meckel syndrome, type 1	Meckel syndrome, type 1	Mks1	Meckel syndrome, type 1	471.219	744.94	1207.72	1066.86	524.329	593.923
LOC140746085	rho-4	rhomboid-4	rhomboid-4	rho-4	rhomboid-4	510.901	575.457	384.493	498.48	544.89	662.693
LOC140746086	svr	silver	Carboxypeptidase D svr	svr	silver	7846.05	8396.67	7716.63	8526.58	6540.15	7610.25
LOC140746087	LOC140746087	uncharacterized protein KIAA2013 homolog	uncharacterized protein KIAA2013 homolog			4720.13	4560.3	4821.27	4608.65	4013.98	4157.46
LOC140746088	LOC140746088	UQCR-11L	cytochrome b-c1 complex subunit 6, mitochondrial-like	UQCR-11L	Ubiquinol-cytochrome c reductase 11 kDa subunit-like	0.992041	0	0.686594	1.66437	2.93742	3.57247
LOC140746089	LOC140746089	alpha-tocopherol transfer protein-like	alpha-tocopherol transfer protein-like			574.392	132.697	555.455	189.739	1703.7	350.995
LOC140746090	LOC140746090	LOC140746090	uncharacterized LOC140746090			54.5622	26.2766	278.071	315.399	984.034	1392.37
LOC140746091	Mer	Merlin	ezrin/radixin/moesin family protein merlin	Mer	Merlin	1282.71	1689.58	1609.38	2175.34	1890.23	2473.04
LOC140746092	LOC140746092	RRP12-like protein	RRP12-like protein			7200.23	9467.44	8131.34	8644.75	6729.62	8074.67
LOC140746093	LOC140746093	LOC140746093	uncharacterized LOC140746093			1768.81	1622.58	1535.23	1472.97	1827.07	1501.33
LOC140746094	Tcs1	Tcs1	Threonyl-carbamoyl synthesis 1	Tcs1	Threonyl-carbamoyl synthesis 1	1732.1	1006.39	1009.98	952.021	834.226	827.919
LOC140746095	LOC140746095	mitochondrial inner membrane protease subunit 2	mitochondrial inner membrane protease subunit 2			367.055	646.403	397.538	470.185	417.113	476.924
LOC140746096	Polr3K	Polr3K	RNA polymerase III subunit K	Polr3K	RNA polymerase III subunit K	845.219	466.409	436.674	407.771	309.897	270.614
LOC140746097	LOC140746097	schlank	ceramide synthase 5-like	schlank	schlank	13.8886	28.9042	29.5236	43.2737	30.8429	50.9077
LOC140746098	SmD2	SmD2	small ribonucleoprotein particle protein SmD2	SmD2	Small ribonucleoprotein particle protein SmD2	6889.72	12477.4	11236.1	12345.5	9270.48	12768.9
LOC140746099	LOC140746099	schlank	ceramide synthase 6-like	schlank	schlank	496.02	792.238	617.248	842.173	229.118	387.613
LOC140746100	LOC140746100	LOC140746100	uncharacterized LOC140746100			4303.47	4231.84	4616.66	4577.03	3964.04	3773.42
LOC140746101	LOC140746101	Sex lethal	sex-lethal homolog	Sxl	Sex lethal	3294.57	2843.12	4207.45	4044.43	4560.34	4195.86
LOC140746102	LOC140746102	LOC140746102	uncharacterized LOC140746102			51393.7	50083.1	46196.8	55143.2	55583.2	54657
LOC140746103	LOC140746103	LOC140746103	uncharacterized LOC140746103			15306.2	20126.5	25257.7	40971.9	11035.9	8575.71
LOC140746104	LOC140746104	LOC140746104	uncharacterized LOC140746104			0.992041	0	2.74638	4.99312	2.93742	6.25182
LOC140746105	Taf8	TBP-associated factor 8	TBP-associated factor 8	Taf8	TBP-associated factor 8	2183.48	1773.67	3983.62	3319.59	1659.64	1540.63
LOC140746106	LOC140746106	LOC140746106	uncharacterized LOC140746106			13.8886	13.1383	1.37319	0.832186	0	0.893117
LOC140746107	LOC140746107	vexed	somatomedin-B and thrombospondin type-1 domain-containing protein-like	vex	vexed	569.431	1434.7	1373.19	2174.5	1223.43	2697.21
LOC140746108	LOC140746108	small ovary	uncharacterized LOC140746108	sov	small ovary	9461.09	8994.47	8912.68	8729.64	12657.3	10917.5
LOC140746110	FASN3	Fatty acid synthase 3	Fatty acid synthase 3	FASN3	Fatty acid synthase 3	21.8249	7.88297	366.641	36.6162	179.182	32.1522
LOC140746111	LOC140746111	eIF4E-Transporter	uncharacterized LOC140746111	4E-T	eIF4E-Transporter	1260.88	1631.77	1312.08	1668.53	1219.03	1644.23
LOC140746112	LOC140746112	LOC140746112	uncharacterized LOC140746112			85.3155	56.4946	29.5236	30.7909	110.153	76.808
LOC140746113	mRpL18	mRpL18	mitochondrial ribosomal protein L18	mRpL18	mitochondrial ribosomal protein L18	908.709	1439.96	1296.98	1326.51	1208.75	1487.93
LOC140746114	spdi	split discs	sperm antigen with calponin homology and coiled-coil domains split discs	spdi	split discs	4525.69	9300.59	4622.84	7197.58	3570.43	5381.03
LOC140746115	Meltrin	Meltrin	disintegrin and metalloproteinase domain-containing protein meltrin	Meltrin	Meltrin	1010.89	1208.72	1014.79	1888.23	1007.53	1779.98
LOC140746116	Pp2C1	Protein phosphatase 2C	protein phosphatase 2C	Pp2C1	Protein phosphatase 2C	3885.82	3259.61	3339.6	3497.68	4036.01	3245.59
LOC140746117	LOC140746117	Myo-inositol oxygenase	inositol oxygenase-like	Miox	Myo-inositol oxygenase	61.5065	183.936	716.118	1036.9	174.776	183.089
LOC140746118	LOC140746118	su(w[a])	uncharacterized LOC140746118	su(w[a])	suppressor of white-apricot	1945.39	2698.6	2771.09	3324.58	3100.44	3526.02
LOC140746119	LOC140746119	Myo-inositol oxygenase	inositol oxygenase-like	Miox	Myo-inositol oxygenase	5.95224	15.7659	4.11957	4.99312	4.40612	5.3587
LOC140746120	eIF3a	eIF3a	eukaryotic translation initiation factor 3 subunit a	eIF3a	eukaryotic translation initiation factor 3 subunit a	21536.2	18178.1	16721.3	15924.7	19522.1	16712
LOC140746121	LOC140746121	LOC140746121	uncharacterized LOC140746121			6953.21	9669.77	7950.08	8371.8	6882.36	7146.72
LOC140746122	LOC140746122	uncharacterized protein F58A4.6	uncharacterized protein F58A4.6			1348.18	1261.27	1660.19	1304.87	1251.34	1221.78
LOC140746123	LOC140746123	bleomycin hydrolase	bleomycin hydrolase			5222.1	5522.02	8402.54	6765.68	7503.63	6601.03
LOC140746124	LOC140746124	LOC140746124	uncharacterized LOC140746124			4.9602	5.25531	5.49276	6.65749	0	0.893117
LOC140746125	wkd	whacked	TBC1 domain family member whacked	wkd	whacked	16.8647	49.9255	6.17935	19.1403	4.40612	56.2664
LOC140746126	LOC140746126	LOC140746126	uncharacterized LOC140746126			393.84	268.021	200.486	177.256	292.273	221.493
LOC140746127	Orco	Orco	odorant receptor co-receptor	Orco	Odorant receptor co-receptor	0	0	0	0	0	0
LOC140746128	LOC140746128	Aldolase	fructose-bisphosphate aldolase-like	Aldo	Aldolase	14194.1	8107.63	11938.5	11801.2	16731.5	11220.2
LOC140746129	LOC140746129	LOC140746129	uncharacterized LOC140746129			292.652	233.861	223.83	146.465	20.5619	15.183
LOC140746130	LOC140746130	LOC140746130	uncharacterized LOC140746130			12.8965	22.3351	1.37319	7.48968	4.40612	7.14493
LOC140746131	LOC140746131	LOC140746131	uncharacterized LOC140746131			142.854	22.3351	54.9276	39.9449	120.434	50.0145
LOC140746132	LOC140746132	retinol-binding protein pinta-like	retinol-binding protein pinta-like			457.331	27.5904	164.096	96.5336	433.269	149.15
LOC140746133	LOC140746133	alpha-tocopherol transfer protein-like	alpha-tocopherol transfer protein-like			135.91	60.4361	49.4348	37.4484	176.245	150.044
LOC140746134	LOC140746134	Aldose reductase 4	aldo-keto reductase AKR2E4-like	Ar4	Aldose reductase 4	47.6179	53.8669	163.409	82.3865	88.1225	92.8841
LOC140746135	LOC140746135	alpha-tocopherol transfer protein-like	alpha-tocopherol transfer protein-like			2375.94	3347.63	2898.8	3506	2402.81	3247.37
LOC140746136	LOC140746136	LOC140746136	uncharacterized LOC140746136			0.992041	1.31383	0	0.832186	0	0
LOC140746137	slx1	nuclease slx1	structure-specific endonuclease subunit SLX1	slx1	nuclease slx1	446.418	528.159	448.346	489.326	445.018	571.595
LOC140746138	LOC140746138	zinc finger HIT domain-containing protein 2	zinc finger HIT domain-containing protein 2			1149.78	1120.7	1110.22	1012.77	1449.61	1680.85
LOC140746139	Pi4KIIIalpha	Pi4KIIIalpha	phosphatidylinositol 4-kinase III alpha	Pi4KIIIalpha	Phosphatidylinositol 4-kinase III alpha	1270.8	1282.3	1158.97	1491.28	1336.52	1480.79
LOC140746140	LOC140746140	LOC140746140	uncharacterized LOC140746140			0	0	0	0	0	0
LOC140746141	LOC140746141	LOC140746141	uncharacterized LOC140746141			6.94428	5.25531	0	0	0	0.893117
LOC140746142	LOC140746142	Acyl-CoA synthetase X5	luciferin 4-monooxygenase-like	Acsx5	Acyl-CoA synthetase X5	9.92041	2.62766	2.05978	0.832186	8.81225	4.46558
LOC140746143	LOC140746143	Acyl-CoA synthetase X4	luciferin 4-monooxygenase-like	Acsx4	Acyl-CoA synthetase X4	129.957	2.62766	3.43297	5.82531	7.34354	9.82428
LOC140746144	Pgam5	Phosphoglycerate mutase 5	Phosphoglycerate mutase 5	Pgam5	Phosphoglycerate mutase 5	383.92	689.76	545.156	675.735	890.037	1365.58
LOC140746145	LOC140746145	LOC140746145	uncharacterized LOC140746145			26.7851	13.1383	5.49276	7.48968	19.0932	25.9004
LOC140746146	fabp	fabp	fatty acid binding protein	fabp	fatty acid binding protein	13773.5	37859.3	26182.6	37839.5	24424.6	36458.8
LOC140746147	LOC140746147	LOC140746147	uncharacterized LOC140746147			28.7692	90.6541	17.1649	14.9794	177.714	261.683
LOC140746148	LOC140746148	Cytochrome P450 4c3	cytochrome P450 4C1-like	Cyp4c3	Cytochrome P450 4c3	1372.98	2695.97	1.37319	46.6024	4.40612	0
LOC140746149	LOC140746149	Cytochrome P450 4c3	cytochrome P450 4C1-like	Cyp4c3	Cytochrome P450 4c3	20.8329	30.218	0	1.66437	1.46871	3.57247
LOC140746150	LOC140746150	Cytochrome P450 4d1	cytochrome P450 4g15-like	Cyp4d1	Cytochrome P450 4d1	1359.1	2234.82	1.37319	39.9449	35.249	0
LOC140746151	LOC140746151	Adf1	uncharacterized LOC140746151	Adf1	Adh transcription factor 1	2153.72	2171.76	1734.34	1861.6	2016.54	1858.58
LOC140746152	Mhcl	Myosin heavy chain-like	Myosin heavy chain-like	Mhcl	Myosin heavy chain-like	9158.52	11820.5	10814.5	13445.6	9464.35	12457.2
LOC140746153	nesd	nessun dorma	SHC binding and spindle associated nessun dorma	nesd	nessun dorma	1452.35	1966.8	1954.73	1797.52	1427.58	1395.94
LOC140746154	AP-1-2beta	AP-1-2beta	adaptor protein complex 1/2, beta subunit	AP-1-2beta	Adaptor Protein complex 1/2, beta subunit	7460.15	8480.76	9425.57	9309.67	9273.42	8723.96
LOC140746155	Ptip	Ptip	PAX transcription activation domain interacting protein	Ptip	PAX transcription activation domain interacting protein	9346.01	8985.27	8972.42	8465.83	10549.7	8996.36
LOC140746156	LOC140746156	LOC140746156	uncharacterized LOC140746156			26.7851	27.5904	15.7917	14.1472	5.87483	14.2899
LOC140746157	LOC140746157	gastrulation-defective	serine protease gd-like	gd	gastrulation-defective	7455.19	13473.3	10936.8	16853.4	6811.87	8286.34
LOC140746158	Rbp	RIM-binding protein	RIMS binding protein	Rbp	RIM-binding protein	0.992041	1.31383	3.43297	0.832186	4.40612	4.46558
LOC140746159	RhoGAP5A	RhoGAP5A	Rho GTPase activating protein at 5A	RhoGAP5A	Rho GTPase activating protein at 5A	806.529	973.547	985.263	1157.57	531.672	701.99
LOC140746160	mino	minotaur	glycerol-3-phosphate acyltransferase mino	mino	minotaur	5077.26	10372.7	6153.95	8069.71	6056.95	7796.02
LOC140746161	Ogg1	Ogg1	8-oxoguanine DNA glycosylase	Ogg1	8-oxoguanine DNA glycosylase	1752.94	1845.93	1763.86	1443.84	1981.29	1976.47
LOC140746162	LOC140746162	retinaldehyde-binding protein 1-like	retinaldehyde-binding protein 1-like			4171.53	3287.2	1967.78	1803.35	3295.78	2640.95
LOC140746163	wbl	windbeutel	endoplasmic reticulum protein 29-like protein wbl	wbl	windbeutel	7423.44	13722.9	10933.3	13962.4	9367.42	12032.1
LOC140746164	LOC140746164	Nucleoporin 358kD	ran-specific GTPase-activating protein-like	Nup358	Nucleoporin 358kD	12702.1	16278.3	16478.3	16439.8	15995.7	19031.4
LOC140746165	Lztr1	Lztr1	Leucine zipper like transcription regulator 1	Lztr1	Leucine zipper like transcription regulator 1	1484.09	1489.88	1988.38	2067.98	1749.23	1732.65
LOC140746166	Rab35	Rab35	RAS oncogene family member Rab35	Rab35	Rab35	7673.43	8491.27	8451.98	8802.87	7629.94	8121.11
LOC140746167	Ufd1	Ufd1	ubiquitin fusion-degradation 1-like	Ufd1	Ubiquitin fusion-degradation 1-like	6782.58	5784.78	6315.3	5576.48	6291.94	5724.88
LOC140746168	Arpc4	Arpc4	Actin-related protein 2/3 complex, subunit 4	Arpc4	Actin-related protein 2/3 complex, subunit 4	3853.09	4648.32	4661.98	4719.33	3764.3	3820.75
LOC140746169	Chc	Clathrin heavy chain	clathrin heavy chain	Chc	Clathrin heavy chain	25839.7	30148.4	31378.7	35340.5	30707.7	34614.5
LOC140746170	Vps24	Vps24	vacuolar protein sorting 24	Vps24	Vacuolar protein sorting 24	1997.97	1757.9	1629.98	1502.93	1540.67	1384.33
LOC140746171	Tango2	Tango2	transport and golgi organization 2	Tango2	Transport and Golgi organization 2	962.279	884.206	998.308	895.433	666.793	594.816
LOC140746172	LOC140746172	suppressor of Hairy wing	uncharacterized LOC140746172	su(Hw)	suppressor of Hairy wing	1849.16	1606.81	1614.87	1401.4	2173.69	1547.77
LOC140746173	LOC140746173	fabp	fatty acid-binding protein, muscle-like	fabp	fatty acid binding protein	0	0	0	0.832186	1.46871	1.78623
LOC140746174	LOC140746174	Adgf-A	adenosine deaminase 2-like	Adgf-A	Adenosine deaminase-related growth factor A	358.127	35.4734	25.404	25.7978	33.7803	17.8623
LOC140746175	LOC140746175	bifid	T-box transcription factor TBX2-like	bi	bifid	17397.4	19524.8	20823.7	16449.8	18433.7	20335.4
LOC140746176	LOC140746176	solute carrier family 53 member 1	solute carrier family 53 member 1			1740.04	1058.95	1607.32	1283.23	1476.05	1159.27
LOC140746177	LOC140746177	Adgf-A	adenosine deaminase 2-like	Adgf-A	Adenosine deaminase-related growth factor A	1.98408	2.62766	6.17935	16.6437	39.6551	32.1522
LOC140746179	Bet3	Bet3	blocked early in transport 3	Bet3	Blocked early in transport 3	3131.87	3322.67	3804.42	4367.31	3896.48	4308.39
LOC140746180	LOC140746180	LOC140746180	uncharacterized LOC140746180			1462.27	2304.45	2170.32	2381.72	2029.75	2342.65
LOC140746181	LOC140746181	luciferin 4-monooxygenase-like	luciferin 4-monooxygenase-like			5.95224	2.62766	4.80616	2.49656	0	4.46558
LOC140746182	LOC140746182	luciferin 4-monooxygenase-like	luciferin 4-monooxygenase-like			41.6657	27.5904	13.7319	114.842	45.5299	54.4801
LOC140746183	LOC140746183	luciferin 4-monooxygenase-like	luciferin 4-monooxygenase-like			90.2757	271.962	70.0326	168.934	42.5925	71.4493
LOC140746184	LOC140746184	LOC140746184	uncharacterized LOC140746184			0	0	0	0	0	0
LOC140746185	LOC140746185	fabp	fatty acid-binding protein-like	fabp	fatty acid binding protein	20606.7	2422.7	1609.38	649.105	17999	451.024
LOC140746186	LOC140746186	LOC140746186	uncharacterized LOC140746186			2.97612	2.62766	5.49276	3.32875	1.46871	0.893117
LOC140746187	LOC140746187	LOC140746187	uncharacterized LOC140746187			1628.93	1393.97	1738.46	1486.28	1257.21	1155.69
LOC140746188	Csl4	Csl4	exosome component 1 Csl4	Csl4	Csl4	1780.71	2283.43	2326.18	2177.83	1669.92	1963.07
LOC140746189	kz	kurz	putative ATP-dependent RNA helicase kurz	kz	kurz	3314.41	3052.02	3006.6	2727.07	3242.91	2966.93
LOC140746190	LOC140746190	apyrase-like	apyrase-like			10963	482.175	1506.39	339.532	4387.03	359.033
LOC140746191	LOC140746191	apyrase-like	apyrase-like			3804.48	207.585	447.66	86.5474	2042.97	41.9765
LOC140746192	LOC140746192	apyrase-like	apyrase-like			2693.39	2958.74	3524.98	3297.95	16.1558	65.1975
LOC140746193	LOC140746193	alpha-tocopherol transfer protein-like	alpha-tocopherol transfer protein-like			3662.61	36.7872	47.375	49.099	30.8429	16.0761
LOC140746194	LOC140746194	TWiK family of potassium channels protein 18-like	TWiK family of potassium channels protein 18-like			16.8647	0	32.2699	4.99312	33.7803	22.3279
LOC140746195	LOC140746195	LOC140746195	uncharacterized LOC140746195			179.559	28.9042	7.55254	6.65749	19.0932	10.7174
LOC140746196	LOC140746196	facilitated trehalose transporter Tret1-like	facilitated trehalose transporter Tret1-like			27350.6	173.425	13187.4	651.602	10637.8	223.279
LOC140746197	LOC140746197	LOC140746197	uncharacterized LOC140746197			165811	20331.5	87161.1	21831.6	146573	24455.3
LOC140746198	LOC140746198	alpha-tocopherol transfer protein-like	alpha-tocopherol transfer protein-like			7124.84	811.946	444.913	147.297	1150	121.464
LOC140746199	LOC140746199	alpha-tocopherol transfer protein-like	alpha-tocopherol transfer protein-like			6010.77	4879.56	6384.64	4554.56	6722.27	6340.24
LOC140746200	LOC140746200	LOC140746200	uncharacterized LOC140746200			0	0	0	0	0	0
LOC140746201	Spt3	Spt3	Transcription initiation protein Spt3	Spt3	Spt3	1334.29	1379.52	1617.62	1396.41	1534.8	1582.6
LOC140746202	LOC140746202	trypsin CFT-1-like	trypsin CFT-1-like			303.564	291.67	289.743	266.3	374.52	314.377
LOC140746203	Tango5	Tango5	Transport and Golgi organization 5	Tango5	Transport and Golgi organization 5	132.933	185.25	77.5852	148.129	73.4354	160.761
LOC140746204	LOC140746204	LOC140746204	uncharacterized LOC140746204			0	0	4.80616	2.49656	4.40612	0
LOC140746205	alphaCOP	alphaCOP	coatomer subunit alpha	alphaCOP	Coat Protein (coatomer) alpha	5259.8	7938.15	7986.47	9432	8047.05	9265.19
LOC140746206	LOC140746206	LOC140746206	uncharacterized LOC140746206			2.97612	2.62766	2.05978	3.32875	0	6.25182
LOC140746207	bonsai	bonsai	28S ribosomal protein S15, mitochondrial	bonsai	bonsai	1769.8	2450.29	2256.15	2118.75	2053.25	2544.49
LOC140746208	Dlish	Dachs ligand with SH3s	Dachs ligand with SH3s	Dlish	Dachs ligand with SH3s	4981.04	6115.87	8112.8	6850.56	6995.45	7227.1
LOC140746209	LOC140746209	LOC140746209	uncharacterized LOC140746209			5.95224	7.88297	2.74638	7.48968	8.81225	7.14493
LOC140746210	Rph	Rabphilin	Rabphilin	Rph	Rabphilin	699.389	907.855	479.929	576.705	458.237	393.864
LOC140746211	LOC140746211	LOC140746211	uncharacterized LOC140746211			2301.53	1998.33	1856.55	2216.11	2393.99	2632.91
LOC140746212	Rilpl	Rilpl	Rab interacting lysosomal protein like	Rilpl	Rab interacting lysosomal protein like	594.232	490.058	509.453	556.733	633.013	660.013
LOC140746213	LOC140746213	Snm1	uncharacterized LOC140746213	Snm1	Snm1	2450.34	1614.69	1732.28	1638.58	2665.7	1942.53
LOC140746214	LOC140746214	LOC140746214	uncharacterized LOC140746214			19343.8	7681.95	10195.9	7524.63	15456.7	6811.8
LOC140746215	LOC140746215	LOC140746215	uncharacterized LOC140746215			3473.13	4649.64	4577.52	4633.61	3329.56	3737.69
LOC140746216	LOC140746216	LOC140746216	uncharacterized LOC140746216			19.8408	2.62766	7.55254	4.99312	13.2184	17.8623
LOC140746217	LOC140746217	Gns	N-acetylglucosamine-6-sulfatase-like	Gns	Glucosamine (N-acetyl)-6-sulfatase	7361.93	8242.96	8666.88	9132.41	8420.1	9914.49
LOC140746218	spidey	spidey	hydroxysteroid 17-beta dehydrogenase 12 spidey	spidey	spidey	144.838	65.6914	92.6902	63.2462	154.214	84.8461
LOC140746219	LOC140746219	LOC140746219	uncharacterized LOC140746219			1.98408	0	1.37319	0.832186	7.34354	1.78623
LOC140746220	LOC140746220	LOC140746220	uncharacterized LOC140746220			4562.39	3128.22	3205.02	3573.41	4730.71	3401.88
LOC140746221	LOC140746221	macrophage migration inhibitory factor homolog	macrophage migration inhibitory factor homolog			5334.2	6722.86	6138.84	6241.4	5133.13	6581.38
LOC140746222	unc-119	unc-119	unc-119 lipid binding chaperone	unc-119	unc-119	1073.39	1085.22	915.917	1076.02	1100.06	1239.65
LOC140746223	vib	vibrator	phosphatidylinositol transfer protein vib	vib	vibrator	10558.3	11607.7	11714.7	12015.1	10053.3	12386.6
LOC140746224	PIG-L	PIG-L	phosphatidylinositol glycan anchor biosynthesis class L	PIG-L	Phosphatidylinositol glycan anchor biosynthesis class L	496.02	727.861	622.741	748.136	474.393	668.051
LOC140746225	sqh	spaghetti squash	Myosin regulatory light chain sqh	sqh	spaghetti squash	12507.6	16374.2	14634.8	16440.7	14317	15251.8
LOC140746226	LOC140746226	LOC140746226	uncharacterized LOC140746226			61.5065	143.207	143.498	321.224	171.839	478.711
LOC140746227	LOC140746227	E3 ubiquitin-protein ligase sina-like	E3 ubiquitin-protein ligase sina-like			1826.35	966.977	772.419	487.661	1484.86	730.569
LOC140746228	LOC140746228	LOC140746228	uncharacterized LOC140746228			2238.04	1253.39	1649.89	1197.52	1653.76	988.68
LOC140746229	Vps37B	Vps37B	vacuolar protein sorting 37B	Vps37B	Vacuolar protein sorting 37B	4352.08	3054.65	4632.45	4080.21	3862.7	3589.44
LOC140746230	mRpL44	mitochondrial ribosomal protein L44	mitochondrial ribosomal protein L44			3989.99	5168.6	3687.01	3583.39	3144.5	3737.69
LOC140746231	LOC140746231	Sas-4	uncharacterized LOC140746231	Sas-4	Spindle assembly abnormal 4	1170.61	2244.02	1139.06	1315.69	1379.12	2026.48
LOC140746232	LOC140746232	Nardilysin	nardilysin-like	Nrd1	Nardilysin	5445.31	4210.82	5091.1	4131.81	4229.88	3699.29
LOC140746233	LOC140746233	Cell division cycle 50	cell cycle control protein 50A-like	Cdc50	Cell division cycle 50	2505.89	2014.1	1733.65	1960.63	1536.27	1519.19
LOC140746234	LOC140746234	Cell division cycle 50	cell cycle control protein 50A-like	Cdc50	Cell division cycle 50	4322.32	5637.64	4042.67	4894.92	10151.7	10901.4
LOC140746235	Septin1	Septin 1	Septin 1	Septin1	Septin 1	8351	11221.4	12081.3	13652	12281.3	14422.9
LOC140746236	LOC140746236	RNA-binding protein 4F	squamous cell carcinoma antigen recognized by T-cells 3-like	Rnp4F	RNA-binding protein 4F	1554.53	2703.86	1772.79	2786.16	1656.7	2969.61
LOC140746237	LOC140746237	protein ABHD18	protein ABHD18			833.314	652.972	681.788	703.198	727.01	762.722
LOC140746238	sp3	spermathreecae	phosphatidylinositide phosphatase spermathreecae	sp3	spermathreecae	89.2837	257.51	181.948	250.488	93.9973	240.248
LOC140746239	aspr	asperous	asperous	aspr	asperous	157.734	112.989	93.3768	114.01	293.742	75.0218
LOC140746240	Exo84	Exocyst 84	exocyst complex component Exo84	Exo84	Exocyst 84	1326.36	1727.68	1542.78	1700.16	1362.96	1326.28
LOC140746241	LOC140746241	carnation	vacuolar protein sorting-associated protein 33A-like	car	carnation	1634.88	1345.36	1038.82	848.83	810.727	716.28
LOC140746242	LOC140746242	carnation	vacuolar protein sorting-associated protein 33A-like	car	carnation	2009.87	1782.86	1328.56	1150.91	1080.97	934.2
LOC140746243	LOC140746243	small G protein signaling modulator 2-like	small G protein signaling modulator 2-like			9.92041	30.218	6.86594	20.8047	10.281	28.5797
LOC140746244	sals	sarcomere length short	sarcomere length short	sals	sarcomere length short	61.5065	21.0212	70.7192	183.081	193.869	267.042
LOC140746245	Cap-G	Cap-G	Chromosome associated protein G	Cap-G	Chromosome associated protein G	3119.97	6902.85	4910.52	5410.04	4213.72	5180.08
LOC140746246	LOC140746246	PGRP-LB	peptidoglycan-recognition protein LB-like	PGRP-LB	Peptidoglycan recognition protein LB	0	0	0	0	0	0
LOC140746247	LOC140746247	Glucose dehydrogenase	glucose dehydrogenase [FAD, quinone]-like	Gld	Glucose dehydrogenase	4.9602	6.56914	20.5978	19.1403	44.0612	37.5109
LOC140746248	LOC140746248	LOC140746248	uncharacterized LOC140746248			396.816	450.643	920.723	798.067	732.885	752.004
LOC140746249	LOC140746249	PGRP-LB	peptidoglycan-recognition protein LB-like	PGRP-LB	Peptidoglycan recognition protein LB	0	0	0	0	0	0
LOC140746250	LOC140746250	Cuticular protein 92F	pupal cuticle protein-like	Cpr92F	Cuticular protein 92F	100696	11777.2	15769	7470.54	90338.7	10273.5
LOC140746251	LOC140746251	LOC140746251	uncharacterized LOC140746251			40.6737	97.2233	98.8696	138.143	45.5299	67.8769
LOC140746252	LOC140746252	LOC140746252	uncharacterized LOC140746252			975.176	2161.25	1615.56	2068.82	901.786	1183.38
LOC140746253	LOC140746253	LOC140746253	uncharacterized LOC140746253			21904.3	26511.7	14769.3	18462.9	14926.5	15946.6
LOC140746254	LOC140746254	LOC140746254	uncharacterized LOC140746254			869.028	826.398	415.39	385.302	760.791	601.068
LOC140746255	LOC140746255	HP1b	chromobox protein homolog 5-like	HP1b	Heterochromatin Protein 1b	9098	13256.5	15813	16342.5	14503.5	18051.7
LOC140746256	LOC140746256	rabankyrin-5	rabankyrin-5			3848.13	4268.63	4014.52	4392.28	3668.83	3737.69
LOC140746257	LOC140746257	LOC140746257	uncharacterized LOC140746257			8413.5	1600.24	1229.69	1357.3	3964.04	835.957
LOC140746258	LOC140746258	LOC140746258	uncharacterized LOC140746258			2444.39	797.494	429.121	525.11	652.106	541.229
LOC140746259	LOC140746259	UQCR-11L	cytochrome b-c1 complex subunit 6, mitochondrial-like	UQCR-11L	Ubiquinol-cytochrome c reductase 11 kDa subunit-like	4560.41	5409.03	5777.01	6014.21	4009.57	5055.93
LOC140746260	Set1	SET domain containing 1	SET domain containing 1	Set1	SET domain containing 1	2538.63	2460.8	2386.6	2498.22	2565.83	2362.29
LOC140746261	Tao	Tao	Serine/threonine-protein kinase Tao	Tao	Tao	6778.61	7663.56	7527.13	8052.24	6794.24	7443.23
LOC140746262	LOC140746262	Transmembrane protein 216	transmembrane protein 216-like	TMEM216	Transmembrane protein 216	488.084	587.281	415.39	525.942	474.393	546.587
LOC140746263	Nipsnap	Nipsnap	protein nipsnap	Nipsnap	Nipsnap	1647.78	2631.6	2027.51	2623.05	1467.24	1871.97
LOC140746264	LOC140746264	sticky	uncharacterized LOC140746264	sti	sticky	5163.57	5122.62	4850.79	5104.63	4644.05	5189.01
LOC140746265	LOC140746265	alpha-tocopherol transfer protein-like	alpha-tocopherol transfer protein-like			76.3871	60.4361	282.877	157.283	246.743	190.234
LOC140746266	cin	cinnamon	Molybdenum cofactor synthesis protein cinnamon	cin	cinnamon	966.248	783.041	955.053	977.819	1164.69	1089.6
LOC140746267	CHOp24	CHOp24	transmembrane p24 trafficking protein CHOp24	CHOp24	CHOp24	5881.81	10040.3	7735.86	9241.43	7264.23	9911.81
LOC140746268	LOC140746268	18S rRNA (guanine-N(7))-methyltransferase	18S rRNA (guanine-N(7))-methyltransferase			1600.16	1940.52	1661.56	1722.63	1520.11	1845.18
LOC140746269	LOC140746269	LOC140746269	uncharacterized LOC140746269			114.085	0	118.094	9.15405	73.4354	1.78623
LOC140746270	LOC140746270	ATP synthase subunit C lysine N-methyltransferase	ATP synthase subunit C lysine N-methyltransferase			317.453	336.34	381.746	307.077	279.054	315.27
LOC140746271	LOC140746271	LOC140746271	uncharacterized LOC140746271			1345.21	1479.37	1229.69	1177.54	1204.34	1163.73
LOC140746272	Ddx1	Dead-box-1	ATP-dependent RNA helicase Ddx1	Ddx1	Dead-box-1	6667.5	8359.89	9878.03	9106.62	9248.45	9002.62
LOC140746273	Ent2	Ent2	Equilibrative nucleoside transporter 2	Ent2	Equilibrative nucleoside transporter 2	4054.47	5933.25	6706.65	8807.86	4387.03	6911.83
LOC140746274	Set8	SET domain containing 8	SET domain containing 8	Set8	SET domain containing 8	651.771	1161.42	1029.21	1621.93	1114.75	2020.23
LOC140746275	LOC140746275	Histone deacetylase 1	histone deacetylase 8-like	HDAC1	Histone deacetylase 1	963.271	1778.92	1892.25	1919.85	2678.92	3051.78
LOC140746276	LOC140746276	Ubc10	ubiquitin-conjugating enzyme E2 L3	Ubc10	Ubiquitin conjugating enzyme 10	14722.9	14913.3	16796.2	16218.5	15740.1	17048.7
LOC140746277	eIF3c	eIF3c	eukaryotic translation initiation factor 3 subunit c	eIF3c	eukaryotic translation initiation factor 3 subunit c	24043.1	22725.3	23991	23113.1	23587.4	22514.6
LOC140746278	LOC140746278	Meiotic central spindle	uncharacterized LOC140746278	Meics	Meiotic central spindle	8079.18	7508.53	6514.41	5511.57	6647.37	5297.97
LOC140746279	Snap29	Snap29	Synaptosomal-associated protein 29kDa	Snap29	Synaptosomal-associated protein 29kDa	7074.24	2718.31	5034.8	2879.37	5604.59	2548.96
LOC140746280	LOC140746280	LOC140746280	uncharacterized LOC140746280			8959.12	13408.9	9122.78	10494.7	11157.8	11549.8
LOC140746281	LOC140746281	trichoplein keratin filament-binding protein-like	trichoplein keratin filament-binding protein-like			3066.4	2253.21	1406.15	1135.93	1019.28	908.3
LOC140746282	LOC140746282	lambik	uncharacterized LOC140746282	lbk	lambik	930.534	683.191	709.939	784.752	747.572	731.463
LOC140746283	Slimp	Slimp	Seryl-tRNA synthetase-like insect mitochondrial protein	Slimp	Seryl-tRNA synthetase-like insect mitochondrial protein	4922.51	6843.73	4430.59	4963.99	3740.8	4731.73
LOC140746284	LOC140746284	zinc finger protein 593 homolog	zinc finger protein 593 homolog			2763.83	3777.26	2447.02	2774.51	2228.03	2714.18
LOC140746285	Lim1	LIM homeobox 1	LIM homeobox 1	Lim1	LIM homeobox 1	235.114	34.1595	620.681	693.211	1246.93	585.885
LOC140746286	LOC140746286	venom serine carboxypeptidase-like	venom serine carboxypeptidase-like			4.9602	9.1968	4.11957	5.82531	1.46871	0.893117
LOC140746287	Kdm2	Lysine demethylase 2	Lysine demethylase 2	Kdm2	Lysine demethylase 2	219.241	582.026	302.102	607.496	246.743	726.997
LOC140746288	LOC140746288	LOC140746288	uncharacterized LOC140746288			264.875	269.335	155.857	182.249	110.153	79.4874
LOC140746289	LOC140746289	Orai	calcium release-activated calcium channel protein 1-like	Orai	Orai	18.8488	3.94148	46.6884	26.63	88.1225	50.9077
LOC140746290	LOC140746290	methyl-CpG-binding domain protein 4-like	methyl-CpG-binding domain protein 4-like			217.257	236.489	273.951	242.166	295.21	279.546
LOC140746291	LOC140746291	pupal cuticle protein-like	pupal cuticle protein-like			1.15598e+06	7168.25	205067	2631.37	914460	3008.02
LOC140746292	MED31	MED31	mediator complex subunit 31	MED31	Mediator complex subunit 31	3351.11	2656.56	3406.19	2593.93	3295.78	2898.16
LOC140746293	LOC140746293	LOC140746293	uncharacterized LOC140746293			4584.22	3531.57	3850.42	3583.39	3969.92	3424.21
LOC140746294	Br140	Br140	bromodomain-containing protein 140	Br140	Bromodomain-containing protein, 140kD	2061.46	1635.72	1614.87	1670.2	1718.39	1470.96
LOC140746295	LOC140746295	cytosolic 10-formyltetrahydrofolate dehydrogenase	cytosolic 10-formyltetrahydrofolate dehydrogenase			72.419	44.6702	92.6902	110.681	337.803	270.614
LOC140746296	LOC140746296	LOC140746296	uncharacterized LOC140746296			0.992041	5.25531	1.37319	2.49656	66.0918	75.9149
LOC140746297	LOC140746297	vanin-like protein 2	vanin-like protein 2			6655.6	3761.49	2263.7	1955.64	3411.81	2181.88
LOC140746298	LOC140746298	glucose dehydrogenase [FAD, quinone]	glucose dehydrogenase [FAD, quinone]			338.286	103.792	218.337	114.842	205.619	180.41
LOC140746299	LOC140746299	LOC140746299	uncharacterized LOC140746299			2538.63	5497.06	3845.62	3868.83	2183.97	3110.73
LOC140746300	LOC140746300	glucose dehydrogenase [FAD, quinone]-like	glucose dehydrogenase [FAD, quinone]-like			125.989	283.787	192.246	323.721	207.088	335.812
LOC140746301	LOC140746301	glucose dehydrogenase [FAD, quinone]-like	glucose dehydrogenase [FAD, quinone]-like			1083.31	51.2393	187.44	25.7978	14.6871	5.3587
LOC140746302	LOC140746302	glucose dehydrogenase [FAD, quinone]	glucose dehydrogenase [FAD, quinone]			1886.86	77.5158	78.2718	128.157	431.8	45.549
LOC140746303	mle	maleless	dosage compensation regulator mle	mle	maleless	4676.48	5349.91	6483.51	6026.69	5579.62	5590.02
LOC140746304	LOC140746304	glucose dehydrogenase [FAD, quinone]-like	glucose dehydrogenase [FAD, quinone]-like			1980.11	98.5371	160.663	59.0852	734.354	59.8388
LOC140746305	LOC140746305	LOC140746305	uncharacterized LOC140746305			811.489	30.218	51.4946	12.4828	301.085	35.7247
LOC140746306	LOC140746306	glucose dehydrogenase [FAD, quinone]	glucose dehydrogenase [FAD, quinone]			32.7373	1.31383	5.49276	1.66437	22.0306	7.14493
LOC140746307	LOC140746307	glucose dehydrogenase [FAD, quinone]-like	glucose dehydrogenase [FAD, quinone]-like			75438.7	127.441	5580.64	70.7358	63025.2	151.83
LOC140746308	LOC140746308	glucose dehydrogenase [FAD, quinone]-like	glucose dehydrogenase [FAD, quinone]-like			19.8408	3.94148	6.86594	5.82531	116.028	155.402
LOC140746309	LOC140746309	glucose dehydrogenase [FAD, quinone]-like	glucose dehydrogenase [FAD, quinone]-like			102.18	90.6541	96.1232	125.66	226.181	200.058
LOC140746310	LOC140746310	glucose dehydrogenase [FAD, quinone]-like	glucose dehydrogenase [FAD, quinone]-like			33.7294	86.7126	105.049	52.4277	180.651	280.439
LOC140746311	Flo2	Flotillin 2	flotillin-2	Flo2	Flotillin 2	3156.67	3791.71	3142.54	3388.66	3608.61	3968.12
LOC140746312	Pp4-19C	Protein phosphatase 19C	protein phosphatase 19C	Pp4-19C	Protein phosphatase 19C	9727.95	11641.8	11882.9	12108.3	9154.45	11019.3
LOC140746313	LOC140746313	Sirtuin 4	NAD-dependent protein deacylase Sirt4-like	Sirt4	Sirtuin 4	1058.51	875.009	762.806	699.037	682.949	582.312
LOC140746314	Elp5	Elongator complex protein 5	Elongator complex protein 5			1871.98	1701.41	2230.75	1739.27	1705.17	1658.52
LOC140746315	LOC140746315	eIF4H1	eukaryotic translation initiation factor 4H-like	eIF4H1	eukaryotic translation initiation factor 4H1	10540.4	13493	13899.4	14213.7	12799.8	14643.5
LOC140746316	Mybbp1A	MYB binding protein 1a	MYB binding protein 1a	Mybbp1A	MYB binding protein 1a	6860.95	10542.2	8331.14	9282.21	7997.11	10785.3
LOC140746317	LOC140746317	LOC140746317	uncharacterized LOC140746317			19.8408	22.3351	8.92573	10.8184	26.4367	42.8696
LOC140746318	Rad9	Rad9	cell cycle checkpoint control protein Rad9	Rad9	Rad9	2442.4	3033.63	2448.4	2458.28	2006.25	1963.07
LOC140746319	LOC140746319	ubiquitin-conjugating enzyme E2 G1	ubiquitin-conjugating enzyme E2 G1			13940.2	14184.1	17150.4	15005.2	14870.7	15091
LOC140746320	LOC140746320	LOC140746320	uncharacterized LOC140746320			75.3951	10.5106	34.3297	64.9105	38.1864	23.221
LOC140746321	Es2	Es2	ess-2 splicing factor homolog	Es2	Es2	2194.39	1707.98	1551.7	1396.41	1382.05	1186.95
LOC140746322	LOC140746322	LOC140746322	uncharacterized LOC140746322			1534.69	2873.34	1921.78	2290.18	2037.1	1772.84
LOC140746323	LOC140746323	LOC140746323	uncharacterized LOC140746323			74.403	67.0052	32.2699	33.2875	321.647	300.087
LOC140746324	LOC140746324	LOC140746324	uncharacterized LOC140746324			614.073	731.802	524.558	539.257	386.27	414.406
LOC140746325	LOC140746325	Prophenoloxidase 2	phenoloxidase 1-like	PPO2	Prophenoloxidase 2	1510.88	797.494	468.944	336.203	870.944	393.864
LOC140746326	LOC140746326	Prophenoloxidase 2	phenoloxidase subunit 2-like	PPO2	Prophenoloxidase 2	13767.5	9031.25	1578.48	1890.73	1621.45	1758.55
LOC140746327	LOC140746327	Prophenoloxidase 2	phenoloxidase subunit 2-like	PPO2	Prophenoloxidase 2	37.6975	55.1808	24.7174	21.6368	91.0599	130.395
LOC140746328	Dph1	Dph1	diphthamide biosynthesis 1	Dph1	Diphthamide biosynthesis 1	2386.85	2493.65	1789.95	1599.46	1584.74	1602.25
LOC140746329	LOC140746329	sn-1-specific diacylglycerol lipase ABHD11-like	sn-1-specific diacylglycerol lipase ABHD11-like			479.156	465.095	425.002	396.121	421.519	437.627
LOC140746330	LOC140746330	stuck in traffic	very long chain fatty acid elongase AAEL008004-like	sit	stuck in traffic	10251.7	137.952	3496.14	42.4415	917.942	6.25182
LOC140746332	LOC140746332	LOC140746332	uncharacterized LOC140746332			0	0	0	0	0	0
LOC140746333	LOC140746333	LOC140746333	uncharacterized LOC140746333			581.336	737.057	479.929	617.482	597.764	758.256
LOC140746334	LOC140746334	MEP-1	uncharacterized LOC140746334	MEP-1	MEP-1	7674.43	8903.81	9747.58	9564.32	7960.39	8757.9
LOC140746335	unc-45	uncoordinated 45	unc-45 myosin chaperone	unc-45	uncoordinated 45	7343.08	10971.8	7792.16	9722.43	6660.59	8303.31
LOC140746336	LOC140746336	vesicular integral-membrane protein VIP36	vesicular integral-membrane protein VIP36			5204.24	7424.44	6909.89	8652.24	7528.59	9192.85
LOC140746337	CCT6	CCT6	chaperonin containing TCP1 subunit 6	CCT6	Chaperonin containing TCP1 subunit 6	19384.5	29967.1	26092	27899.9	24371.7	29943.5
LOC140746338	Pis	Pis	phosphatidylinositol synthase	Pis	Phosphatidylinositol synthase	1180.53	1053.69	936.515	938.706	1208.75	1153.91
LOC140746339	LOC140746339	LOC140746339	uncharacterized LOC140746339			104.164	224.665	70.0326	127.325	51.4048	140.219
LOC140746340	Osbp	Oxysterol binding protein	oxysterol binding protein	Osbp	Oxysterol binding protein	16264.5	15182.6	15174.4	15338.9	13857.3	14138.9
LOC140746341	LOC140746341	apoptosis-inducing factor 3-like	apoptosis-inducing factor 3-like			6366.92	2935.09	4590.57	2846.91	6350.69	2706.14
LOC140746342	SppL	SppL	signal peptide peptidase-like protein	SppL	Signal peptide peptidase-like	3911.62	3627.48	3274.37	3863.84	3598.33	3659.1
LOC140746343	LOC140746343	coiled-coil domain-containing protein 86	coiled-coil domain-containing protein 86			2076.34	2389.85	3730.27	3551.77	3849.48	4216.4
LOC140746344	Arc42	Arc42	Activator-recruited cofactor subunit 42	Arc42	Activator-recruited cofactor subunit 42	3325.32	3006.04	3599.13	3332.91	2863.98	3028.56
LOC140746345	mRpS10	mRpS10	mitochondrial ribosomal protein S10	mRpS10	mitochondrial ribosomal protein S10	1533.69	1409.74	1332.68	1323.18	1314.49	1602.25
LOC140746346	LOC140746346	Arpc3A	actin-related protein 2/3 complex subunit 3-like	Arpc3A	Actin-related protein 2/3 complex, subunit 3A	3699.32	4444.68	4824.01	4480.49	4412	4604.91
LOC140746347	POLDIP2	POLDIP2	DNA polymerase delta interacting protein 2	POLDIP2	Polymerase (DNA-directed), delta interacting protein 2	1762.86	1947.09	2112.65	2232.76	1825.6	2085.43
LOC140746348	AMPKalpha	AMPKalpha	AMP-activated protein kinase alpha subunit	AMPKalpha	AMP-activated protein kinase alpha subunit	695.42	579.398	661.19	619.147	781.352	604.64
LOC140746349	LOC140746349	LOC140746349	uncharacterized LOC140746349			2280.7	1244.2	2050.17	1612.78	1856.45	1575.46
LOC140746350	LOC140746350	armadillo repeat-containing protein 2	armadillo repeat-containing protein 2			22.8169	7.88297	19.2246	6.65749	24.968	3.57247
LOC140746351	LOC140746351	farnesol dehydrogenase-like	farnesol dehydrogenase-like			550.583	77.5158	318.58	216.368	815.133	624.289
LOC140746352	LOC140746352	LOC140746352	uncharacterized LOC140746352			7306.38	3.94148	66.5997	4.99312	483.205	2.67935
LOC140746353	LOC140746353	transmembrane protein 216-like	transmembrane protein 216-like			213.289	285.101	157.23	122.331	58.7483	39.2971
LOC140746354	LOC140746354	snail	uncharacterized LOC140746354	sna	snail	863.075	814.573	790.957	783.087	751.978	681.448
LOC140746355	Rad1	Radiation insensitive 1	Radiation insensitive 1	Rad1	Radiation insensitive 1	726.174	1139.09	874.035	916.237	740.229	1033.34
LOC140746356	Gos28	Golgi SNARE, 28 kDa	golgi SNAP receptor complex member Gos28	Gos28	Golgi SNARE, 28 kDa	2562.44	2421.38	2019.27	1972.28	1564.17	1489.72
LOC140746357	Lnk	Lnk	SH2B adapter-like protein Lnk	Lnk	Lnk	493.044	755.451	493.661	745.639	519.922	723.425
LOC140746358	LOC140746358	org-1	T-box transcription factor TBX1-like	org-1	optomotor-blind-related-gene-1	0.992041	26.2766	3.43297	10.8184	33.7803	54.4801
LOC140746360	Snr1	Snf5-related 1	SWI/SNF related, matrix associated, actin dependent regulator of chromatin, subfamily b, member 1	Snr1	Snf5-related 1	3977.09	4869.05	5505.11	5162.05	4945.14	5565.01
LOC140746361	St2	Sulfotransferase 2	Sulfotransferase 2	St2	Sulfotransferase 2	760.895	3.94148	81.7047	25.7978	61.6857	8.93117
LOC140746362	LOC140746362	LOC140746362	uncharacterized LOC140746362			0	1.31383	0.686594	2.49656	0	0.893117
LOC140746363	LOC140746363	LOC140746363	uncharacterized LOC140746363			836.29	903.914	959.859	981.98	845.976	880.613
LOC140746364	AsnRS	AsnRS	asparagine--tRNA ligase	AsnRS	Asparaginyl-tRNA synthetase	3343.18	2702.54	4438.15	4667.73	5423.94	6068.73
LOC140746365	LOC140746365	scheggia	putative tricarboxylate transport protein, mitochondrial	sea	scheggia	1168.62	746.254	483.362	496.815	848.913	644.83
LOC140746366	LOC140746366	Aldose reductase 2	aldo-keto reductase AKR2E4-like	Ar2	Aldose reductase 2	4107.05	3643.24	2760.8	2148.71	1195.53	952.062
LOC140746367	HDAC3	Histone deacetylase 3	histone deacetylase 3	HDAC3	Histone deacetylase 3	2787.63	3392.3	3180.99	3325.42	2583.46	2966.04
LOC140746368	LOC140746368	phosphatidylethanolamine-binding protein homolog F40A3.3-like	phosphatidylethanolamine-binding protein homolog F40A3.3-like			9557.32	17044.3	16130.2	20006.6	16439.2	22819.1
LOC140746369	LOC140746369	protein D3-like	protein D3-like			7.93632	18.3936	6.17935	9.98624	58.7483	41.9765
LOC140746370	LOC140746370	protein BCCIP homolog	protein BCCIP homolog			13985.8	16646.2	14301.8	14134.7	15603.5	17095.1
LOC140746371	MED21	MED21	mediator complex subunit 21	MED21	Mediator complex subunit 21	2830.29	2734.08	3511.24	2956.76	2940.35	2820.46
LOC140746372	LOC140746372	solute carrier family 35 member G1	solute carrier family 35 member G1			382.928	444.074	254.04	292.93	242.337	279.546
LOC140746374	LOC140746374	Meiotic central spindle	uncharacterized LOC140746374	Meics	Meiotic central spindle	4679.46	2868.09	3852.48	3273.82	4777.71	3743.95
LOC140746375	Cdk1	Cyclin-dependent kinase 1	Cyclin-dependent kinase 1	Cdk1	Cyclin-dependent kinase 1	3799.52	8304.71	5404.18	6203.12	5003.89	6817.16
LOC140746376	LOC140746376	Glucocerebrosidase 1b	lysosomal acid glucosylceramidase-like	Gba1b	Glucocerebrosidase 1b	0	0	0.686594	0.832186	0	0.893117
LOC140746377	LOC140746377	Glucocerebrosidase 1b	lysosomal acid glucosylceramidase-like	Gba1b	Glucocerebrosidase 1b	744.03	855.302	863.736	1183.37	1478.99	1702.28
LOC140746378	LOC140746378	Glucocerebrosidase 1a	lysosomal acid glucosylceramidase-like	Gba1a	Glucocerebrosidase 1a	0	0	0	0	0	0.893117
LOC140746379	polybromo	polybromo	protein polybromo	polybromo	polybromo	16935.1	24609.3	22345.9	22598.9	19682.1	20459.5
LOC140746380	LOC140746380	Glucocerebrosidase 1b	putative glucosylceramidase 3	Gba1b	Glucocerebrosidase 1b	0.992041	0	1.37319	0	2.93742	2.67935
LOC140746381	LOC140746381	LOC140746381	uncharacterized LOC140746381			419.633	120.872	296.609	114.01	481.736	211.669
LOC140746382	LOC140746382	Glial Lazarillo	apolipoprotein D-like	GLaz	Glial Lazarillo	8043.47	7239.19	6774.63	6198.96	5802.86	5252.42
LOC140746383	LOC140746383	Fatty acid synthase 3	fatty acid synthase-like	FASN3	Fatty acid synthase 3	3.96816	2.62766	61.1069	50.7634	41.1238	59.8388
LOC140746384	Not10	Not10	CCR4-NOT transcription complex subunit 10	Not10	CCR4-NOT transcription complex subunit 10	6999.84	6843.73	7017.68	7078.58	7139.39	6846.63
LOC140746385	Pop4	Pop4	ribonuclease P/MRP subunit POP4	Pop4	POP4 ribonuclease P/MRP subunit	419.633	438.819	433.241	348.686	710.854	659.12
LOC140746386	LOC140746386	WSCD family member AAEL009094	WSCD family member AAEL009094			105.156	143.207	73.4656	116.506	63.1544	94.6704
LOC140746387	LOC140746387	phosphatidylinositol-3,5-bisphosphate 3-phosphatase MTMR4	phosphatidylinositol-3,5-bisphosphate 3-phosphatase MTMR4			1271.8	1500.39	985.263	1562.01	1433.46	1546.88
LOC140746388	PhKgamma	PhKgamma	phosphorylase kinase gamma	PhKgamma	Phosphorylase kinase gamma	1598.18	1283.61	1540.03	1453	1511.3	1345.93
LOC140746389	LOC140746389	LOC140746389	uncharacterized LOC140746389			861.091	1384.77	955.053	867.97	906.193	997.611
LOC140746390	LOC140746390	Mnt	uncharacterized LOC140746390	Mnt	Mnt	22476.7	15063	16850.4	15287.3	22248	18698.3
LOC140746391	LOC140746391	hatching enzyme 1.2-like	hatching enzyme 1.2-like			31.7453	28.9042	10.9855	14.9794	55.8109	19.6486
LOC140746392	LOC140746392	LOC140746392	uncharacterized LOC140746392			1.98408	3.94148	0.686594	1.66437	0	0
LOC140746393	LOC140746393	LOC140746393	uncharacterized LOC140746393			5.95224	7.88297	0.686594	0	0	0.893117
LOC140746394	LOC140746394	Obp84a	general odorant-binding protein 84a-like	Obp84a	Odorant-binding protein 84a	0.992041	1.31383	0	0.832186	0	0.893117
LOC140746395	LOC140746395	Gustatory receptor 43a	gustatory receptor for sugar taste 43a-like	Gr43a	Gustatory receptor 43a	16.8647	22.3351	10.2989	9.15405	10.281	5.3587
LOC140746396	LOC140746396	LOC140746396	uncharacterized LOC140746396			0	0	0	0.832186	0	0.893117
LOC140746397	LOC140746397	LOC140746397	uncharacterized LOC140746397			44.6418	60.4361	10.2989	17.4759	29.3742	27.6866
LOC140746398	LOC140746398	LOC140746398	uncharacterized LOC140746398			0.992041	5.25531	1.37319	1.66437	4.40612	7.14493
LOC140746399	LOC140746399	uncharacterized protein CG3556	uncharacterized protein CG3556			249.994	359.989	455.212	1484.62	625.669	848.461
LOC140746400	NTPase	NTPase	ectonucleoside triphosphate diphosphohydrolase NTPase	NTPase	NTPase	598.2	625.382	581.545	538.425	605.108	454.596
LOC140746401	LOC140746401	Phosphoglycerate mutase 1	phosphoglycerate mutase 1-like	Pgam1	Phosphoglycerate mutase 1	4852.07	6600.67	7529.88	7404.79	5788.18	6467.06
LOC140746402	LOC140746402	ladybird early	uncharacterized LOC140746402	lbe	ladybird early	266.859	1.31383	742.895	634.126	1189.65	165.227
LOC140746403	l(2)k10201	lethal (2) k10201	zinc finger protein 511 lethal (2) k10201	l(2)k10201	lethal (2) k10201	2086.26	2828.67	2454.57	2247.74	2075.28	1970.22
LOC140746404	LOC140746404	LOC140746404	uncharacterized LOC140746404			671.611	1089.16	749.761	1139.26	497.892	939.559
LOC140746405	LOC140746405	LOC140746405	uncharacterized LOC140746405			537.686	382.324	548.589	482.668	534.61	402.796
LOC140746406	LOC140746406	LOC140746406	uncharacterized LOC140746406			449.394	930.19	1089.63	1401.4	866.537	1493.29
LOC140746407	LOC140746407	hexuronate transporter	hexuronate transporter			46138.8	2500.21	15742.9	6707.42	27671.9	5895.46
LOC140746408	LOC140746408	LOC140746408	uncharacterized LOC140746408			390.864	1058.95	481.303	604.167	299.616	532.298
LOC140746409	LOC140746409	Cytochrome P450 6a16	cytochrome P450 6B7-like	Cyp6a16	Cytochrome P450 6a16	0.992041	2.62766	0.686594	1.66437	0	0
LOC140746410	LOC140746410	Cytochrome P450 6a16	cytochrome P450 6B2-like	Cyp6a16	Cytochrome P450 6a16	11.9045	15.7659	5.49276	24.1334	16.1558	33.0453
LOC140746411	LOC140746411	Drop	homeobox protein MSX-1-like	Dr	Drop	5174.48	4984.66	4167.63	5072.18	3598.33	6801.08
LOC140746412	LOC140746412	Cytochrome P450 6a2	cytochrome P450 6B7-like	Cyp6a2	Cytochrome P450 6a2	299.596	2.62766	3.43297	11.6506	121.903	13.3968
LOC140746413	LOC140746413	Cytochrome P450 6a2	cytochrome P450 6B7-like	Cyp6a2	Cytochrome P450 6a2	0	0	7.55254	4.99312	11.7497	0
LOC140746414	LOC140746414	LOC140746414	uncharacterized LOC140746414			0.992041	0	0	0	1.46871	0.893117
LOC140746415	LOC140746415	LOC140746415	uncharacterized LOC140746415			1354.14	1526.67	1296.29	1183.37	1108.87	1056.56
LOC140746416	LOC140746416	Pp1alpha-96A	serine/threonine-protein phosphatase alpha-2 isoform	Pp1alpha-96A	Protein phosphatase 1alpha at 96A	9420.42	19322.5	13235.5	18725	13435.7	15959.1
LOC140746417	Sse	Separase	extra spindle pole bodies like 1, separase	Sse	Separase	1758.89	3262.23	2490.28	2711.26	2971.2	3344.72
LOC140746418	egl	egalitarian	Egl_like_exo domain-containing protein	egl	egalitarian	3877.89	3216.25	3064.27	3241.37	3143.03	2990.15
LOC140746419	LOC140746419	asteroid	single-strand DNA endonuclease ASTE1-like	ast	asteroid	749.983	592.536	263.652	286.272	1010.47	1036.91
LOC140746420	Vps29	Vps29	vacuolar protein sorting 29	Vps29	Vacuolar protein sorting 29	5202.26	4403.95	5224.3	4741.8	5329.94	4698.69
LOC140746421	LOC140746421	Drop	uncharacterized LOC140746421	Dr	Drop	2509.86	1319.08	1575.73	1591.14	2106.13	3098.22
LOC140746422	CBP	CBP	sarcoplasmic calcium-binding protein	CBP	sarcoplasmic calcium-binding protein	23812	17534.3	21868.7	15586.9	31636	19778.1
LOC140746423	LOC140746423	3-oxoacyl-[acyl-carrier-protein] reductase FabG-like	3-oxoacyl-[acyl-carrier-protein] reductase FabG-like			2.97612	0	0	3.32875	5.87483	3.57247
LOC140746424	LOC140746424	LOC140746424	uncharacterized LOC140746424			17.8567	86.7126	33.6431	118.17	33.7803	169.692
LOC140746425	slgA	sluggish A	proline dehydrogenase slgA	slgA	sluggish A	5021.71	5624.5	7654.15	9170.69	3661.49	5291.72
LOC140746426	LOC140746426	2-aminoethanethiol dioxygenase	2-aminoethanethiol dioxygenase			158.726	265.393	201.859	228.851	171.839	358.14
LOC140746427	p53	p53	p53	p53	p53	3780.67	6440.38	4719.65	6459.43	4083.01	6166.08
LOC140746428	LOC140746428	coiled-coil domain-containing protein 42 homolog	coiled-coil domain-containing protein 42 homolog			5.95224	14.4521	14.4185	11.6506	19.0932	11.6105
LOC140746429	LOC140746429	uncharacterized oxidoreductase SSP0419-like	uncharacterized oxidoreductase SSP0419-like			1.98408	0	2.05978	0.832186	0	0.893117
LOC140746430	LOC140746430	peptidyl-tRNA hydrolase 2, mitochondrial-like	peptidyl-tRNA hydrolase 2, mitochondrial-like			1723.17	1939.21	2059.78	1829.98	1708.11	1869.29
LOC140746431	LOC140746431	3-oxoacyl-[acyl-carrier-protein] reductase FabG-like	3-oxoacyl-[acyl-carrier-protein] reductase FabG-like			0.992041	0	2.74638	0.832186	0	0
LOC140746432	mbo	members only	Nuclear pore complex protein Nup88	mbo	members only	971.208	1760.53	1506.39	1605.29	1508.36	1777.3
LOC140746433	LOC140746433	Bicaudal D related	bicaudal D-related protein homolog	BicDR	Bicaudal D related	3665.59	6217.03	3014.15	6679.96	1661.11	3781.46
LOC140746434	ct	cut	homeobox protein, cut	ct	cut	1342.23	827.712	3241.41	3735.68	3178.28	985.108
LOC140746435	LOC140746435	LOC140746435	uncharacterized LOC140746435			647.803	1073.4	239.621	418.59	230.587	173.265
LOC140746436	LOC140746436	GPN-loop GTPase 3	GPN-loop GTPase 3			1961.26	1939.21	2179.25	1609.45	1791.82	1651.37
LOC140746437	14-3-3epsilon	14-3-3epsilon	tyrosine 3-monooxygenase/tryptophan 5-monooxygenase activation protein epsilon	14-3-3epsilon	14-3-3epsilon	37267	58831.9	50839.6	59791.8	50182.8	62720.9
LOC140746438	Usp32	Usp32	Ubiquitin specific protease 32	Usp32	Ubiquitin specific protease 32	3719.16	2802.4	3787.25	3536.79	3639.46	3658.21
LOC140746439	LOC140746439	BRCA1-associated protein	BRCA1-associated protein			1190.45	697.643	1152.79	799.731	1263.09	805.591
LOC140746440	pasha	partner of drosha	microprocessor complex subunit partner of drosha	pasha	partner of drosha	144.838	268.021	386.553	550.907	281.992	436.734
LOC140746441	Gld	Glucose dehydrogenase	Glucose dehydrogenase	Gld	Glucose dehydrogenase	886.884	5.25531	64.5399	17.4759	1332.12	8.03805
LOC140746442	LOC140746442	LOC140746442	uncharacterized LOC140746442			19.8408	10.5106	4.80616	8.32186	46.9986	8.03805
LOC140746443	LOC140746443	clavesin-2-like	clavesin-2-like			2034.68	24.9627	1569.55	39.1128	2850.76	2.67935
LOC140746444	LOC140746444	Cuticular protein 57A	uncharacterized LOC140746444	Cpr57A	Cuticular protein 57A	59510.5	4975.47	12316.1	3941.23	49918.4	4286.07
LOC140746445	LOC140746445	LOC140746445	uncharacterized LOC140746445			12.8965	0	9.61232	0	88.1225	1.78623
LOC140746446	LOC140746446	alpha-tocopherol transfer protein-like	alpha-tocopherol transfer protein-like			43569.4	72.2605	2826.02	30.7909	61190.8	91.0979
LOC140746447	LOC140746447	clavesin-1-like	clavesin-1-like			11.9045	0	2.74638	0	10.281	2.67935
LOC140746448	sand	sandman	potassium two pore domain channel sandman	sand	sandman	9.92041	0	6.17935	23.3012	36.7177	24.1142
LOC140746449	LOC140746449	L-fucose dehydrogenase-like	L-fucose dehydrogenase-like			129.957	321.888	556.141	653.266	265.836	310.805
LOC140746450	RpLP2	Ribosomal protein LP2	ribosomal protein LP2	RpLP2	Ribosomal protein LP2	31442.7	38232.4	25844.8	40494.2	30565.3	29191.5
LOC140746451	LOC140746451	LOC140746451	uncharacterized LOC140746451			2215.23	1073.4	2491.65	1953.14	3059.32	2119.37
LOC140746452	LOC140746452	LOC140746452	uncharacterized LOC140746452			0	0	0	0.832186	1.46871	0
LOC140746453	LOC140746453	LOC140746453	uncharacterized LOC140746453			188.488	206.271	147.618	178.088	258.493	250.966
LOC140746455	LOC140746455	LOC140746455	uncharacterized LOC140746455			0.992041	1.31383	3.43297	0.832186	0	0
LOC140746456	LOC140746456	Fatty acid synthase 3	fatty acid synthase-like	FASN3	Fatty acid synthase 3	0	0	1.37319	0	0	0
LOC140746458	nst	nesthocker	phosphoglucomutase 3-like protein nst	nst	nesthocker	7665.5	4103.08	7619.82	7526.29	11417.7	8221.14
LOC140746459	LOC140746459	Niemann-Pick type C-2c	uncharacterized LOC140746459	Npc2c	Niemann-Pick type C-2c	0	0	1.37319	0.832186	0	0
LOC140746460	LOC140746460	LOC140746460	uncharacterized LOC140746460			0	0	0	0	0	0
LOC140746461	psidin	psidin	phagocyte signaling impaired	psidin	phagocyte signaling impaired	1203.35	1537.18	1491.28	1657.72	1477.52	1972.89
LOC140746462	LOC140746462	LOC140746462	uncharacterized LOC140746462			89.2837	56.4946	27.4638	54.9243	29.3742	20.5417
LOC140746463	LOC140746463	glucose dehydrogenase [FAD, quinone]-like	glucose dehydrogenase [FAD, quinone]-like			100.196	1.31383	7.55254	0	157.152	0.893117
LOC140746464	LOC140746464	LOC140746464	uncharacterized LOC140746464			787.68	44.6702	28.1504	7.48968	24.968	0.893117
LOC140746465	LOC140746465	transmembrane protease serine 9-like	transmembrane protease serine 9-like			14.8806	9.1968	13.7319	11.6506	8.81225	4.46558
LOC140746466	LOC140746466	I'm not dead yet	protein I'm not dead yet-like	Indy	I'm not dead yet	2.97612	2.62766	2.05978	1.66437	2.93742	1.78623
LOC140746467	LOC140746467	LOC140746467	uncharacterized LOC140746467			5.95224	11.8245	19.2246	18.3081	7.34354	8.93117
LOC140746468	Tfb4	Transcription factor B4	transcription factor B4	Tfb4	Transcription factor B4	1272.79	1236.31	1288.74	987.805	1007.53	972.604
LOC140746469	LOC140746469	sPLA2	phospholipase A2-like	sPLA2	secretory Phospholipase A2	21.8249	22.3351	4.80616	1.66437	16.1558	20.5417
LOC140746470	LOC140746470	LOC140746470	uncharacterized LOC140746470			0.992041	2.62766	0	0.832186	0	4.46558
LOC140746471	LOC140746471	zinc metalloproteinase nas-15-like	zinc metalloproteinase nas-15-like			1.98408	6.56914	3.43297	2.49656	4.40612	3.57247
LOC140746472	LOC140746472	Rtel1	Fanconi anemia group J protein-like	Rtel1	Regulator of telomere elongation helicase 1	664.667	571.515	680.415	582.531	685.886	524.26
LOC140746473	LOC140746473	fabp	uncharacterized LOC140746473	fabp	fatty acid binding protein	45.6339	21.0212	8.23913	12.4828	634.482	585.885
LOC140746474	LOC140746474	alpha-tocopherol transfer protein-like	alpha-tocopherol transfer protein-like			187.496	357.361	35.0163	38.2806	61.6857	53.587
LOC140746475	LOC140746475	LOC140746475	uncharacterized LOC140746475			0.992041	0	0.686594	1.66437	0	0
LOC140746476	LOC140746476	LOC140746476	uncharacterized LOC140746476			11.9045	11.8245	10.2989	11.6506	16.1558	8.03805
LOC140746477	LOC140746477	LOC140746477	uncharacterized LOC140746477			0	3.94148	0	2.49656	0	0
LOC140746478	LOC140746478	LOC140746478	uncharacterized LOC140746478			8.92837	19.7074	4.80616	3.32875	0	0
LOC140746479	LOC140746479	beag	uncharacterized LOC140746479	beag	beag	480.148	487.43	614.502	510.13	688.824	541.229
LOC140746480	LOC140746480	beag	protein Red-like	beag	beag	934.502	930.19	1161.03	1019.43	1290.99	1362.9
LOC140746481	LOC140746481	Glucose dehydrogenase	glucose dehydrogenase [FAD, quinone]-like	Gld	Glucose dehydrogenase	1.98408	0	0	0	0	0
LOC140746482	LOC140746482	PGRP-LB	peptidoglycan-recognition protein LB-like	PGRP-LB	Peptidoglycan recognition protein LB	0	0	0	0	0	0
LOC140746484	LOC140746484	ileal sodium/bile acid cotransporter-like	ileal sodium/bile acid cotransporter-like			10460.1	8245.58	5473.53	6516.02	6311.04	4597.76
LOC140746485	LOC140746485	PGRP-LB	peptidoglycan recognition protein 3-like	PGRP-LB	Peptidoglycan recognition protein LB	0.992041	1.31383	0	0	1.46871	3.57247
LOC140746486	Dna2	Dna2	DNA replication helicase/nuclease 2	Dna2	DNA replication helicase/nuclease 2	822.402	1068.14	1089.63	1295.71	1684.61	2246.19
LOC140746487	LOC140746487	pickpocket 28	pickpocket protein 28-like	ppk28	pickpocket 28	19.8408	2.62766	5.49276	3.32875	5.87483	3.57247
LOC140746489	LOC140746489	L-asparaginase-like	L-asparaginase-like			4.9602	2.62766	3.43297	0	2.93742	2.67935
LOC140746490	LOC140746490	LOC140746490	uncharacterized LOC140746490			1.98408	0	0	0	0	0.893117
LOC140746491	LOC140746491	Ionotropic receptor 31a	uncharacterized LOC140746491	Ir31a	Ionotropic receptor 31a	0	0	0	0	0	2.67935
LOC140746492	LOC140746492	Fatty acid synthase 3	fatty acid synthase-like	FASN3	Fatty acid synthase 3	0	0	0	1.66437	1.46871	0
LOC140746493	LOC140746493	Fatty acid synthase 3	fatty acid synthase-like	FASN3	Fatty acid synthase 3	0.992041	1.31383	8.23913	11.6506	5.87483	7.14493
LOC140746494	LOC140746494	Fatty acid synthase 3	fatty acid synthase-like	FASN3	Fatty acid synthase 3	0.992041	0	3.43297	9.98624	2.93742	4.46558
LOC140746495	LOC140746495	LOC140746495	uncharacterized LOC140746495			0.992041	1.31383	1.37319	0	0	0
LOC140746496	LOC140746496	Cngl	uncharacterized LOC140746496	Cngl	Cyclic nucleotide-gated ion channel-like	39.6816	43.3563	21.2844	34.1196	10.281	6.25182
LOC140746497	LOC140746497	protein D3-like	protein D3-like			0	0	0.686594	0	7.34354	9.82428
LOC140746498	LOC140746498	LOC140746498	uncharacterized LOC140746498			0	1.31383	0.686594	0.832186	0	0.893117
LOC140746499	LOC140746499	LOC140746499	uncharacterized LOC140746499			0	3.94148	11.6721	11.6506	5.87483	14.2899
LOC140746500	LOC140746500	Glucocerebrosidase 1a	putative glucosylceramidase 4	Gba1a	Glucocerebrosidase 1a	0	0	0	3.32875	4.40612	8.93117
LOC140746501	LOC140746501	Fatty acid synthase 3	fatty acid synthase-like	FASN3	Fatty acid synthase 3	0	0	0	0	0	0
LOC140746502	LOC140746502	Fatty acid synthase 3	fatty acid synthase-like	FASN3	Fatty acid synthase 3	0	1.31383	0.686594	3.32875	0	10.7174
LOC140746503	LOC140746503	LOC140746503	uncharacterized LOC140746503			0	0	0	0.832186	0	0
LOC140746504	LOC140746504	LOC140746504	uncharacterized LOC140746504			0	1.31383	0	0	0	0
LOC140746505	LOC140746505	LOC140746505	uncharacterized LOC140746505			0	2.62766	0	0	0	0.893117
LOC140746506	LOC140746506	Gustatory receptor 43a	uncharacterized LOC140746506	Gr43a	Gustatory receptor 43a	0	0	0	0	0	0
LOC140746507	Theg	Testicular haploid expressed gene	Testicular haploid expressed gene			124.997	112.989	50.1214	44.9381	19.0932	47.3352
LOC140746508	LOC140746508	Cytochrome P450 6a8	uncharacterized LOC140746508	Cyp6a8	Cytochrome P450 6a8	1.98408	3.94148	4.80616	3.32875	2.93742	1.78623
LOC140746509	LOC140746509	Ccdc114	coiled-coil domain-containing protein 63-like	Ccdc114	Coiled-coil domain containing protein 114	1.98408	0	1.37319	3.32875	5.87483	7.14493
LOC140746512	LOC140746512	uncharacterized short-chain type dehydrogenase/reductase y4vI-like	uncharacterized short-chain type dehydrogenase/reductase y4vI-like			0	1.31383	2.74638	0	1.46871	6.25182
LOC140746513	LOC140746513	LOC140746513	uncharacterized LOC140746513			2650.73	2752.47	2753.24	3211.41	3129.82	3275.95
LOC140746514	LOC140746514	LOC140746514	uncharacterized LOC140746514			0	0	0.686594	1.66437	0	1.78623
LOC140746515	LOC140746515	LOC140746515	uncharacterized LOC140746515			48.61	53.8669	7.55254	6.65749	80.7789	106.281
LOC140746516	Idh3b	Idh3b	isocitrate dehydrogenase [NAD] subunit beta, mitochondrial	Idh3b	Isocitrate dehydrogenase (NAD+) 3 non-catalytic subunit beta	1834.28	1572.65	1426.74	1327.34	1333.59	1117.29
LOC140746518	LOC140746518	LOC140746518	uncharacterized LOC140746518			1853.13	5.25531	112.601	7.48968	71.9667	2.67935
LOC140746519	LOC140746519	LOC140746519	uncharacterized LOC140746519			7.93632	2.62766	17.8515	8.32186	16.1558	1.78623
LOC140746520	LOC140746520	venom serine carboxypeptidase-like	venom serine carboxypeptidase-like			16.8647	9.1968	57.6739	47.4346	26.4367	14.2899
LOC140746521	LOC140746521	venom serine carboxypeptidase-like	venom serine carboxypeptidase-like			0	2.62766	0.686594	0	0	0
LOC140746522	LOC140746522	LOC140746522	uncharacterized LOC140746522			2.97612	0	0	0.832186	0	3.57247
LOC140746523	LOC140746523	Myo-inositol oxygenase	inositol oxygenase-like	Miox	Myo-inositol oxygenase	50.5941	43.3563	3.43297	4.16093	4.40612	6.25182
LOC140746524	LOC140746524	LOC140746524	uncharacterized LOC140746524			0	1.31383	0	0	0	0
LOC140746525	LOC140746525	Aldolase	fructose-bisphosphate aldolase-like	Aldo	Aldolase	45.6339	31.5319	1.37319	1.66437	1.46871	0
LOC140746526	LOC140746526	Entomoglyceroporin 2	aquaporin AQPAe.a-like	Eglp2	Entomoglyceroporin 2	152.774	89.3403	50.1214	95.7014	46.9986	90.2048
LOC140746527	LOC140746527	ras-like protein family member 10B	ras-like protein family member 10B			4.9602	5.25531	0.686594	0.832186	2.93742	0.893117
LOC140746528	LOC140746528	LOC140746528	uncharacterized LOC140746528			1.98408	0	0	0	0	0
LOC140746529	LOC140746529	LOC140746529	uncharacterized LOC140746529			0	0	0	0	14.6871	0
LOC140746530	LOC140746530	LOC140746530	uncharacterized LOC140746530			14.8806	10.5106	17.1649	12.4828	8.81225	6.25182
LOC140746531	LOC140746531	alpha-tocopherol transfer protein-like	alpha-tocopherol transfer protein-like			352.174	1283.61	498.468	850.495	201.213	300.98
LOC140746532	LOC140746532	alpha-tocopherol transfer protein-like	alpha-tocopherol transfer protein-like			66.4667	59.1223	3.43297	4.99312	14.6871	5.3587
LOC140746533	LOC140746533	E3 ubiquitin-protein ligase MARCHF5	E3 ubiquitin-protein ligase MARCHF5			3489.01	2614.52	2243.1	2340.11	3660.02	3349.19
LOC140746534	LOC140746534	LOC140746534	uncharacterized LOC140746534			23.809	44.6702	0	0.832186	2.93742	2.67935
LOC140746535	LOC140746535	Glucose dehydrogenase	glucose dehydrogenase [FAD, quinone]-like	Gld	Glucose dehydrogenase	53.5702	14.4521	30.8967	16.6437	19.0932	25.9004
LOC140746536	LOC140746536	LOC140746536	uncharacterized LOC140746536			0	0	0.686594	0	0	0
LOC140746537	LOC140746537	LOC140746537	uncharacterized LOC140746537			0	0	0	0	1.46871	0
LOC140746538	LOC140746538	ND-B14.5A	NADH dehydrogenase [ubiquinone] 1 alpha subcomplex subunit 7-like	ND-B14.5A	NADH dehydrogenase (ubiquinone) B14.5 A subunit	1204.34	1224.49	1944.44	1942.32	2051.78	2323.89
LOC140746539	LOC140746539	glucose dehydrogenase [FAD, quinone]-like	glucose dehydrogenase [FAD, quinone]-like			27.7771	13.1383	9.61232	9.15405	1.46871	0.893117
LOC140746540	LOC140746540	LOC140746540	uncharacterized LOC140746540			40.6737	9.1968	37.0761	21.6368	92.5286	59.8388
LOC140746541	LOC140746541	LOC140746541	uncharacterized LOC140746541			0	0	0.686594	0	0	0
LOC140746542	LOC140746542	protein D2-like	protein D2-like			1.98408	1.31383	5.49276	5.82531	2.93742	7.14493
LOC140746543	Sfxn1-3	Sideroflexin 1/3	Sideroflexin-1-3	Sfxn1-3	Sideroflexin 1/3	14.8806	6.56914	22.6576	14.9794	20.5619	8.03805
LOC140746544	LOC140746544	antennal protein 5	putative odorant-binding protein A5	a5	antennal protein 5	0	1.31383	0	0	0	0.893117
LOC140746545	LOC140746545	LOC140746545	uncharacterized LOC140746545			0.992041	0	0	0	0	0
LOC140746546	LOC140746546	LOC140746546	uncharacterized LOC140746546			6.94428	1.31383	0	3.32875	1.46871	0.893117
LOC140746547	LOC140746547	Gustatory receptor 43a	gustatory receptor for sugar taste 43a-like	Gr43a	Gustatory receptor 43a	0.992041	0	0	0	0	0
LOC140746548	LOC140746548	LOC140746548	uncharacterized LOC140746548			0	1.31383	0.686594	0	0	0
LOC140746549	LOC140746549	LOC140746549	uncharacterized LOC140746549			0.992041	1.31383	0.686594	2.49656	2.93742	1.78623
LOC140746550	LOC140746550	mitochondrial import inner membrane translocase subunit Tim22	mitochondrial import inner membrane translocase subunit Tim22			1213.27	1704.03	1548.96	1469.64	982.565	1228.04
LOC140746551	LOC140746551	small nucleolar RNA U3	small nucleolar RNA U3			2.97612	1.31383	0	0	0	0
LOC140746552	LOC140746552	small nucleolar RNA U3	small nucleolar RNA U3			0	0	0	0	0	0.893117
LOC140746553	LOC140746553	small nucleolar RNA U3	small nucleolar RNA U3			0	0	0	0	0	0
LOC140746554	LOC140746554	small nucleolar RNA U3	small nucleolar RNA U3			0	0	0	0	4.40612	0
LOC140746555	LOC140746555	U6atac minor spliceosomal RNA	U6atac minor spliceosomal RNA			0	0	0	0	0	0
LOC140746558	TRNAA-CGC	transfer RNA alanine (anticodon CGC)	transfer RNA alanine (anticodon CGC)			0	0	0.686594	0	0	0
LOC140746559	TRNAP-AGG	transfer RNA proline (anticodon AGG)	transfer RNA proline (anticodon AGG)			0	0	0	0	0	0
LOC140746566	TRNAA-CGC	transfer RNA alanine (anticodon CGC)	transfer RNA alanine (anticodon CGC)			0	0	0.686594	0	0	0
LOC140746567	LOC140746567	LOC140746567	uncharacterized LOC140746567			1135.89	1367.69	2099.61	2087.96	2126.69	2218.5
LOC140746572	TRNAT-CGU	transfer RNA threonine (anticodon CGU)	transfer RNA threonine (anticodon CGU)			0	0	0	0	0	0.893117
LOC140746573	TRNAC-GCA	transfer RNA cysteine (anticodon GCA)	transfer RNA cysteine (anticodon GCA)			0	0	0	0	0	0
LOC140746576	LOC140746576	LOC140746576	uncharacterized LOC140746576			0	0	0	0	0	5.3587
LOC140746577	LOC140746577	LOC140746577	uncharacterized LOC140746577			14.8806	22.3351	6.17935	13.315	0	0.893117
LOC140746578	Pbp95	PSEA-binding protein 95kD	proximal sequence element A Pbp95	Pbp95	PSEA-binding protein 95kD	1370.01	1237.63	970.844	1086	1163.22	935.986
LOC140746579	LOC140746579	Mccc1	methylcrotonoyl-CoA carboxylase subunit alpha, mitochondrial-like	Mccc1	Methylcrotonoyl-CoA carboxylase 1	26.7851	19.7074	59.7337	30.7909	102.81	73.2356
LOC140746580	LOC140746580	LOC140746580	uncharacterized LOC140746580			0	0	0	0.832186	0	0
LOC140746581	LOC140746581	LOC140746581	uncharacterized LOC140746581			31.7453	21.0212	0.686594	2.49656	8.81225	14.2899
LOC140746582	LOC140746582	LOC140746582	uncharacterized LOC140746582			1.98408	1.31383	0	0	0	0
LOC140746583	LOC140746583	LOC140746583	uncharacterized LOC140746583			20.8329	56.4946	22.6576	56.5887	38.1864	127.716
LOC140746585	Mlh1	Mlh1	DNA mismatch repair ATPase Mlh1	Mlh1	Mlh1	858.115	1219.23	997.622	1074.35	835.695	861.858
LOC140746586	LOC140746586	LOC140746586	uncharacterized LOC140746586			0	0	0	0	0	0
LOC140746587	LOC140746587	LOC140746587	uncharacterized LOC140746587			0.992041	0	0	0	0	0
LOC140746589	LOC140746589	LOC140746589	uncharacterized LOC140746589			0	0	0.686594	0	0	0
LOC140746590	LOC140746590	LOC140746590	uncharacterized LOC140746590			0	0	0	0	0	0
LOC140746591	LOC140746591	LOC140746591	uncharacterized LOC140746591			0.992041	0	0	0.832186	0	0
LOC140746592	LOC140746592	LOC140746592	uncharacterized LOC140746592			0	0	0.686594	0	0	1.78623
LOC140746593	LOC140746593	glycerate kinase	glycerate kinase			452.371	592.536	270.518	284.608	537.547	593.923
LOC140746594	LOC140746594	LOC140746594	uncharacterized LOC140746594			0	0	0.686594	0	0	0
LOC140746595	mldr	mulder	mitochondrial ribonuclease P catalytic subunit	mldr	mulder	1395.8	1702.72	1283.24	1281.57	1311.56	1479
LOC140746596	LOC140746596	LOC140746596	uncharacterized LOC140746596			0	0	0.686594	0.832186	1.46871	0.893117
LOC140746597	LOC140746597	LOC140746597	uncharacterized LOC140746597			634.906	628.01	532.797	485.165	436.206	501.038
LOC140746598	LOC140746598	LOC140746598	uncharacterized LOC140746598			0	0	0	0	0	0
LOC140746599	LOC140746599	angel	protein angel homolog 2-like	angel	angel	0.992041	0	0.686594	2.49656	0	0
LOC140746601	LOC140746601	telomerase reverse transcriptase-like	telomerase reverse transcriptase-like			66.4667	86.7126	51.4946	32.4553	179.182	120.571
LOC140746602	LOC140746602	protein FAM200C-like	protein FAM200C-like			23.809	38.101	22.6576	29.1265	1.46871	0.893117
LOC140746604	LOC140746604	LOC140746604	uncharacterized LOC140746604			0	0	0	0	0	0
LOC140746605	LOC140746605	LOC140746605	uncharacterized LOC140746605			2.97612	1.31383	0.686594	1.66437	0	0
LOC140746606	LOC140746606	LOC140746606	uncharacterized LOC140746606			0.992041	3.94148	0.686594	1.66437	0	0
LOC140746607	Tsf2	Transferrin 2	transferrin 2	Tsf2	Transferrin 2	11675.3	14775.3	12649.8	12904.7	12983.4	13177.9
LOC140746608	LOC140746608	LOC140746608	uncharacterized LOC140746608			0	0	0	0.832186	0	0
LOC140746611	LOC140746611	LOC140746611	uncharacterized LOC140746611			0.992041	1.31383	0.686594	0	0	0
LOC140746612	LOC140746612	LOC140746612	uncharacterized LOC140746612			30.7533	52.5531	7.55254	19.9725	1.46871	0.893117
LOC140746613	LOC140746613	LOC140746613	uncharacterized LOC140746613			0	0	0	0	0	0
LOC140746614	LOC140746614	LOC140746614	uncharacterized LOC140746614			9708.11	11633.9	12061.4	11632.3	10969.8	12131.2
LOC140746617	LOC140746617	LOC140746617	uncharacterized LOC140746617			1.98408	0	0	0	0	0
LOC140746618	LOC140746618	LOC140746618	uncharacterized LOC140746618			0.992041	0	1.37319	0.832186	0	0
LOC140746619	LOC140746619	LOC140746619	uncharacterized LOC140746619			0	0	0	0	0	1.78623
LOC140746620	LOC140746620	LOC140746620	uncharacterized LOC140746620			0	0	0	0	0	0
LOC140746623	LOC140746623	LOC140746623	uncharacterized LOC140746623			0	3.94148	0	0.832186	1.46871	0
LOC140746624	LOC140746624	LOC140746624	uncharacterized LOC140746624			7.93632	10.5106	0.686594	0	1.46871	0
LOC140746625	Mcm6	Mcm6	minichromosome maintenance 6	Mcm6	Minichromosome maintenance 6	5008.81	8894.62	8444.42	8957.65	7255.42	9024.05
LOC140746628	LOC140746628	LOC140746628	uncharacterized LOC140746628			4.9602	14.4521	8.92573	6.65749	0	0
LOC140746629	LOC140746629	LOC140746629	uncharacterized LOC140746629			13.8886	35.4734	15.1051	18.3081	0	0
LOC140746631	LOC140746631	5-HT7	5-hydroxytryptamine receptor 1-like	5-HT7	5-hydroxytryptamine (serotonin) receptor 7	3.96816	0	0.686594	0.832186	2.93742	0.893117
LOC140746632	LOC140746632	LOC140746632	uncharacterized LOC140746632			0	1.31383	4.11957	1.66437	5.87483	3.57247
LOC140746633	LOC140746633	LOC140746633	uncharacterized LOC140746633			2.97612	0	4.11957	6.65749	1.46871	0.893117
LOC140746634	LOC140746634	LOC140746634	uncharacterized LOC140746634			0.992041	0	0	0	1.46871	0
LOC140746635	LOC140746635	LOC140746635	uncharacterized LOC140746635			7.93632	7.88297	2.05978	2.49656	4.40612	2.67935
LOC140746636	LOC140746636	LOC140746636	uncharacterized LOC140746636			0	0	0	0.832186	0	0
LOC140746637	LOC140746637	mt:ND5	NADH-ubiquinone oxidoreductase chain 5-like	mt:ND5	mitochondrial NADH-ubiquinone oxidoreductase chain 5	6027.64	8583.24	6943.53	8498.29	6363.91	9184.81
LOC140746638	LOC140746638	LOC140746638	uncharacterized LOC140746638			51.5861	17.0798	50.808	133.982	161.558	163.44
LOC140746639	LOC140746639	LOC140746639	uncharacterized LOC140746639			2553.51	4385.56	3536.65	4959	157.152	272.401
LOC140746644	LOC140746644	Usp5	ubiquitin carboxyl-terminal hydrolase 5-like	Usp5	Ubiquitin specific protease 5	2592.2	2865.46	5146.71	5501.58	2435.12	2640.95
LOC140746645	LOC140746645	mRpS18A	large ribosomal subunit protein mL66-like	mRpS18A	mitochondrial ribosomal protein S18A	926.566	1208.72	1646.45	1472.97	699.105	738.608
LOC140746648	LOC140746648	LOC140746648	uncharacterized LOC140746648			146.822	99.8509	19.9112	33.2875	46.9986	16.0761
LOC140746649	LOC140746649	Arc1	uncharacterized LOC140746649	Arc1	Activity-regulated cytoskeleton associated protein 1	0	0	0	0.832186	1.46871	0
LOC140746650	LOC140746650	LOC140746650	uncharacterized LOC140746650			0	0	0	0	0	0
LOC140746651	LOC140746651	period	period circadian protein-like	per	period	293.644	261.452	105.049	148.129	477.33	200.951
LOC140746652	LOC140746652	LOC140746652	uncharacterized LOC140746652			0.992041	0	1.37319	1.66437	1.46871	0.893117
LOC140746653	LOC140746653	LOC140746653	uncharacterized LOC140746653			3294.57	178.681	2.74638	2.49656	2.93742	2.67935
LOC140746654	LOC140746654	LOC140746654	uncharacterized LOC140746654			4.9602	6.56914	4.11957	5.82531	1.46871	0.893117
LOC140746655	e(y)3	enhancer of yellow 3	PHD finger protein enhancer of yellow 3	e(y)3	enhancer of yellow 3	7872.83	11037.5	9560.83	11857	8869.52	12552.8
LOC140746656	LOC140746656	BTB/POZ domain-containing protein KCTD9	BTB/POZ domain-containing protein KCTD9			1496.99	1162.74	1303.16	1160.07	1169.09	1184.27
LOC140746657	LOC140746657	LOC140746657	uncharacterized LOC140746657			47.6179	49.9255	128.393	109.849	11.7497	8.03805
LOC140746658	LOC140746658	LOC140746658	uncharacterized LOC140746658			45.6339	31.5319	11.6721	20.8047	0	1.78623
LOC140746659	LOC140746659	LOC140746659	uncharacterized LOC140746659			3.96816	22.3351	21.2844	27.4622	11.7497	17.8623
LOC140746661	LOC140746661	LOC140746661	uncharacterized LOC140746661			0.992041	1.31383	3.43297	1.66437	1.46871	0.893117
LOC140746662	LOC140746662	LOC140746662	uncharacterized LOC140746662			0	0	4.80616	3.32875	4.40612	3.57247
LOC140746664	lost	lost	methenyltetrahydrofolate synthase domain-containing protein lost	lost	lost	1946.38	1739.51	1675.29	1748.42	1794.76	1804.1
LOC140746665	LOC140746665	LOC140746665	uncharacterized LOC140746665			0	0	0	0	0	1.78623
LOC140746666	LOC140746666	LOC140746666	uncharacterized LOC140746666			3.96816	2.62766	0	0.832186	1.46871	0
LOC140746667	LOC140746667	LOC140746667	uncharacterized LOC140746667			0	0	0.686594	0.832186	0	0
LOC140746669	LOC140746669	LOC140746669	uncharacterized LOC140746669			0	0	0	0	0	0.893117
LOC140746670	LOC140746670	LOC140746670	uncharacterized LOC140746670			1.98408	2.62766	127.707	132.318	1.46871	4.46558
LOC140746671	LOC140746671	LOC140746671	uncharacterized LOC140746671			49.602	73.5744	5.49276	14.9794	16.1558	34.8316
LOC140746672	LOC140746672	LOC140746672	uncharacterized LOC140746672			1.98408	0	2.74638	1.66437	8.81225	3.57247
LOC140746673	LOC140746673	LOC140746673	uncharacterized LOC140746673			0	0	10.9855	25.7978	4.40612	0.893117
LOC140746674	LOC140746674	LOC140746674	uncharacterized LOC140746674			210.313	195.76	228.636	218.033	2.93742	3.57247
LOC140746675	LOC140746675	LOC140746675	uncharacterized LOC140746675			576.376	810.632	593.218	664.085	0	7.14493
LOC140746676	LOC140746676	tRNA methyltransferase 1	tRNA (guanine(26)-N(2))-dimethyltransferase-like	Trm1	tRNA methyltransferase 1	2974.14	2848.38	2154.53	2174.5	257.024	251.859
LOC140746677	LOC140746677	LOC140746677	uncharacterized LOC140746677			1.98408	2.62766	2.74638	1.66437	2.93742	5.3587
LOC140746678	LOC140746678	LOC140746678	uncharacterized LOC140746678			0	14.4521	6.86594	9.15405	4.40612	6.25182
LOC140746680	LOC140746680	LOC140746680	uncharacterized LOC140746680			28.7692	40.7287	12.3587	14.1472	19.0932	20.5417
LOC140746682	LOC140746682	LOC140746682	uncharacterized LOC140746682			4.9602	13.1383	40.5091	29.9587	4.40612	8.03805
LOC140746683	LOC140746683	LOC140746683	uncharacterized LOC140746683			86.3075	107.734	65.2265	99.8624	89.5912	129.502
LOC140746684	LOC140746684	tRNA methyltransferase 1	tRNA (guanine(26)-N(2))-dimethyltransferase-like	Trm1	tRNA methyltransferase 1	70.4349	106.42	56.3007	80.7221	2.93742	5.3587
LOC140746685	LOC140746685	LOC140746685	uncharacterized LOC140746685			445.426	446.702	442.853	377.813	157.152	164.333
LOC140746686	LOC140746686	LOC140746686	uncharacterized LOC140746686			2.97612	6.56914	4.11957	6.65749	2.93742	8.03805
LOC140746687	LOC140746687	lateral signaling target protein 2 homolog	lateral signaling target protein 2 homolog			2742.99	2003.59	2019.27	2211.95	2366.09	2116.69
LOC140746690	LOC140746690	LOC140746690	uncharacterized LOC140746690			0.992041	0	3.43297	7.48968	2.93742	0.893117
LOC140746691	LOC140746691	LOC140746691	uncharacterized LOC140746691			0.992041	0	50.808	35.784	0	0.893117
LOC140746692	LOC140746692	LOC140746692	uncharacterized LOC140746692			0	0	0	0	0	0.893117
LOC140746693	LOC140746693	LOC140746693	uncharacterized LOC140746693			2.97612	2.62766	16.4783	12.4828	2.93742	3.57247
LOC140746694	LOC140746694	LOC140746694	uncharacterized LOC140746694			163.687	247	118.094	189.739	208.556	201.844
LOC140746695	LOC140746695	LOC140746695	uncharacterized LOC140746695			3.96816	2.62766	4.80616	13.315	0	0
LOC140746696	LOC140746696	LOC140746696	uncharacterized LOC140746696			4.9602	17.0798	2.74638	8.32186	10.281	6.25182
LOC140746697	LOC140746697	LOC140746697	uncharacterized LOC140746697			14.8806	26.2766	2.05978	1.66437	26.4367	31.2591
LOC140746698	LOC140746698	LOC140746698	uncharacterized LOC140746698			19.8408	15.7659	0.686594	0.832186	4.40612	7.14493
LOC140746699	LOC140746699	LOC140746699	uncharacterized LOC140746699			0.992041	0	0.686594	0	0	0.893117
LOC140746700	LOC140746700	LOC140746700	uncharacterized LOC140746700			0	0	0.686594	0	0	0
LOC140746701	LOC140746701	LOC140746701	uncharacterized LOC140746701			0	0	0	0	0	0
LOC140746702	LOC140746702	Dyro	uncharacterized LOC140746702	Dyro	Dpt-YFP repressor by overexpression	157.734	130.069	37.0761	27.4622	399.488	214.348
LOC140746703	LOC140746703	LOC140746703	uncharacterized LOC140746703			38.6896	42.0425	10.2989	15.8115	20.5619	19.6486
LOC140746704	LOC140746704	LOC140746704	uncharacterized LOC140746704			0	0	0	1.66437	0	0
LOC140746705	LOC140746705	LOC140746705	uncharacterized LOC140746705			0	0	0	0	0	0
LOC140746707	LOC140746707	LOC140746707	uncharacterized LOC140746707			5.95224	13.1383	10.2989	4.99312	0	0.893117
LOC140746708	LOC140746708	LOC140746708	uncharacterized LOC140746708			0	0	0	0	0	0
LOC140746709	LOC140746709	LOC140746709	uncharacterized LOC140746709			0.992041	0	0	0	0	0
LOC140746710	LOC140746710	LOC140746710	uncharacterized LOC140746710			0	0	40.5091	29.1265	7.34354	4.46558
LOC140746711	LOC140746711	LOC140746711	uncharacterized LOC140746711			6.94428	3.94148	0.686594	0.832186	0	0
LOC140746712	LOC140746712	Peroxiredoxin 3	peroxiredoxin-2-like	Prx3	Peroxiredoxin 3	5770.7	5867.56	5361.62	5802	5036.2	5879.39
LOC140746713	LOC140746713	LOC140746713	uncharacterized LOC140746713			0	0	0	0.832186	0	0
LOC140746716	LOC140746716	LOC140746716	uncharacterized LOC140746716			0	0	0.686594	0	0	0.893117
LOC140746717	LOC140746717	protein SHQ1 homolog	protein SHQ1 homolog			8.92837	5.25531	4.11957	0	5.87483	2.67935
LOC140746718	LOC140746718	LOC140746718	uncharacterized LOC140746718			0	0	2.05978	4.16093	2.93742	4.46558
LOC140746719	LOC140746719	LOC140746719	uncharacterized LOC140746719			1.98408	0	0	0.832186	2.93742	0
LOC140746720	LOC140746720	LOC140746720	uncharacterized LOC140746720			0	0	0.686594	0	0	0
LOC140746721	LOC140746721	LOC140746721	uncharacterized LOC140746721			0	1.31383	0	0	0	0
LOC140746722	LOC140746722	protein SHQ1 homolog	protein SHQ1 homolog			1243.03	1521.41	1862.04	2226.93	4179.94	3617.12
LOC140746724	LOC140746724	LOC140746724	uncharacterized LOC140746724			0	0	0	0	0	0
LOC140746725	LOC140746725	LOC140746725	uncharacterized LOC140746725			2.97612	6.56914	0.686594	0	0	0
LOC140746727	LOC140746727	LOC140746727	uncharacterized LOC140746727			0	0	0	0	0	0
LOC140746728	wfs1	wolfram syndrome 1	wolframin ER transmembrane glycoprotein wfs1	wfs1	wolfram syndrome 1	2237.05	2019.35	2496.46	2418.33	2564.36	2380.16
LOC140746729	LOC140746729	Pif1 DNA helicase	uncharacterized LOC140746729	Pif1	Pif1 DNA helicase	0.992041	0	6.86594	4.99312	0	0
LOC140746730	LOC140746730	LOC140746730	uncharacterized LOC140746730			1.98408	15.7659	0	3.32875	5.87483	10.7174
LOC140746732	LOC140746732	LOC140746732	uncharacterized LOC140746732			0	3.94148	0	0.832186	0	0
LOC140746733	LOC140746733	LOC140746733	uncharacterized LOC140746733			518.837	110.362	42.5689	68.2393	202.682	215.241
LOC140746734	LOC140746734	LOC140746734	uncharacterized LOC140746734			0	0	0	0	0	0
LOC140746736	LOC140746736	LOC140746736	uncharacterized LOC140746736			0	0	0	0	0	0
LOC140746737	LOC140746737	LOC140746737	uncharacterized LOC140746737			1.98408	0	0	0	0	0
LOC140746738	LOC140746738	LOC140746738	uncharacterized LOC140746738			0	0	0	0.832186	0	0
LOC140746740	LOC140746740	LOC140746740	uncharacterized LOC140746740			1.98408	0	0	0	0	0
LOC140746741	pll	pelle	serine/threonine-protein kinase pelle	pll	pelle	1824.36	1575.28	1758.37	1504.59	2085.56	1728.18
LOC140746742	LOC140746742	LOC140746742	uncharacterized LOC140746742			0	1.31383	6.86594	8.32186	11.7497	12.5036
LOC140746743	LOC140746743	LOC140746743	uncharacterized LOC140746743			0	0	0	0	0	0
LOC140746745	LOC140746745	LOC140746745	uncharacterized LOC140746745			0.992041	0	0.686594	0	0	0
LOC140746746	LOC140746746	LOC140746746	uncharacterized LOC140746746			0.992041	0	0.686594	0.832186	5.87483	1.78623
LOC140746747	LOC140746747	Cytochrome P450 4d2	cytochrome P450 4V2-like	Cyp4d2	Cytochrome P450 4d2	0.992041	0	2.05978	1.66437	0	1.78623
LOC140746749	LOC140746749	LOC140746749	uncharacterized LOC140746749			0.992041	0	0	0	0	0
LOC140746751	LOC140746751	LOC140746751	uncharacterized LOC140746751			4.9602	0	0.686594	0.832186	0	0
LOC140746752	LOC140746752	LOC140746752	uncharacterized LOC140746752			0.992041	1.31383	0.686594	0.832186	0	0
LOC140746754	LOC140746754	Cytochrome P450 4c3	cytochrome P450 4V2-like	Cyp4c3	Cytochrome P450 4c3	9.92041	34.1595	3.43297	3.32875	36.7177	10.7174
LOC140746755	LOC140746755	LOC140746755	uncharacterized LOC140746755			0	0	0	0	0	0
LOC140746757	LOC140746757	LOC140746757	uncharacterized LOC140746757			0	0	0.686594	0	0	1.78623
LOC140746758	LOC140746758	LOC140746758	uncharacterized LOC140746758			1.98408	0	0	0.832186	0	0
LOC140746759	LOC140746759	Cytochrome P450 4c3	cytochrome P450 4V2-like	Cyp4c3	Cytochrome P450 4c3	447.41	493.999	350.163	326.217	825.414	572.488
LOC140746760	LOC140746760	LOC140746760	uncharacterized LOC140746760			0	0	0	0	0	0
LOC140746761	LOC140746761	LOC140746761	uncharacterized LOC140746761			0.992041	0	0.686594	0	0	0
LOC140746762	LOC140746762	LOC140746762	uncharacterized LOC140746762			0	0	0	0	0	0
LOC140746764	LOC140746764	LOC140746764	uncharacterized LOC140746764			0	0	0	0	0	0
LOC140746766	LOC140746766	myrosinase 1-like	myrosinase 1-like			1225.17	174.739	617.935	332.042	710.854	164.333
LOC140746767	LOC140746767	LOC140746767	uncharacterized LOC140746767			0	1.31383	0	0	0	0
LOC140746768	LOC140746768	LOC140746768	uncharacterized LOC140746768			0	0	1.37319	3.32875	30.8429	34.8316
LOC140746770	LOC140746770	LOC140746770	uncharacterized LOC140746770			0	0	2.05978	1.66437	4.40612	4.46558
LOC140746771	LOC140746771	LOC140746771	uncharacterized LOC140746771			0.992041	0	0	0	0	0
LOC140746772	LOC140746772	LOC140746772	uncharacterized LOC140746772			0	0	0	0	0	0
LOC140746773	LOC140746773	LOC140746773	uncharacterized LOC140746773			0.992041	0	0.686594	0	0	0
LOC140746774	LOC140746774	LOC140746774	uncharacterized LOC140746774			1.98408	2.62766	0	0.832186	1.46871	0.893117
LOC140746775	LOC140746775	LOC140746775	uncharacterized LOC140746775			1.98408	1.31383	2.74638	0.832186	0	1.78623
LOC140746776	LOC140746776	LOC140746776	uncharacterized LOC140746776			1.98408	6.56914	0.686594	0.832186	0	0.893117
LOC140746777	LOC140746777	LOC140746777	uncharacterized LOC140746777			0	0	0	0	0	0
LOC140746778	LOC140746778	LOC140746778	uncharacterized LOC140746778			0.992041	1.31383	4.11957	0.832186	8.81225	4.46558
LOC140746780	LOC140746780	LOC140746780	uncharacterized LOC140746780			0	0	0.686594	0	0	0
LOC140746781	LOC140746781	Cytochrome P450 4c3	cytochrome P450 4C1-like	Cyp4c3	Cytochrome P450 4c3	3258.85	704.212	687.968	20.8047	4965.7	144.685
LOC140746783	LOC140746783	LOC140746783	uncharacterized LOC140746783			0	0	0	0	0	0.893117
LOC140746784	LOC140746784	LOC140746784	uncharacterized LOC140746784			0	0	0	0.832186	0	0
LOC140746785	LOC140746785	LOC140746785	uncharacterized LOC140746785			0.992041	3.94148	0.686594	0	0	0
LOC140746786	LOC140746786	LOC140746786	uncharacterized LOC140746786			0	0	0	0	0	0
LOC140746787	LOC140746787	Cytochrome P450 4d2	cytochrome P450 4C1-like	Cyp4d2	Cytochrome P450 4d2	0	1.31383	0	0.832186	2.93742	0
LOC140746788	LOC140746788	LOC140746788	uncharacterized LOC140746788			0.992041	0	0.686594	0	0	0
LOC140746790	LOC140746790	LOC140746790	uncharacterized LOC140746790			0	0	0	0	0	0
LOC140746791	LOC140746791	glycosylated lysosomal membrane protein A-like	glycosylated lysosomal membrane protein A-like			0.992041	2.62766	3.43297	5.82531	4.40612	7.14493
LOC140746792	LOC140746792	LOC140746792	uncharacterized LOC140746792			0	0	0	0	0	0.893117
LOC140746793	LOC140746793	LOC140746793	uncharacterized LOC140746793			18.8488	17.0798	21.2844	34.1196	1.46871	1.78623
LOC140746794	LOC140746794	LOC140746794	uncharacterized LOC140746794			30.7533	30.218	14.4185	17.4759	19.0932	8.03805
LOC140746795	LOC140746795	Decapping protein 2	uncharacterized LOC140746795	DCP2	Decapping protein 2	1.98408	1.31383	2.74638	0	19.0932	21.4348
LOC140746796	LOC140746796	LOC140746796	uncharacterized LOC140746796			0.992041	0	0	0	1.46871	1.78623
LOC140746797	LOC140746797	LOC140746797	uncharacterized LOC140746797			0	0	0	0	0	0
LOC140746798	LOC140746798	LOC140746798	uncharacterized LOC140746798			0.992041	0	0	0	0	0
LOC140746800	LOC140746800	oxaloacetate tautomerase Fahd2a, mitochondrial	oxaloacetate tautomerase Fahd2a, mitochondrial			901.765	898.658	693.46	663.253	763.728	750.218
LOC140746801	LOC140746801	LOC140746801	uncharacterized LOC140746801			0	0	0	0	0	0
LOC140746802	LOC140746802	LOC140746802	uncharacterized LOC140746802			0	0	0	0	1.46871	0.893117
LOC140746803	LOC140746803	LOC140746803	uncharacterized LOC140746803			0	0	0	0	0	0
LOC140746804	LOC140746804	LOC140746804	uncharacterized LOC140746804			16.8647	26.2766	21.971	35.784	32.3116	56.2664
LOC140746805	LOC140746805	LOC140746805	uncharacterized LOC140746805			0	0	0	0	0	0
LOC140746806	LOC140746806	LOC140746806	uncharacterized LOC140746806			7.93632	9.1968	6.86594	6.65749	10.281	10.7174
LOC140746807	LOC140746807	LOC140746807	uncharacterized LOC140746807			0	1.31383	0	0.832186	0	0
LOC140746811	LOC140746811	LOC140746811	uncharacterized LOC140746811			37.6975	65.6914	0	4.16093	0	0
LOC140746812	LOC140746812	LOC140746812	uncharacterized LOC140746812			0.992041	0	0.686594	0	0	0
LOC140746813	LOC140746813	LOC140746813	uncharacterized LOC140746813			0	1.31383	0	0	1.46871	0.893117
LOC140746814	mRpL35	mRpL35	mitochondrial ribosomal protein L35	mRpL35	mitochondrial ribosomal protein L35	1602.15	1954.98	1884.7	1807.51	1490.74	1915.74
LOC140746816	LOC140746816	LOC140746816	uncharacterized LOC140746816			8.92837	6.56914	5.49276	2.49656	0	0
LOC140746817	LOC140746817	LOC140746817	uncharacterized LOC140746817			0.992041	0	0.686594	0	2.93742	5.3587
LOC140746818	LOC140746818	LOC140746818	uncharacterized LOC140746818			33.7294	7.88297	8.92573	9.15405	16.1558	6.25182
LOC140746819	LOC140746819	LOC140746819	uncharacterized LOC140746819			0.992041	3.94148	0.686594	0.832186	0	0
LOC140746820	LOC140746820	LOC140746820	uncharacterized LOC140746820			0	1.31383	0	3.32875	1.46871	0
LOC140746821	LOC140746821	Cytochrome P450 4c3	cytochrome P450 4V2-like	Cyp4c3	Cytochrome P450 4c3	0.992041	2.62766	1.37319	4.16093	5.87483	1.78623
LOC140746822	LOC140746822	LOC140746822	uncharacterized LOC140746822			0.992041	0	4.11957	1.66437	0	0
LOC140746823	LOC140746823	LOC140746823	uncharacterized LOC140746823			0	0	0.686594	7.48968	1.46871	0
LOC140746824	LOC140746824	LOC140746824	uncharacterized LOC140746824			1.98408	1.31383	1.37319	0	2.93742	3.57247
LOC140746825	LOC140746825	LOC140746825	uncharacterized LOC140746825			0	0	0	1.66437	0	0
LOC140746826	LOC140746826	LOC140746826	uncharacterized LOC140746826			0	0	0	0	0	0
LOC140746827	LOC140746827	LOC140746827	uncharacterized LOC140746827			150.79	176.053	346.73	321.224	1.46871	11.6105
LOC140746828	LOC140746828	LOC140746828	uncharacterized LOC140746828			94.2439	89.3403	99.5562	89.8761	145.402	138.433
LOC140746829	LOC140746829	LOC140746829	uncharacterized LOC140746829			5.95224	2.62766	2.74638	3.32875	0	2.67935
LOC140746830	LOC140746830	U6 spliceosomal RNA	U6 spliceosomal RNA			3.96816	7.88297	4.11957	8.32186	8.81225	2.67935
LOC140746831	LOC140746831	U6 spliceosomal RNA	U6 spliceosomal RNA			17.8567	15.7659	9.61232	8.32186	14.6871	7.14493
LOC140746833	LOC140746833	LOC140746833	uncharacterized LOC140746833			6.94428	3.94148	12.3587	6.65749	4.40612	2.67935
LOC140746834	LOC140746834	LOC140746834	uncharacterized LOC140746834			470.227	861.871	359.775	352.015	280.523	268.828
LOC140746835	LOC140746835	Collagen type IV alpha 1	uncharacterized LOC140746835	Col4a1	Collagen type IV alpha 1	32.7373	51.2393	23.3442	13.315	227.65	210.776
LOC140746836	LOC140746836	Daxx-like protein	uncharacterized LOC140746836	Daxx	Daxx-like protein	4080.26	5239.55	4456	5034.73	4807.08	5643.6
LOC140746837	LOC140746837	LOC140746837	uncharacterized LOC140746837			3311.43	4372.42	5161.13	6397.85	4927.51	5841.88
LOC140746838	UbcE2M	UbcE2M	NEDD8-conjugating enzyme UbcE2M	UbcE2M	NEDD8-conjugating enzyme UbcE2M	3288.61	3812.73	3586.77	3559.26	3019.66	3760.91
LOC140746839	Nup54	Nucleoporin 54kD	nuclear pore complex protein Nup54	Nup54	Nucleoporin 54kD	1325.37	1479.37	1778.97	1552.86	1622.92	1646.91
LOC140746840	LOC140746840	Clamp	transcription factor Clamp-like	Clamp	Chromatin-linked adaptor for MSL proteins	6480.01	5981.86	6327.65	5716.29	6099.54	5423
LOC140746841	LOC140746841	sugarbabe	uncharacterized LOC140746841	sug	sugarbabe	136.902	112.989	72.779	109.849	121.903	160.761
LOC140746842	LOC140746842	LOC140746842	uncharacterized LOC140746842			0.992041	1.31383	6.17935	14.1472	0	3.57247
LOC140746843	LOC140746843	general transcription factor 3C polypeptide 6	general transcription factor 3C polypeptide 6			1698.37	1471.49	2464.87	2077.97	1208.75	1117.29
LOC140746844	awd	abnormal wing discs	nucleoside diphosphate kinase	awd	abnormal wing discs	35661.9	45539.9	43444.3	45067.1	33370.5	40402.8
LOC140746845	mbf1	mbf1	multiprotein bridging factor 1	mbf1	multiprotein bridging factor 1	14734.8	14059.3	12616.2	11867.8	12425.3	11869.5
LOC140746846	LOC140746846	TORIP	uncharacterized LOC140746846	TORIP	Torsin interacting protein	3453.29	2845.75	4157.33	3307.11	3088.69	2913.35
LOC140746847	LOC140746847	Phosphodiesterase 6	cGMP-specific 3',5'-cyclic phosphodiesterase-like	Pde6	Phosphodiesterase 6	108.132	49.9255	76.212	87.3796	54.3422	42.8696
LOC140746848	LOC140746848	LOC140746848	uncharacterized LOC140746848			937.478	1284.92	997.622	962.008	872.412	852.033
LOC140746849	LOC140746849	Serpin 42De	antichymotrypsin-2-like	Spn42De	Serpin 42De	746.015	846.105	98.8696	103.191	124.84	100.029
LOC140746850	LOC140746850	spirit	trypsin-like	spirit	Serine Protease Immune Response Integrator	0	0	0	0	0	0
LOC140746851	LOC140746851	Kynurenine formamidase	kynurenine formamidase-like	KFase	Kynurenine formamidase	6999.84	3124.28	2458.69	1819.16	4218.13	2944.61
LOC140746852	LOC140746852	ATP-binding cassette sub-family F member 1	ATP-binding cassette sub-family F member 1			9944.21	11510.4	12893.6	13761.9	10636.4	13186
LOC140746853	LOC140746853	LOC140746853	uncharacterized LOC140746853			0	0	0	0	0	0
LOC140746854	LOC140746854	ATP-dependent DNA helicase DDX31	ATP-dependent DNA helicase DDX31			3150.72	3877.11	3429.54	3174.79	3097.5	3459.93
LOC140746855	LOC140746855	LOC140746855	uncharacterized LOC140746855			209.321	99.8509	151.737	120.667	221.775	149.15
LOC140746856	LOC140746856	LOC140746856	uncharacterized LOC140746856			12.8965	24.9627	0	0.832186	5.87483	3.57247
LOC140746857	LOC140746857	BarH1	homeobox protein B-H1-like	B-H1	BarH1	85.3155	6.56914	889.14	171.43	1614.11	17.8623
LOC140746858	LOC140746858	Odorant receptor 85c	odorant receptor 4-like	Or85c	Odorant receptor 85c	18.8488	17.0798	3.43297	0.832186	0	0
LOC140746859	LOC140746859	LOC140746859	uncharacterized LOC140746859			582.328	107.734	673.549	320.392	480.267	108.067
LOC140746860	shi	shibire	dynamin-1 shibire	shi	shibire	4362	4468.33	4655.8	5267.74	5293.22	5540
LOC140746861	LOC140746861	golgin subfamily A member 7	golgin subfamily A member 7			768.831	783.041	1003.11	1198.35	707.917	1000.29
LOC140746862	LOC140746862	Osiris 16	uncharacterized LOC140746862	Osi16	Osiris 16	0.992041	0	10.2989	14.9794	0	1.78623
LOC140746863	LOC140746863	nocte	uncharacterized LOC140746863	nocte	no circadian temperature entrainment	35720.4	37362.6	40757.6	39025.4	38834.1	39892.8
LOC140746864	Ctl2	Ctl2	Choline transporter-like 2	Ctl2	Choline transporter-like 2	1767.82	314.005	1776.91	632.462	2471.83	837.743
LOC140746865	Rrp4	Rrp4	exosome complex component Rrp4	Rrp4	Rrp4	2054.52	2303.14	2753.93	2320.14	2651.02	2785.63
LOC140746866	MED18	MED18	mediator complex subunit 18	MED18	Mediator complex subunit 18	1964.24	1937.9	2420.93	2132.06	1722.79	1595.11
LOC140746867	Osi17	Osiris 17	DUF1676 domain-containing protein Osi17	Osi17	Osiris 17	510.901	467.723	280.817	321.224	328.99	335.812
LOC140746868	LOC140746868	brinker	uncharacterized LOC140746868	brk	brinker	54.5622	49.9255	25.404	53.2599	79.3102	61.6251
LOC140746870	LOC140746870	ribosomal RNA small subunit methyltransferase NEP1	ribosomal RNA small subunit methyltransferase NEP1			2244	2183.58	2633.78	2433.31	2592.27	3075.89
LOC140746871	Prosbeta4	Proteasome beta4 subunit	Proteasome beta4 subunit	Prosbeta4	Proteasome beta4 subunit	7587.13	10808.9	11868.5	11229.5	10131.1	11865.1
LOC140746872	LOC140746872	Torsin	torsin-1A-like	Torsin	Torsin	2362.05	1580.54	1930.02	1623.6	2151.66	1924.67
LOC140746873	Atg5	Autophagy-related 5	autophagy protein 5	Atg5	Autophagy-related 5	593.24	601.733	715.431	630.797	615.388	693.952
LOC140746874	Xrcc2	Xrcc2	X-ray repair cross complementing 2	Xrcc2	X-ray repair cross complementing 2	592.248	649.031	721.611	669.078	531.672	601.068
LOC140746875	por	porcupine	Protein-serine O-palmitoleoyltransferase por	por	porcupine	2201.34	2309.71	2373.56	2132.06	2085.56	2143.48
LOC140746876	brm	brahma	ATP-dependent helicase brm	brm	brahma	10547.4	13474.6	15276	15371.3	14007.1	14567.6
LOC140746877	LOC140746877	LOC140746877	uncharacterized LOC140746877			0.992041	6.56914	2.05978	1.66437	1.46871	0
LOC140746878	LOC140746878	Meiotic central spindle	uncharacterized LOC140746878	Meics	Meiotic central spindle	3039.61	2430.58	1449.4	1238.29	1668.45	1337
LOC140746879	LOC140746879	Agpat1	1-acyl-sn-glycerol-3-phosphate acyltransferase alpha-like	Agpat1	1-Acylglycerol-3-phosphate O-acyltransferase 1	2.97612	0	0	1.66437	2.93742	0.893117
LOC140746880	LOC140746880	protein-associating with the carboxyl-terminal domain of ezrin	protein-associating with the carboxyl-terminal domain of ezrin			1837.26	1794.69	1601.14	1666.04	2532.05	1936.28
LOC140746881	RpL5	Ribosomal protein L5	ribosomal protein L5	RpL5	Ribosomal protein L5	250690	279618	227878	213041	237174	190632
LOC140746882	Agpat1	Agpat1	1-Acylglycerol-3-phosphate O-acyltransferase 1	Agpat1	1-Acylglycerol-3-phosphate O-acyltransferase 1	209.321	179.994	346.044	316.231	295.21	325.988
LOC140746883	ND-ASHI	ND-ASHI	NADH:ubiquinone oxidoreductase subunit ASHI	ND-ASHI	NADH dehydrogenase (ubiquinone) ASHI subunit	3818.36	4995.17	5355.44	5560.67	4356.19	5378.35
LOC140746884	Ass	Ass	argininosuccinate synthase	Ass	Argininosuccinate synthase	88.2916	56.4946	100.243	154.787	139.527	125.036
LOC140746885	MED22	MED22	Mediator complex subunit 22	MED22	Mediator complex subunit 22	1475.16	1386.09	1956.79	1554.52	1815.32	1782.66
LOC140746886	Osi18	Osiris 18	DUF1676 domain-containing protein Osi18	Osi18	Osiris 18	1.98408	1.31383	2.74638	3.32875	4.40612	2.67935
LOC140746887	Rop	Ras opposite	Syntaxin-binding protein Rop	Rop	Ras opposite	4031.65	2931.15	3382.85	3268	3759.89	3196.46
LOC140746888	raskol	raskol	Ras GTPase-activating protein raskol	raskol	raskol	5454.24	7524.29	7090.46	9216.46	6948.46	8681.09
LOC140746889	LOC140746889	LOC140746889	uncharacterized LOC140746889			2.97612	0	0.686594	0	0	0
LOC140746890	LOC140746890	LOC140746890	uncharacterized LOC140746890			0	0	0	0	0	0.893117
LOC140746891	crn	crooked neck	pre-mRNA splicing factor crn	crn	crooked neck	5516.74	5596.91	7665.83	6592.58	6798.65	5786.5
LOC140746892	Hr4	Hormone receptor 4	nuclear hormone receptor 4	Hr4	Hormone receptor 4	368.047	279.845	492.288	593.349	593.358	882.399
LOC140746893	LOC140746893	LOC140746893	uncharacterized LOC140746893			1186.48	6.56914	90.6305	54.9243	152.746	8.93117
LOC140746894	eIF3i	eIF3i	eukaryotic translation initiation factor 3 subunit i	eIF3i	eukaryotic translation initiation factor 3 subunit i	18365.6	25615.7	21452	23704.8	18492.5	20817.7
LOC140746895	PpV	Protein phosphatase V	Protein phosphatase V	PpV	Protein phosphatase V	2645.77	2858.89	3063.58	2619.72	2818.45	2674.88
LOC140746896	LOC140746896	RNA-binding protein RO60	RNA-binding protein RO60			8288.5	10434.4	9373.39	10488.9	7944.24	9339.32
LOC140746897	LOC140746897	LOC140746897	uncharacterized LOC140746897			1162.67	1081.28	2078.32	1713.47	2527.65	2116.69
LOC140746898	Atac1	Atac1	Ada2a-containing complex component 1	Atac1	Ada2a-containing complex component 1	2041.62	1702.72	2206.71	1801.68	1887.29	1783.55
LOC140746899	LOC140746899	RapGAP1	GTPase-activating Rap/Ran-GAP domain-like protein 3	RapGAP1	Rap GTPase activating protein 1	9.92041	22.3351	4.11957	1.66437	7.34354	9.82428
LOC140746900	Hen1	Hen1 methyltransferase	Hen1 methyltransferase	Hen1	Hen1 methyltransferase	10904.5	8786.88	9387.12	7169.29	10793.5	7293.19
LOC140746901	LOC140746901	LOC140746901	uncharacterized LOC140746901			1201.36	2148.11	1826.34	1904.04	1537.74	1839.82
LOC140746902	Osi12	Osiris 12	DUF1676 domain-containing protein Osi12	Osi12	Osiris 12	14.8806	6.56914	2.74638	8.32186	24.968	11.6105
LOC140746903	Atf6	Atf6	bZIP_ATF6 domain-containing protein ATf6	Atf6	Atf6	3853.09	4134.62	3792.06	4084.37	3383.9	3611.76
LOC140746904	LOC140746904	LOC140746904	uncharacterized LOC140746904			1242.03	1341.42	1798.88	1682.68	1596.49	1721.93
LOC140746905	mRpL30	mRpL30	mitochondrial ribosomal protein L30	mRpL30	mitochondrial ribosomal protein L30	2490.02	2904.87	3347.83	3120.7	2346.99	2880.3
LOC140746906	HERC2	HERC2	E3 ubiquitin-protein ligase HERC2	HERC2	HECT and RLD domain containing protein 2	1433.5	1594.99	1888.13	1900.71	1909.32	2186.35
LOC140746907	LOC140746907	Lipase 4	lipase 1-like	Lip4	Lipase 4	12.8965	0	0.686594	0	428.863	0
LOC140746908	LOC140746908	Neb-cGP	uncharacterized LOC140746908	Neb-cGP	Neb-cGP	3468.17	4832.26	4078.37	4686.87	4112.38	5058.61
LOC140746909	LOC140746909	LOC140746909	uncharacterized LOC140746909			16.8647	19.7074	26.0906	28.2943	8.81225	7.14493
LOC140746910	Sclp	Sclp	leucine rich repeat containing protein 20 sclp	Sclp	Sclp	977.16	654.286	446.973	431.073	800.446	679.662
LOC140746911	Osi11	Osiris 11	Osiris 11	Osi11	Osiris 11	1424.57	1.31383	141.438	6.65749	104.278	0
LOC140746912	LOC140746912	LOC140746912	uncharacterized LOC140746912			0	0	0	0.832186	4.40612	0
LOC140746913	Pdzd8	PDZ domain containing 8	PDZ domain containing 8	Pdzd8	PDZ domain containing 8	490.068	429.622	55.6141	39.1128	480.267	527.832
LOC140746914	Pgk	Phosphoglycerate kinase	phosphoglycerate kinase	Pgk	Phosphoglycerate kinase	4624.89	6793.8	7375.4	8301.89	6430	7489.68
LOC140746915	wds	will die slowly	WD repeat-containing protein wds	wds	will die slowly	17242.7	17462.1	16689.7	15739.1	15577.1	14808.8
LOC140746916	LOC140746916	UPF0764 protein C16orf89 homolog	UPF0764 protein C16orf89 homolog			4.9602	0	0	0	1.46871	5.3587
LOC140746917	LOC140746917	chymotrypsin-2-like	chymotrypsin-2-like			0	0	2.05978	0	0	0
LOC140746918	Osi10a	Osiris 10a	Osiris 10a	Osi10a	Osiris 10a	5.95224	1.31383	14.4185	18.3081	7.34354	8.03805
LOC140746919	cac	cacophony	calcium voltage-gated channel subunit cacophony	cac	cacophony	4.9602	0	3.43297	4.16093	2.93742	1.78623
LOC140746920	LOC140746920	obstructor-A	protein obstructor-E-like	obst-A	obstructor-A	49722.1	13570.5	7403.55	9241.43	23265.8	20183.5
LOC140746921	LOC140746921	LOC140746921	uncharacterized LOC140746921			0	0	0.686594	0.832186	0	0
LOC140746922	LOC140746922	LOC140746922	uncharacterized LOC140746922			88.2916	144.521	0.686594	3.32875	2.93742	7.14493
LOC140746923	LOC140746923	LOC140746923	uncharacterized LOC140746923			1183.5	993.254	834.212	753.129	703.511	765.401
LOC140746924	LOC140746924	obstructor-B	protein obstructor-E-like	obst-B	obstructor-B	16874.6	38805.2	13333.7	18032.6	11917.1	18366.9
LOC140746925	Peritrophin-A	Peritrophin A	Peritrophin A	PeriA	Peritrophin A	3501.9	72.2605	51.4946	13.315	425.925	29.4729
LOC140746926	LOC140746926	obstructor-B	protein obstructor-E-like	obst-B	obstructor-B	41433.6	5016.2	7836.79	3563.42	18821.5	3315.25
LOC140746927	LOC140746927	G9a	uncharacterized LOC140746927	G9a	G9a	4719.14	3937.54	4304.95	3642.48	5641.31	3927.93
LOC140746928	LOC140746928	obstructor-B	uncharacterized LOC140746928	obst-B	obstructor-B	1906.7	1316.46	2751.87	895.433	2639.27	2050.6
LOC140746929	Gasp	Gasp	Chitin binding Peritrophin-A domain-containing protein Gasp	Gasp	Gasp	256695	79038.6	83229	59177.6	239756	81255.8
LOC140746930	LOC140746930	obstructor-A	protein obstructor-E-like	obst-A	obstructor-A	45869	29816	12487.8	18308.1	24101.5	33374.9
LOC140746931	LOC140746931	LOC140746931	uncharacterized LOC140746931			22.8169	9.1968	5.49276	17.4759	11.7497	18.7555
LOC140746932	LOC140746932	Osiris 9	uncharacterized LOC140746932	Osi9	Osiris 9	1950.35	839.536	368.015	195.564	373.052	190.234
LOC140746933	LOC140746933	LOC140746933	uncharacterized LOC140746933			0	0	0	0	0	0
LOC140746934	Usp39	Usp39	ubiquitin specific protease 39	Usp39	Ubiquitin specific protease 39	3463.21	4296.22	3749.49	3785.62	3872.98	4261.95
LOC140746935	Txl	Thioredoxin-like	Thioredoxin-like	Txl	Thioredoxin-like	6764.72	8233.76	9518.94	9071.66	9869.71	11547.1
LOC140746936	poe	purity of essence	E3 ubiquitin-protein ligase-like protein poe	poe	purity of essence	10479.9	12181.8	11582.8	11810.4	10790.6	10609.3
LOC140746937	Osi8	Osiris 8	Osiris 8	Osi8	Osiris 8	17162.3	5.25531	1740.52	39.1128	1531.86	12.5036
LOC140746938	LOC140746938	LOC140746938	uncharacterized LOC140746938			517.845	9.1968	83.7645	18.3081	76.3728	13.3968
LOC140746939	Drip	Drip	aquaporin homolog protein drip	Drip	Drip	6180.41	3666.89	3737.13	12685.9	2490.93	6602.81
LOC140746940	Smyd4-3	Smyd4-3	SET and MYND domain containing, class 4, member 3	Smyd4-3	SET and MYND domain containing, class 4, member 3	31.7453	22.3351	27.4638	49.9312	79.3102	69.6631
LOC140746941	LOC140746941	dynein light chain Tctex-type protein 2B-like	dynein light chain Tctex-type protein 2B-like			882.916	878.951	1239.99	988.637	521.391	493
LOC140746942	LOC140746942	Osiris 9	uncharacterized LOC140746942	Osi9	Osiris 9	77.3792	19.7074	51.4946	26.63	38.1864	214.348
LOC140746943	Sin1	Sin1	SAPK-interacting protein 1	Sin1	SAPK-interacting protein 1	1689.45	2033.81	1967.09	1930.67	1785.95	1960.39
LOC140746944	LOC140746944	LOC140746944	uncharacterized LOC140746944			808.513	1542.43	1786.52	1556.19	1636.14	1759.44
LOC140746945	LOC140746945	GAPcenA	rab GTPase-activating protein 1-like	GAPcenA	GTPase activating protein and centrosome-associated	814.465	1405.8	860.989	1555.36	685.886	1462.03
LOC140746946	LOC140746946	LOC140746946	uncharacterized LOC140746946			3052.51	3439.6	2853.49	3063.28	4219.6	3509.95
LOC140746947	LOC140746947	LOC140746947	uncharacterized LOC140746947			10.9124	19.7074	6.86594	7.48968	11.7497	10.7174
LOC140746948	LOC140746948	retinol dehydrogenase 14-like	retinol dehydrogenase 14-like			1635.87	1602.87	1623.8	1580.32	1414.37	1365.58
LOC140746949	LOC140746949	Osiris 9	uncharacterized LOC140746949	Osi9	Osiris 9	3.96816	18.3936	15.1051	90.7083	29.3742	287.584
LOC140746950	LOC140746950	LOC140746950	uncharacterized LOC140746950			220.233	165.542	238.248	209.711	205.619	177.73
LOC140746951	Rab9	Rab9	RAS oncogene family member Rab9	Rab9	Rab9	303.564	307.436	211.471	261.307	268.773	291.156
LOC140746952	Hr39	Hr39	Nuclear hormone receptor FTZ-F1 beta	Hr39	Hormone receptor-like in 39	4125.9	4468.33	3805.79	5603.94	3914.11	6095.52
LOC140746953	LOC140746953	TBP-associated factor 4	transcription initiation factor TFIID subunit 4-like	Taf4	TBP-associated factor 4	4350.1	3986.15	5707.66	5777.04	4588.24	3914.53
LOC140746954	LOC140746954	Osiris 9	uncharacterized LOC140746954	Osi9	Osiris 9	0	0	1.37319	0	0	0
LOC140746955	LOC140746955	hatching enzyme 1.2-like	hatching enzyme 1.2-like			5.95224	10.5106	0.686594	1.66437	1.46871	0
LOC140746956	LOC140746956	hatching enzyme 1.2-like	hatching enzyme 1.2-like			1.98408	1.31383	2.05978	2.49656	584.546	652.868
LOC140746957	zuc	zucchini	Mitochondrial cardiolipin hydrolase zuc	zuc	zucchini	639.866	805.377	607.636	740.646	591.889	672.517
LOC140746958	LOC140746958	estradiol 17-beta-dehydrogenase 8	estradiol 17-beta-dehydrogenase 8			1207.31	1124.64	1542.78	1433.03	1565.64	1514.73
LOC140746959	LOC140746959	deoxynucleotidyltransferase terminal-interacting protein 2	deoxynucleotidyltransferase terminal-interacting protein 2			2592.2	3174.21	2249.97	2200.3	2461.55	2707.93
LOC140746960	LOC140746960	Arrestin 1	arrestin homolog	Arr1	Arrestin 1	21.8249	9.1968	25.404	10.8184	45.5299	5.3587
LOC140746961	LOC140746961	Gasp	protein obstructor-E-like	Gasp	Gasp	32910.9	40456.7	40513.9	34901.9	39677.1	35671.1
LOC140746962	LOC140746962	Osiris 9	uncharacterized LOC140746962	Osi9	Osiris 9	184.52	26.2766	53.5544	235.509	220.306	245.607
LOC140746963	Elp3	Elp3	elongator complex protein 3	Elp3	Elongator complex protein 3	3300.52	3392.3	3472.11	3074.1	3492.59	3230.4
LOC140746964	LOC140746964	LOC140746964	uncharacterized LOC140746964			10040.4	5024.08	5463.23	5193.68	11317.9	5106.84
LOC140746965	Kyat	Kyat	Kynurenine aminotransferase	Kyat	Kynurenine aminotransferase	1687.46	1663.31	2261.64	1899.88	2040.03	1747.83
LOC140746966	LOC140746966	CIMIP2 protein GA14893-like	CIMIP2 protein GA14893-like			12.8965	15.7659	9.61232	9.98624	8.81225	15.183
LOC140746967	LOC140746967	40S small subunit processome assembly factor 1	40S small subunit processome assembly factor 1			1188.46	974.86	1295.6	1136.77	890.037	943.131
LOC140746968	Smyd3	Smyd3	SET and MYND domain containing, class 3	Smyd3	SET and MYND domain containing, class 3	4046.53	3804.85	3930.07	3278.81	3216.47	2485.54
LOC140746969	LOC140746969	RNA-binding protein 45-like	RNA-binding protein 45-like			1327.35	1923.44	1150.05	1345.65	1819.73	1923.77
LOC140746970	LOC140746970	Osiris 9	uncharacterized LOC140746970	Osi9	Osiris 9	1504.93	68.3191	144.871	52.4277	92.5286	47.3352
LOC140746971	fzr	fizzy-related	fizzy and cell division cycle 20 related	fzr	fizzy-related	891.844	1325.65	1176.14	1383.09	964.941	1537.95
LOC140746972	LOC140746972	LOC140746972	uncharacterized LOC140746972			0	0	0	0.832186	0	0
LOC140746973	tow	target of wingless	target of wingless repressor	tow	target of wingless	8.92837	1.31383	50.1214	12.4828	41.1238	18.7555
LOC140746974	RpL7A	Ribosomal protein L7A	ribosomal protein L7A	RpL7A	Ribosomal protein L7A	131555	116399	184347	153332	209947	130129
LOC140746975	LOC140746975	crooked legs	zinc finger Y-chromosomal protein-like	crol	crooked legs	994.025	1035.3	689.341	708.191	709.386	551.053
LOC140746976	N	Notch	neurogenic locus Notch protein	N	Notch	23726.6	30859.2	27179.5	34697.2	28169.8	35455.8
LOC140746977	CCDC151	CCDC151	Coiled-coil domain containing protein 151	CCDC151	Coiled-coil domain containing protein 151	1.98408	0	1.37319	1.66437	5.87483	2.67935
LOC140746978	LOC140746978	LOC140746978	uncharacterized LOC140746978			4927.47	4761.31	2913.91	4752.62	5068.51	5749.89
LOC140746979	LOC140746979	Osiris 7	uncharacterized LOC140746979	Osi7	Osiris 7	810.497	1.31383	69.346	20.8047	57.2796	4.46558
LOC140746980	LOC140746980	LOC140746980	uncharacterized LOC140746980			721.214	853.988	955.053	1067.7	1028.1	1017.26
LOC140746981	LOC140746981	ER GDP-fucose transporter	UDP-xylose and UDP-N-acetylglucosamine transporter-like	Efr	ER GDP-fucose transporter	826.37	1349.3	353.596	333.707	281.992	304.553
LOC140746982	Rbp1	RNA-binding protein 1	RNA-binding protein 1	Rbp1	RNA-binding protein 1	6033.59	7230	7542.93	6984.54	7230.45	8290.8
LOC140746983	sws	swiss cheese	patatin like phospholipase domain containing sws	sws	swiss cheese	8345.05	2872.03	3084.87	1878.24	6731.09	3043.74
LOC140746984	LOC140746984	LOC140746984	uncharacterized LOC140746984			496.02	80.1435	278.757	158.948	387.739	133.074
LOC140746985	LOC140746985	LOC140746985	uncharacterized LOC140746985			0	0	0	0.832186	7.34354	4.46558
LOC140746986	PsGEF	Protostome-specific GEF	Protostome-specific GEF	PsGEF	Protostome-specific GEF	470.227	2360.95	1610.06	4467.18	995.784	3096.44
LOC140746987	pot	papillote	zona pellucida domain protein papillote	pot	papillote	18442	12259.3	15034.4	10238.4	15939.9	12364.3
LOC140746988	LOC140746988	Creld	protein disulfide isomerase Creld1-like	Creld	Cysteine rich with EGF like domains	1466.24	2443.72	2019.96	2730.4	1318.9	1566.53
LOC140746989	LOC140746989	Prat2	amidophosphoribosyltransferase-like	Prat2	Phosphoribosylamidotransferase 2	1905.71	1744.76	1849.69	2246.9	1860.85	1903.23
LOC140746990	LOC140746990	xaa-Pro aminopeptidase 3	xaa-Pro aminopeptidase 3			912.677	1236.31	1173.39	1143.42	713.792	835.064
LOC140746991	Paics	PAICS bifunctional enzyme	PAICS bifunctional enzyme	Paics	PAICS bifunctional enzyme	6598.06	7591.3	8011.87	9665.01	9053.11	10748.7
LOC140746992	LOC140746992	hemipterous	dual specificity mitogen-activated protein kinase kinase 7-like	hep	hemipterous	1226.16	1516.16	927.589	1143.42	1050.13	1394.16
LOC140746993	Osi5	Osiris 5	Osiris 5	Osi5	Osiris 5	10.9124	1.31383	8.23913	2.49656	4.40612	3.57247
LOC140746994	Uck	Uridine-cytidine kinase	Uridine-cytidine kinase	Uck	Uridine-cytidine kinase	2135.86	2368.83	2435.35	2479.08	2156.06	2259.59
LOC140746995	Gapvd1	Gapvd1	GTPase activating protein and VPS9 domains 1	Gapvd1	GTPase activating protein and VPS9 domains 1	1312.47	1292.81	1179.57	1390.58	1417.3	1297.7
LOC140746996	RpS23	Ribosomal protein S23	ribosomal protein S23	RpS23	Ribosomal protein S23	171958	152035	151257	138445	168681	117229
LOC140746997	LOC140746997	roadkill	protein roadkill-like	rdx	roadkill	1688.45	1732.94	2050.17	1901.55	2301.46	2454.28
LOC140746998	CkIIbeta	CkIIbeta	casein kinase II subunit beta	CkIIbeta	Casein kinase II beta subunit	19167.2	25546.1	25708.2	26069.1	23088.1	26707.8
LOC140746999	LOC140746999	CkIIbeta	casein kinase II subunit beta-like	CkIIbeta	Casein kinase II beta subunit	212.297	273.276	367.328	426.079	345.146	343.85
LOC140747000	LOC140747000	LOC140747000	uncharacterized LOC140747000			2655.69	7.88297	272.578	66.5749	301.085	18.7555
LOC140747001	LOC140747001	LOC140747001	uncharacterized LOC140747001			3961.22	2753.78	3408.94	2986.72	3751.08	3166.1
LOC140747002	Mvb12	Mvb12	multivesicular body subunit 12-like Mvb12	Mvb12	Multivesicular body subunit 12	766.847	935.446	1093.74	1143.42	919.411	1176.23
LOC140747003	LOC140747003	LOC140747003	uncharacterized LOC140747003			1597.19	1576.59	1694.51	1431.36	1407.02	1321.81
LOC140747004	Nubpl	Nubpl	NUBP iron-sulfur cluster assembly factor, mitochondrial	Nubpl	NUBP iron-sulfur cluster assembly factor, mitochondrial	8747.81	13554.8	9903.44	12744.1	10053.3	14971.3
LOC140747005	Surf4	Surfeit 4	Surfeit locus protein 4	Surf4	Surfeit 4	2300.54	3628.79	2805.42	3339.56	3223.81	3375.09
LOC140747006	GlyRS	Glycyl-tRNA synthetase	glycine--tRNA ligase	GlyRS	Glycyl-tRNA synthetase	10664.4	10123	11284.2	11867.8	8925.34	11304.2
LOC140747007	LOC140747007	pre-mRNA-splicing factor 38B-like	pre-mRNA-splicing factor 38B-like			3710.23	3392.3	3483.78	3026.66	2971.2	2522.16
LOC140747008	ubl	ubiquitin like	Ubiquitin-like protein 5	ubl	ubiquitin like	1502.94	1505.65	2269.19	2068.82	2642.2	2968.72
LOC140747009	exd	extradenticle	PBX homeobox extradenticle	exd	extradenticle	26759.3	26444.7	32074.3	28546.5	32517.2	27955.4
LOC140747010	Vav	Vav	Vav guanine nucleotide exchange factor	Vav	Vav guanine nucleotide exchange factor	82.3394	220.723	86.5109	169.766	101.341	185.768
LOC140747011	Srx	Sulfiredoxin	sulfiredoxin	Srx	Sulfiredoxin	1547.58	675.308	556.828	669.91	406.832	328.667
LOC140747012	LOC140747012	LOC140747012	uncharacterized LOC140747012			15.8726	13.1383	20.5978	32.4553	11.7497	10.7174
LOC140747013	alpha-Spec	alpha Spectrin	alpha spectrin	alpha-Spec	alpha Spectrin	7040.51	8872.28	8448.54	9089.14	10037.1	8177.38
LOC140747014	LOC140747014	LOC140747014	uncharacterized LOC140747014			12.8965	9.1968	1.37319	0.832186	0	0
LOC140747015	Mps1	Monopolar spindle 1	dual specificity protein kinase monopolar spindle 1	Mps1	Monopolar spindle 1	1423.58	2994.21	2867.22	2954.26	2708.3	3153.6
LOC140747016	Hsc70-3	Hsc70-3	heat shock protein 70 cognate 3	Hsc70-3	Heat shock protein 70 cognate 3	124645	119945	99681.8	116583	82564.9	101959
LOC140747017	LOC140747017	adenylate kinase 8	adenylate kinase 8			21.8249	19.7074	6.17935	5.82531	69.0293	17.8623
LOC140747018	Pbgs	Porphobilinogen synthase	Porphobilinogen synthase	Pbgs	Porphobilinogen synthase	2835.25	2584.3	2626.22	2531.51	2935.95	2717.75
LOC140747019	Fpgs1	Fpgs1	Folylpolyglutamate synthase 1	Fpgs1	Folylpolyglutamate synthase 1	1253.94	998.509	924.843	798.067	797.508	697.524
LOC140747020	LOC140747020	LOC140747020	uncharacterized LOC140747020			0	1.31383	0	0	0	0
LOC140747021	LOC140747021	putative RNA polymerase II subunit B1 CTD phosphatase RPAP2	putative RNA polymerase II subunit B1 CTD phosphatase RPAP2			2631.88	2198.03	2210.15	2050.51	2957.98	2527.52
LOC140747022	LOC140747022	nucleolar complex protein 4 homolog B	nucleolar complex protein 4 homolog B			725.182	1132.52	725.044	1133.44	633.013	1248.58
LOC140747023	LOC140747023	Copper transporter 1B	uncharacterized LOC140747023	Ctr1B	Copper transporter 1B	1848.17	963.036	1176.14	1079.35	1382.05	916.338
LOC140747024	LOC140747024	LOC140747024	uncharacterized LOC140747024			1.98408	1.31383	0.686594	0	0	3.57247
LOC140747025	LOC140747025	116 kDa U5 small nuclear ribonucleoprotein component	116 kDa U5 small nuclear ribonucleoprotein component			3938.4	4908.46	5220.18	5222.8	5249.16	4929.11
LOC140747026	Osi24	Osiris 24	Protein Osi24	Osi24	Osiris 24	923.59	1125.95	1102.67	1117.63	635.95	1050.31
LOC140747027	LOC140747027	tRNA N(3)-cytidine methyltransferase METTL6	tRNA N(3)-cytidine methyltransferase METTL6			3046.56	3936.23	2697.63	2984.22	2465.96	2867.8
LOC140747028	LOC140747028	probable ribosome production factor 1	probable ribosome production factor 1			1514.85	1550.32	1715.11	1502.93	2065	2201.53
LOC140747029	Inx2	Innexin 2	innexin 2	Inx2	Innexin 2	44476.2	34386.8	45551.4	41370.5	48357.2	42444.5
LOC140747030	ogre	optic ganglion reduced	optic ganglion reduced	ogre	optic ganglion reduced	134.918	444.074	112.601	364.498	36.7177	217.92
LOC140747031	Inx7	Innexin 7	innexin 7	Inx7	Innexin 7	8.92837	6.56914	0	0.832186	5.87483	4.46558
LOC140747032	LOC140747032	U-megalopygitoxin(1)-Mo1-like	U-megalopygitoxin(1)-Mo1-like			0	0	0	0	0	0
LOC140747033	aft	adrift	cap methyltransferase 2	aft	adrift	7466.1	7542.69	6539.13	5841.95	6515.19	5462.3
LOC140747034	Nup205	Nucleoporin 205kD	nuclear pore complex protein Nup205	Nup205	Nucleoporin 205kD	1833.29	3218.88	2988.75	3469.39	2633.39	3204.5
LOC140747035	LOC140747035	RNA-binding protein 45-like	RNA-binding protein 45-like			2171.58	2240.08	1696.57	1666.04	2031.22	2097.04
LOC140747036	LOC140747036	LOC140747036	uncharacterized LOC140747036			5432.41	6870.01	5904.03	6811.45	5792.58	7192.27
LOC140747037	LOC140747037	LOC140747037	uncharacterized LOC140747037			1039.66	1396.6	1581.91	1445.51	1135.31	1075.31
LOC140747038	LOC140747038	U3 small nucleolar ribonucleoprotein protein IMP3	U3 small nucleolar ribonucleoprotein protein IMP3			2197.37	2378.03	2526.67	2321.8	1957.79	2128.3
LOC140747039	Raf	Raf oncogene	serine/threonine kinase raf oncogene	Raf	Raf oncogene	6463.14	6486.37	6217.11	6279.68	4821.77	4919.29
LOC140747040	LOC140747040	LOC140747040	uncharacterized LOC140747040			4153.67	5528.59	5901.97	6296.32	5478.28	6336.66
LOC140747041	LOC140747041	LOC140747041	uncharacterized LOC140747041			6441.32	8488.64	8349.67	9708.29	7935.43	8450.67
LOC140747042	NPFR	Neuropeptide F receptor	Neuropeptide F receptor	NPFR	Neuropeptide F receptor	37.6975	38.101	41.1957	26.63	92.5286	66.9838
LOC140747043	LOC140747043	nose resistant to fluoxetine protein 6-like	nose resistant to fluoxetine protein 6-like			224.201	218.095	275.324	522.613	753.447	734.142
LOC140747044	Eip74EF	Eip74EF	Ecdysone-induced protein E74	Eip74EF	Ecdysone-induced protein 74EF	31306.8	25405.5	22309.5	26452.7	32348.3	30324.9
LOC140747045	LOC140747045	LOC140747045	uncharacterized LOC140747045			623.001	595.164	500.527	471.018	647.7	499.252
LOC140747046	shakB	shaking B	Innexin family member shaking B	shakB	shaking B	90.2757	27.5904	72.779	128.157	496.423	499.252
LOC140747047	Lsm11	Lsm11	U6 snRNA-associated Sm-like protein LSm11	Lsm11	Lsm11	103.172	398.09	265.712	425.247	192.401	374.216
LOC140747048	Sec22	Secretory 22	vesicle-trafficking protein SEC22	Sec22	Secretory 22	2361.06	3205.74	2653	3147.33	2592.27	3126.8
LOC140747049	LOC140747049	LOC140747049	uncharacterized LOC140747049			708.317	974.86	1171.33	1284.06	912.067	1295.91
LOC140747050	LOC140747050	MAPK Phosphatase 4	dual specificity protein phosphatase MPK-4-like	MKP-4	MAPK Phosphatase 4	358.127	582.026	824.6	836.347	837.163	1011.9
LOC140747052	LOC140747052	LOC140747052	uncharacterized LOC140747052			0.992041	1.31383	4.80616	6.65749	2.93742	2.67935
LOC140747053	LOC140747053	LOC140747053	uncharacterized LOC140747053			0	0	0.686594	0	0	0
LOC140747054	LOC140747054	nudC domain-containing protein 1	nudC domain-containing protein 1			4362.99	5455.01	5476.28	4965.66	4999.48	5164
LOC140747055	LOC140747055	box C/D snoRNA protein 1	box C/D snoRNA protein 1			1934.48	1979.94	1752.19	1481.29	1825.6	1948.78
LOC140747056	Osi1	Osiris 1	Osiris 1	Osi1	Osiris 1	2.97612	0	8.92573	0	0	0
LOC140747057	LOC140747057	pseudouridylate synthase TRUB2, mitochondrial	pseudouridylate synthase TRUB2, mitochondrial			288.684	342.909	328.879	285.44	262.899	287.584
LOC140747058	Pa1	PTIP associated 1	PTIP binding protein Pa1	Pa1	PTIP associated 1	690.46	684.504	499.154	413.597	653.575	541.229
LOC140747059	LOC140747059	LOC140747059	uncharacterized LOC140747059			7.93632	9.1968	8.92573	6.65749	4.40612	6.25182
LOC140747060	LOC140747060	LOC140747060	uncharacterized LOC140747060			1835.28	2283.43	2191.61	2370.9	2311.75	2564.14
LOC140747061	crb	crumbs	cell polarity complex component crumbs	crb	crumbs	6077.24	5200.13	6718.33	6095.77	6598.9	6127.67
LOC140747062	LOC140747062	nitric oxide-associated protein 1	nitric oxide-associated protein 1			2543.59	3256.98	2276.06	2237.75	2254.47	2453.39
LOC140747063	LOC140747063	ubiquitin carboxyl-terminal hydrolase MINDY-3 homolog	ubiquitin carboxyl-terminal hydrolase MINDY-3 homolog			5418.53	5837.34	6472.53	6744.87	5924.77	6851.1
LOC140747064	LOC140747064	LOC140747064	uncharacterized LOC140747064			1004.94	1162.74	761.433	742.31	922.348	897.582
LOC140747065	LOC140747065	snRNP-U1-70K	U11/U12 small nuclear ribonucleoprotein 35 kDa protein-like	snRNP-U1-70K	small ribonucleoprotein particle U1 subunit 70K	555.543	673.994	427.062	422.751	499.361	519.794
LOC140747066	Osi3	Osiris 3	Osiris 3	Osi3	Osiris 3	18732.7	35.4734	1946.5	27.4622	1581.8	3.57247
LOC140747067	Sec16	Secretory 16	endoplasmic reticulum export factor secretory 16	Sec16	Secretory 16	11529.5	14834.4	10045.6	12940.5	10125.3	11813.3
LOC140747068	LOC140747068	LOC140747068	uncharacterized LOC140747068			5.95224	1.31383	2.74638	1.66437	7.34354	10.7174
LOC140747069	Naa20A	Naa20A	N-alpha-acetyltransferase 20 A	Naa20A	N(alpha)-acetyltransferase 20 A	3615	4113.6	3944.48	4169.25	3395.65	3707.33
LOC140747070	LOC140747070	LOC140747070	uncharacterized LOC140747070			34.7214	38.101	0	0	7.34354	17.8623
LOC140747071	Nse4	Non-SMC element 4	SMC5-SMC6 complex kleisin component Non-SMC element 1	Nse4	Non-SMC element 4	2011.86	1872.2	2167.58	1793.36	1755.11	1547.77
LOC140747072	LOC140747072	apoptosis regulatory protein Siva	apoptosis regulatory protein Siva			751.967	662.169	779.285	717.345	497.892	458.169
LOC140747073	LOC140747073	Cytochrome b5	cytochrome b5-like	Cyt-b5	Cytochrome b5	1174.58	1040.55	1104.73	1163.4	978.159	827.026
LOC140747074	LOC140747074	LOC140747074	uncharacterized LOC140747074			2492.01	2765.61	2736.08	2667.99	2668.64	2618.62
LOC140747075	LOC140747075	Cdc7 kinase	cell division cycle 7-related protein kinase-like	Cdc7	Cdc7 kinase	902.757	918.366	946.127	858.816	1492.21	1479
LOC140747076	LOC140747076	protein OPI10 homolog	protein OPI10 homolog			5830.22	5373.56	6266.55	5803.67	5274.13	6118.74
LOC140747077	LOC140747077	bifocal	uncharacterized LOC140747077	bif	bifocal	5656.62	4681.17	5707.66	4963.16	6030.51	5201.51
LOC140747078	P5CDh1	P5CDh1	delta-1-Pyrroline-5-carboxylate dehydrogenase 1	P5CDh1	delta-1-Pyrroline-5-carboxylate dehydrogenase 1	5178.45	4149.07	4093.48	4251.64	4088.88	4092.26
LOC140747079	LOC140747079	LOC140747079	uncharacterized LOC140747079			0.992041	1.31383	0.686594	0	1.46871	0
LOC140747080	LOC140747080	LOC140747080	uncharacterized LOC140747080			0.992041	0	0	0	1.46871	0
LOC140747081	LOC140747081	FMRFamide Receptor	FMRFamide receptor-like	FMRFaR	FMRFamide Receptor	16.8647	14.4521	27.4638	40.7771	22.0306	15.183
LOC140747082	LOC140747082	kallikrein-2-like	kallikrein-2-like			0	0	0	0	0	0.893117
LOC140747083	LOC140747083	LOC140747083	uncharacterized LOC140747083			0	0	0	0	0	0
LOC140747084	LOC140747084	Gustatory receptor 64a	gustatory receptor for sugar taste 64a-like	Gr64a	Gustatory receptor 64a	0	0	0	0	0	0
LOC140747085	LOC140747085	Vmat	MFS-type transporter SLC18B1-like	Vmat	Vesicular monoamine transporter	114.085	137.952	4.11957	44.9381	11.7497	11.6105
LOC140747086	LOC140747086	juvenile hormone esterase-like	juvenile hormone esterase-like			201.384	14.4521	43.942	4.16093	120.434	2.67935
LOC140747087	LOC140747087	juvenile hormone esterase-like	juvenile hormone esterase-like			61.5065	7.88297	15.1051	5.82531	165.964	94.6704
LOC140747088	NHP2	NHP2	NHP2 ribonucleoprotein	NHP2	NHP2	6014.74	8302.08	7315.66	7576.23	5795.52	7923.73
LOC140747089	LOC140747089	LOC140747089	uncharacterized LOC140747089			4.9602	3.94148	3.43297	16.6437	5.87483	12.5036
LOC140747090	LOC140747090	LOC140747090	uncharacterized LOC140747090			0	1.31383	0.686594	1.66437	0	0
LOC140747091	LOC140747091	LOC140747091	uncharacterized LOC140747091			87.2996	24.9627	93.3768	55.7565	79.3102	30.366
LOC140747092	LOC140747092	nanchung	transient receptor potential cation channel subfamily V member 5-like	nan	nanchung	19.8408	2.62766	2.05978	3.32875	8.81225	3.57247
LOC140747093	LOC140747093	LOC140747093	uncharacterized LOC140747093			0.992041	3.94148	0	0	0	0
LOC140747094	Dh44	Diuretic hormone 44	corticotropin-releasing diuretic hormone 44	Dh44	Diuretic hormone 44	2.97612	0	0.686594	0	1.46871	0
LOC140747095	LOC140747095	solute carrier family 22 member 3-like	solute carrier family 22 member 3-like			0.992041	0	572.62	541.753	1.46871	3.57247
LOC140747096	LOC140747096	Odorant receptor 85b	odorant receptor 4-like	Or85b	Odorant receptor 85b	0	0	1.37319	0.832186	1.46871	0
LOC140747097	RhoBTB	RhoBTB	Rho-related BTB domain containing	RhoBTB	Rho-related BTB domain containing	17.8567	98.5371	34.3297	80.7221	23.4993	86.6323
LOC140747098	LOC140747098	LOC140747098	uncharacterized LOC140747098			0	0	0	0	1.46871	0
LOC140747099	LOC140747099	Agpat1	1-acyl-sn-glycerol-3-phosphate acyltransferase alpha-like	Agpat1	1-Acylglycerol-3-phosphate O-acyltransferase 1	3821.34	201.016	845.198	46.6024	2076.75	73.2356
LOC140747100	mRpL51	mRpL51	mitochondrial ribosomal protein L51	mRpL51	mitochondrial ribosomal protein L51	1409.69	1483.31	1645.77	1529.56	1512.77	1791.59
LOC140747101	LOC140747101	inactive ubiquitin carboxyl-terminal hydrolase MINDY-4B	inactive ubiquitin carboxyl-terminal hydrolase MINDY-4B			6.94428	3.94148	8.23913	5.82531	0	1.78623
LOC140747102	LOC140747102	nanchung	transient receptor potential cation channel subfamily V member 5-like	nan	nanchung	17.8567	7.88297	0	0.832186	2.93742	3.57247
LOC140747103	LOC140747103	DNA-3-methyladenine glycosylase 1-like	DNA-3-methyladenine glycosylase 1-like			220.233	281.159	32.9565	39.9449	35.249	35.7247
LOC140747104	LOC140747104	DNA-3-methyladenine glycosylase 1-like	DNA-3-methyladenine glycosylase 1-like			341.262	356.047	576.739	490.158	321.647	267.042
LOC140747105	LOC140747105	LOC140747105	uncharacterized LOC140747105			0	0	0	0.832186	0	0
LOC140747106	LOC140747106	LOC140747106	uncharacterized LOC140747106			0.992041	0	0	0	0	0
LOC140747107	LOC140747107	myrosinase 1-like	myrosinase 1-like			15.8726	0	1.37319	1.66437	1.46871	0.893117
LOC140747108	LOC140747108	seminal metalloprotease 1-like	seminal metalloprotease 1-like			0.992041	2.62766	0.686594	4.16093	4.40612	0
LOC140747109	LOC140747109	LOC140747109	uncharacterized LOC140747109			105.156	1.31383	109.855	12.4828	167.433	4.46558
LOC140747110	LOC140747110	Agpat1	1-acyl-sn-glycerol-3-phosphate acyltransferase beta-like	Agpat1	1-Acylglycerol-3-phosphate O-acyltransferase 1	0.992041	0	0	0	1.46871	0
LOC140747111	LOC140747111	LOC140747111	uncharacterized LOC140747111			17.8567	17.0798	17.1649	27.4622	8.81225	24.1142
LOC140747112	LOC140747112	solute carrier family 22 member 3-like	solute carrier family 22 member 3-like			2.97612	14.4521	1.37319	5.82531	1.46871	7.14493
LOC140747113	LOC140747113	obstructor-E	uncharacterized LOC140747113	obst-E	obstructor-E	1.98408	1.31383	0.686594	0.832186	0	0
LOC140747114	LOC140747114	LOC140747114	uncharacterized LOC140747114			2.97612	0	2.74638	0.832186	0	0
LOC140747115	LOC140747115	5-HT7	5-hydroxytryptamine receptor 1D-like	5-HT7	5-hydroxytryptamine (serotonin) receptor 7	1.98408	0	51.4946	39.1128	5.87483	6.25182
LOC140747116	Polr2I	Polr2I	RNA polymerase II subunit RpII15	Polr2I	RNA polymerase II subunit I	1518.81	1387.4	1330.62	1180.87	1509.83	1398.62
LOC140747117	LOC140747117	LOC140747117	uncharacterized LOC140747117			0	0	0	0	0	0
LOC140747118	LOC140747118	LOC140747118	uncharacterized LOC140747118			472.211	433.563	0	12.4828	0	1.78623
LOC140747119	LOC140747119	LOC140747119	uncharacterized LOC140747119			0	0	0	0	0	0
LOC140747120	LOC140747120	LOC140747120	uncharacterized LOC140747120			0.992041	0	0	3.32875	7.34354	4.46558
LOC140747121	LOC140747121	LOC140747121	uncharacterized LOC140747121			8.92837	10.5106	4.80616	3.32875	4.40612	3.57247
LOC140747122	LOC140747122	LOC140747122	uncharacterized LOC140747122			0	0	0.686594	0	0	0
LOC140747123	LOC140747123	ODA-Dnal1	dynein axonemal light chain 1-like	ODA-Dnal1	Outer dynein arm dynein axonemal light chain 1	1.98408	0	2.05978	0	1.46871	0.893117
LOC140747124	LOC140747124	LOC140747124	uncharacterized LOC140747124			7.93632	2.62766	0.686594	0	79.3102	63.4113
LOC140747125	LOC140747125	LOC140747125	uncharacterized LOC140747125			39.6816	49.9255	29.5236	27.4622	36.7177	58.0526
LOC140747126	LOC140747126	LOC140747126	uncharacterized LOC140747126			1.98408	1.31383	2.05978	6.65749	0	2.67935
LOC140747127	LOC140747127	LOC140747127	uncharacterized LOC140747127			0	1.31383	0	0	0	0
LOC140747128	LOC140747128	serpent	uncharacterized LOC140747128	srp	serpent	1967.22	1994.39	849.317	1215.82	953.191	1291.45
LOC140747129	Ublcp1	Ublcp1	Ubiquitin-like domain-containing C-terminal domain phosphatase 1	Ublcp1	Ubiquitin-like domain-containing C-terminal domain phosphatase 1	4945.32	6556	6233.59	6015.88	5852.8	6230.38
LOC140747130	LOC140747130	pannier	uncharacterized LOC140747130	pnr	pannier	747.007	279.845	192.246	184.745	126.309	158.975
LOC140747131	LOC140747131	thialysine N-epsilon-acetyltransferase-like	thialysine N-epsilon-acetyltransferase-like			403.761	467.723	427.748	420.254	474.393	462.634
LOC140747132	LOC140747132	deformed wings	uncharacterized LOC140747132	dwg	deformed wings	2204.31	1935.27	2404.45	2080.47	2392.52	2069.35
LOC140747133	Cad96Cb	Cadherin 96Cb	protocadherin Fat 4-like Cad96Ca	Cad96Cb	Cadherin 96Cb	302.572	445.388	265.712	80.7221	199.744	41.9765
LOC140747134	LOC140747134	LOC140747134	uncharacterized LOC140747134			59.5224	18.3936	1.37319	5.82531	5.87483	6.25182
LOC140747135	P58IPK	P58IPK	dnaJ homolog subfamily C member P58IPK	P58IPK	P58IPK	4018.76	4163.52	3249.65	4738.47	3376.56	4451.29
LOC140747136	LOC140747136	LOC140747136	uncharacterized LOC140747136			0.992041	1.31383	0	0	2.93742	0.893117
LOC140747137	RpL35A	Ribosomal protein L35A	ribosomal protein L35A	RpL35A	Ribosomal protein L35A	25227.6	29846.2	26887.7	28937.6	35694	25932.5
LOC140747138	LOC140747138	LOC140747138	uncharacterized LOC140747138			7545.46	6391.77	7099.39	6744.87	8660.97	6712.67
LOC140747139	ich	ichor	zinc finger protein ichor	ich	ichor	128.965	269.335	217.65	292.097	183.588	321.522
LOC140747140	LOC140747140	nanos	uncharacterized LOC140747140	nanos	nanos	10.9124	17.0798	7.55254	9.98624	7.34354	4.46558
LOC140747141	LOC140747141	LOC140747141	uncharacterized LOC140747141			3551.51	10282	5601.24	7945.72	3971.39	7419.12
LOC140747142	Prx2	Peroxiredoxin 2	Peroxiredoxin 2	Prx2	Peroxiredoxin 2	62168.2	34832.2	31873.1	27562.8	17311.7	15361.6
LOC140747143	LOC140747143	diamine acetyltransferase 1-like	diamine acetyltransferase 1-like			55.5543	39.4148	54.241	59.9174	49.9361	37.5109
LOC140747144	Nlg3	Neuroligin 3	Neuroligin 3	Nlg3	Neuroligin 3	9.92041	7.88297	10.9855	4.16093	16.1558	1.78623
LOC140747145	LOC140747145	Neuroligin 1	uncharacterized LOC140747145	Nlg1	Neuroligin 1	143.846	39.4148	104.362	278.782	370.114	651.082
LOC140747146	LOC140747146	LOC140747146	uncharacterized LOC140747146			0	0	0	0	0	0
LOC140747147	LOC140747147	LOC140747147	uncharacterized LOC140747147			318.445	492.685	158.603	207.214	249.68	252.752
LOC140747149	Osi2	Osiris 2	DUF1676 domain-containing protein Osi2	Osi2	Osiris 2	177.575	250.941	199.799	252.985	93.9973	158.082
LOC140747150	LOC140747150	LOC140747150	uncharacterized LOC140747150			11.9045	11.8245	2.74638	4.16093	7.34354	8.93117
LOC140747151	LOC140747151	Neuroligin 3	neuroligin-4, Y-linked-like	Nlg3	Neuroligin 3	410.705	14.4521	304.161	180.584	421.519	357.247
LOC140747152	LOC140747152	LOC140747152	uncharacterized LOC140747152			2175.55	2276.86	2267.13	2185.32	2355.81	2239.94
LOC140747153	LOC140747153	U-scoloptoxin(19)-Tl1a	U-scoloptoxin(19)-Tl1a			373.999	177.367	70.0326	128.989	161.558	330.453
LOC140747154	LOC140747154	Neuroligin 3	neuroligin-4, X-linked-like	Nlg3	Neuroligin 3	246.026	112.989	409.897	307.077	533.141	763.615
LOC140747155	LOC140747155	Cytochrome P450 6a13	cytochrome P450 6B2-like	Cyp6a13	Cytochrome P450 6a13	0.992041	0	0	0	0	0
LOC140747156	LOC140747156	Cytochrome P450 6a13	cytochrome P450 6k1-like	Cyp6a13	Cytochrome P450 6a13	7.93632	0	1.37319	5.82531	33.7803	0.893117
LOC140747157	LOC140747157	Cytochrome P450 6d5	cytochrome P450 6j1-like	Cyp6d5	Cytochrome P450 6d5	0.992041	0	2.74638	0	8.81225	7.14493
LOC140747158	LOC140747158	LOC140747158	uncharacterized LOC140747158			0	0	0	0	0	0.893117
LOC140747159	LOC140747159	LOC140747159	uncharacterized LOC140747159			0	0	0	0	0	0
LOC140747160	LOC140747160	Cytochrome P450 6d4	cytochrome P450 6j1-like	Cyp6d4	Cytochrome P450 6d4	30.7533	14.4521	0	0.832186	0	0
LOC140747161	LOC140747161	Cytochrome P450 6d5	cytochrome P450 6j1-like	Cyp6d5	Cytochrome P450 6d5	0	0	0	0	0	0
LOC140747162	LOC140747162	LOC140747162	uncharacterized LOC140747162			0	0	0	0	0	0
LOC140747163	LOC140747163	Cytochrome P450 6d4	cytochrome P450 6j1-like	Cyp6d4	Cytochrome P450 6d4	36.7055	11.8245	6.86594	4.99312	48.4673	21.4348
LOC140747164	LOC140747164	Cytochrome P450 6d5	cytochrome P450 6j1-like	Cyp6d5	Cytochrome P450 6d5	0	0	0	0	0	0
LOC140747165	LOC140747165	LOC140747165	uncharacterized LOC140747165			2.97612	0	0	0	5.87483	6.25182
LOC140747166	LOC140747166	LOC140747166	uncharacterized LOC140747166			254.954	201.016	159.29	149.794	1192.59	908.3
LOC140747167	mus101	mutagen-sensitive 101	mutagen-sensitive 101	mus101	mutagen-sensitive 101	1225.17	1713.23	1645.08	1975.61	1925.48	2362.29
LOC140747168	LOC140747168	pre-rRNA-processing protein TSR2 homolog	pre-rRNA-processing protein TSR2 homolog			2682.48	2408.25	2685.96	2603.91	1887.29	2263.16
LOC140747169	Alg9	Alg9	alpha-1,2-mannosyltransferase Alg9	Alg9	ALG9 alpha-1,2-mannosyltransferase	1589.25	1801.26	1789.95	1826.65	1874.07	2129.19
LOC140747170	LOC140747170	LOC140747170	uncharacterized LOC140747170			0	0	0	0	1.46871	0.893117
LOC140747171	LOC140747171	beta-Tubulin at 56D	tubulin beta-4B chain	betaTub56D	beta-Tubulin at 56D	0	1.31383	1.37319	3.32875	1.46871	0
LOC140747172	LOC140747172	beta-Tubulin at 56D	tubulin beta chain-like	betaTub56D	beta-Tubulin at 56D	1.98408	2.62766	4.80616	4.99312	0	1.78623
LOC140747173	LOC140747173	beta-Tubulin at 56D	tubulin beta chain-like	betaTub56D	beta-Tubulin at 56D	0	1.31383	0	0.832186	1.46871	0
LOC140747174	LOC140747174	diacylglycerol kinase eta-like	diacylglycerol kinase eta-like			0	0	0	0	0	2.67935
LOC140747175	LOC140747175	diacylglycerol kinase eta	diacylglycerol kinase eta			136.902	149.776	67.9728	74.8968	44.0612	100.922
LOC140747176	GluRS-m	GluRS-m	putative glutamate--tRNA ligase, mitochondrial	GluRS-m	Glutamyl-tRNA synthetase, mitochondrial	956.327	1087.85	1000.37	900.426	1032.5	1088.71
LOC140747177	SCCRO	SCCRO	defective in cullin neddylation 1 domain containing SCCRO	SCCRO	Squamous cell carcinoma-related oncogene	3123.94	2975.82	3457	3171.46	3116.6	3464.4
LOC140747178	ND-B8	ND-B8	NADH dehydrogenase (ubiquinone) B8 subunit	ND-B8	NADH dehydrogenase (ubiquinone) B8 subunit	1149.78	1413.68	992.815	887.943	948.785	1185.17
LOC140747179	LOC140747179	LOC140747179	uncharacterized LOC140747179			0.992041	0	0	3.32875	0	0.893117
LOC140747180	TfIIFalpha	TfIIFalpha	transcription factor IIFalpha	TfIIFalpha	Transcription factor IIFalpha	7042.5	6023.9	5749.54	5400.89	6719.34	5335.48
LOC140747181	LOC140747181	dead end	ADP-ribosylation factor-like protein 3	dnd	dead end	180.551	135.324	359.775	261.307	246.743	219.707
LOC140747182	dlp	dally-like	glypican dally-like	dlp	dally-like	18631.5	21647.9	16630.7	23643.2	16191	22473.5
LOC140747183	LOC140747183	organic cation transporter protein-like	organic cation transporter protein-like			27.7771	26.2766	48.7482	61.5818	33.7803	35.7247
LOC140747184	LOC140747184	kelch domain-containing protein 4	kelch domain-containing protein 4			1832.3	2169.13	2175.13	2014.72	2004.79	1998.8
LOC140747185	Gs1l	GS1-like	pseudouridine 5'-phosphatase-like Gs1l	Gs1l	GS1-like	1948.37	1376.89	1886.07	1332.33	1571.52	1537.05
LOC140747186	gzl	gzl	godzilla E3 ubiquitin protein ligase	gzl	godzilla E3 ubiquitin protein ligase	8295.44	4907.15	5755.72	5807	7063.01	5573.05
LOC140747187	RpLP0	Ribosomal protein LP0	ribosomal protein LP0	RpLP0	Ribosomal protein LP0	83900.8	105584	73154.6	94432.4	73542.6	77027.7
LOC140747188	LOC140747188	PAX3- and PAX7-binding protein 1	PAX3- and PAX7-binding protein 1			2984.06	2891.74	3218.75	2953.43	2702.42	2774.02
LOC140747189	LOC140747189	Art7	protein arginine N-methyltransferase 9-like	Art7	Arginine methyltransferase 7	1419.61	1778.92	1526.3	1392.25	1293.93	1362
LOC140747190	LOC140747190	RCC1 domain-containing protein 1	RCC1 domain-containing protein 1			2122.97	1982.57	1873.72	1869.92	1787.42	1563.85
LOC140747191	LOC140747191	crooked legs	uncharacterized LOC140747191	crol	crooked legs	8251.79	9514.74	9686.47	10882.5	7245.13	9376.83
LOC140747192	LOC140747192	WASp	actin nucleation-promoting factor WAS-like	WASp	WASp	1092.24	947.27	1121.21	1115.96	912.067	757.363
LOC140747193	LOC140747193	LOC140747193	uncharacterized LOC140747193			3492.97	2919.33	3641.7	3930.42	3212.06	3106.26
LOC140747194	LOC140747194	probable ATP-dependent RNA helicase DDX23	probable ATP-dependent RNA helicase DDX23			6209.18	7031.61	7520.27	6989.53	6851.52	6353.63
LOC140747195	Exd2	Exd2	Exonuclease 3'-5' domain-containing 2	Exd2	Exonuclease 3'-5' domain-containing 2	2469.19	2851.01	2601.51	2539	2830.2	2738.3
LOC140747196	LOC140747196	MICOS subunit 26/27	uncharacterized LOC140747196	Mic26-27	MICOS subunit 26/27	3365.99	3544.71	3477.6	3520.98	2468.9	2824.93
LOC140747197	LOC140747197	LOC140747197	uncharacterized LOC140747197			4610.01	3425.15	3676.71	3603.37	4626.43	4562.93
LOC140747198	LOC140747198	LOC140747198	uncharacterized LOC140747198			0	2.62766	0.686594	2.49656	4.40612	4.46558
LOC140747199	LOC140747199	LOC140747199	uncharacterized LOC140747199			1457.31	3217.56	1980.82	2070.48	2420.43	2757.94
LOC140747200	Stt3A	Stt3A	catalytic subunit 3A of the oligosaccharyltransferase complex	Stt3A	Catalytic subunit 3A of the oligosaccharyltransferase complex	6160.57	13307.8	11369.3	14545.8	9313.07	12761.7
LOC140747201	LOC140747201	U-megalopygitoxin(1)-Mo1-like	U-megalopygitoxin(1)-Mo1-like			5.95224	6.56914	8.23913	22.469	27.9054	22.3279
LOC140747202	subdued	subdued	anoctamin 1	subdued	subdued	845.219	1136.46	569.873	966.168	646.231	1046.73
LOC140747203	LOC140747203	LOC140747203	uncharacterized LOC140747203			0.992041	0	0	0	0	0
LOC140747204	LOC140747204	LOC140747204	uncharacterized LOC140747204			0	0	0	0	0	0.893117
LOC140747205	Ac78C	Adenylyl cyclase 78C	adenylyl cyclase 78C	Ac78C	Adenylyl cyclase 78C	67.4588	31.5319	28.1504	35.784	32.3116	48.2283
LOC140747206	LOC140747206	LOC140747206	uncharacterized LOC140747206			17.8567	15.7659	1.37319	0	2.93742	4.46558
LOC140747207	Cdep	Cdep	Chondrocyte-derived ezrin-like domain containing protein	Cdep	Chondrocyte-derived ezrin-like domain containing protein	777.76	969.605	1124.64	1207.5	831.288	898.475
LOC140747208	LOC140747208	probable phospholipid-transporting ATPase IIB	probable phospholipid-transporting ATPase IIB			4095.14	2719.62	2437.41	2210.29	2702.42	1728.18
LOC140747209	Gnf1	Gnf1	germ line transcription factor 1	Gnf1	Germ line transcription factor 1	2936.44	3799.59	3557.93	3775.63	3429.43	3586.76
LOC140747210	LOC140747210	LOC140747210	uncharacterized LOC140747210			4264.78	5205.39	4426.47	4739.3	4890.8	4548.64
LOC140747211	LOC140747211	no child left behind	periodic tryptophan protein 1 homolog	nclb	no child left behind	1196.4	1462.29	2615.24	2401.69	2577.58	2884.77
LOC140747212	Got1	Got1	Glutamate oxaloacetate transaminase 1	Got1	Glutamate oxaloacetate transaminase 1	1520.8	1232.37	1604.57	1455.49	2477.71	2034.52
LOC140747213	NdufA3	NdufA3	NADH:ubiquinone oxidoreductase subunit A3	NdufA3	NADH:ubiquinone oxidoreductase subunit A3	0.992041	3.94148	7.55254	9.15405	1.46871	0.893117
LOC140747214	LOC140747214	Nmda1	protein lifeguard 4-like	Nmda1	N-methyl-D-aspartate receptor-associated protein	6003.83	2120.52	2732.65	2006.4	5943.86	2191.71
LOC140747215	LOC140747215	ADP-ribosylation factor-like protein 16	ADP-ribosylation factor-like protein 16			31.7453	5.25531	1.37319	0.832186	10.281	0
LOC140747216	5-HT2A	5-HT2A	5-hydroxytryptamine receptor 2A	5-HT2A	5-hydroxytryptamine (serotonin) receptor 2A	1.98408	1.31383	10.9855	13.315	4.40612	2.67935
LOC140747217	hb	hb transcription factor	zinc finger protein hunchback	hb	hb transcription factor	49.602	30.218	15.1051	15.8115	10.281	12.5036
LOC140747218	LOC140747218	small G protein signaling modulator 3 homolog	small G protein signaling modulator 3 homolog			1563.46	1535.86	1336.11	1348.97	1314.49	1203.03
LOC140747219	mRpS14	mRpS14	mitochondrial ribosomal protein S14	mRpS14	mitochondrial ribosomal protein S14	1383.9	1442.58	1332.68	1239.96	1402.62	1501.33
LOC140747220	RpLP1	Ribosomal protein LP1	Ribosomal protein LP1	RpLP1	Ribosomal protein LP1	72714.6	87720.4	52856.8	67646.8	52255.1	59619.1
LOC140747221	LOC140747221	MBD-R2	uncharacterized LOC140747221	MBD-R2	MBD-R2	6377.83	6998.76	4931.81	5176.2	6236.13	6986.85
LOC140747222	5-HT2B	5-HT2B	5-hydroxytryptamine receptor 2B	5-HT2B	5-hydroxytryptamine (serotonin) receptor 2B	9.92041	2.62766	8.23913	18.3081	10.281	16.9692
LOC140747223	LOC140747223	LOC140747223	uncharacterized LOC140747223			36587.4	130074	105017	163461	85517	178430
LOC140747224	cyp33	cyclophilin-33	peptidylprolyl isomerase cyclophilin-33	cyp33	cyclophilin-33	1401.75	2158.62	2284.3	2144.54	2087.03	2506.98
LOC140747225	Prosbeta1	Proteasome beta1 subunit	proteasome beta1 subunit	Prosbeta1	Proteasome beta1 subunit	5367.93	6570.45	6618.08	6421.98	7120.29	6938.62
LOC140747226	5PtaseI	5PtaseI	inositol polyphosphate-5-phosphatase A	5PtaseI	Inositol polyphosphate-5-phosphatase type I	366.063	436.191	357.716	430.24	527.266	536.763
LOC140747227	LOC140747227	polyisoprenoid diphosphate/phosphate phosphohydrolase PLPP6	polyisoprenoid diphosphate/phosphate phosphohydrolase PLPP6			2391.81	2681.52	2211.52	2648.02	2407.21	2927.64
LOC140747228	LOC140747228	single-pass membrane and coiled-coil domain-containing protein 4 homolog	single-pass membrane and coiled-coil domain-containing protein 4 homolog			2331.3	3557.85	2858.98	3407.8	1768.32	2540.92
LOC140747229	LOC140747229	thiamine transporter 1-like	thiamine transporter 1-like			266.859	476.92	241.681	336.203	356.896	444.772
LOC140747230	LOC140747230	dumpy	uncharacterized LOC140747230	dpy	dumpy	31599.5	17360.9	10805.6	10765.2	24822.6	12928.8
LOC140747231	LOC140747231	Clamp	uncharacterized LOC140747231	Clamp	Chromatin-linked adaptor for MSL proteins	1397.79	1164.05	893.259	775.598	1126.5	944.917
LOC140747233	LOC140747233	LOC140747233	uncharacterized LOC140747233			695.42	735.744	488.169	754.793	580.139	490.321
LOC140747234	LOC140747234	Jhbp2	protein takeout-like	Jhbp2	Juvenile hormone binding protein 2	510.901	709.467	4.80616	28.2943	22.0306	10.7174
LOC140747235	LOC140747235	Jhbp5	protein takeout-like	Jhbp5	Juvenile hormone binding protein 5	3758.84	7.88297	30.8967	17.4759	104.278	22.3279
LOC140747236	Jhbp2	Jhbp2	Juvenile hormone binding protein 2	Jhbp2	Juvenile hormone binding protein 2	9107.92	34616.7	27664.9	42738.6	17012	31935.2
LOC140747237	LOC140747237	Jhbp1	uncharacterized LOC140747237	Jhbp1	Juvenile hormone binding protein 1	3864.99	1.31383	18.538	0.832186	289.335	0
LOC140747238	CoRest	CoRest	REST corepressor	CoRest	CoRest	7429.39	8458.42	8679.93	8979.29	6964.61	8509.62
LOC140747239	LOC140747239	Jhbp3	circadian clock-controlled protein daywake-like	Jhbp3	Juvenile hormone binding protein 3	38.6896	5.25531	9.61232	9.98624	16.1558	11.6105
LOC140747240	LOC140747240	LOC140747240	uncharacterized LOC140747240			0	0	6.86594	2.49656	16.1558	1.78623
LOC140747241	E2f1	E2f1	E2F transcription factor 1	E2f1	E2F transcription factor 1	7204.2	11408	9941.89	10976.5	8358.41	11539.1
LOC140747242	Scgalpha	Sarcoglycan alpha	sarcoglycan alpha	Scgalpha	Sarcoglycan alpha	438.482	522.904	481.989	413.597	619.795	752.004
LOC140747243	Jhbp16	Jhbp16	Juvenile hormone binding protein 16	Jhbp16	Juvenile hormone binding protein 16	14.8806	38.101	7.55254	8.32186	8.81225	4.46558
LOC140747244	DCTN3-p24	Dynactin 3, p24 subunit	Dynactin 3, p24 subunit	DCTN3-p24	Dynactin 3, p24 subunit	783.712	622.754	664.623	597.51	784.29	679.662
LOC140747245	Archease	Archease	protein archease	Archease	Archease	6176.44	3900.76	3897.8	3005.03	4053.63	3101.79
LOC140747246	Fip1	Factor interacting with poly(A) polymerase 1	Factor interacting with poly(A) polymerase 1			2215.23	2987.64	3290.85	3287.97	2507.08	2932.1
LOC140747247	pum	pumilio	pumilio	pum	pumilio	21306.1	19551.1	24226.5	18870.7	25464.5	19907.6
LOC140747248	mago	mago nashi	mago, exon junction complex subunit	mago	mago nashi	4832.23	6235.43	7250.44	7191.76	6027.58	7712.96
LOC140747249	RpS8	Ribosomal protein S8	ribosomal protein S8	RpS8	Ribosomal protein S8	170028	183692	146278	147404	163630	133944
LOC140747250	LOC140747250	Serpin 85F	uncharacterized LOC140747250	Spn85F	Serpin 85F	3292.58	3580.18	6524.02	5181.19	6005.55	4132.45
LOC140747251	LOC140747251	uncharacterized protein CG7065-like	uncharacterized protein CG7065-like			3706.26	4632.56	4191.66	4728.48	4388.5	4616.52
LOC140747252	PolA1	PolA1	DNA polymerase alpha catalytic subunit	PolA1	DNA polymerase alpha subunit 1	2710.25	4365.85	3517.42	3734.85	2595.21	3533.17
LOC140747253	e	ebony	nonribosomal peptide synthetase ebony	e	ebony	445.426	36.7872	13.0453	5.82531	264.367	7.14493
LOC140747254	Mcm7	Mcm7	minichromosome maintenance 7	Mcm7	Minichromosome maintenance 7	2343.2	4509.06	3819.52	4155.94	3723.17	4681.72
LOC140747255	dally	dally	division abnormally delayed protein	dally	division abnormally delayed	2157.69	3547.34	3648.56	4887.43	3182.69	4678.15
LOC140747256	HBS1	HBS1	translation elongation factor EF-1alpha (GTPase) HBS1	HBS1	HBS1	5663.56	5026.71	5030.68	4877.44	5512.06	5422.11
LOC140747257	RagA-B	RagA-B	Ras-related GTP binding A/B	RagA-B	Ras-related GTP binding A/B	1202.35	764.648	1366.32	1044.39	1255.74	1022.62
LOC140747258	LOC140747258	HIG1 domain family member 1A, mitochondrial-like	HIG1 domain family member 1A, mitochondrial-like			128.965	1.31383	143.498	139.807	24.968	8.93117
LOC140747259	LOC140747259	Ptpa	serine/threonine-protein phosphatase 2A activator-like	Ptpa	Phosphotyrosyl phosphatase activator	2315.42	1991.76	2512.94	2183.66	2383.71	2067.57
LOC140747260	CAHbeta	Carbonic anhydrase beta	carbonic anhydrase beta	CAHbeta	Carbonic anhydrase beta	490.068	366.558	168.216	141.472	254.086	186.661
LOC140747261	LOC140747261	LOC140747261	uncharacterized LOC140747261			7076.23	7864.57	4264.44	5022.25	4912.83	5446.23
LOC140747262	CtBP	CtBP	C-terminal binding protein	CtBP	C-terminal Binding Protein	42797.6	50116	46120.6	50431.3	43589.8	45603.4
LOC140747263	LOC140747263	HIG1 domain family member 1C-like	HIG1 domain family member 1C-like			2885.85	1329.59	1854.49	1610.28	1318.9	1382.54
LOC140747264	LOC140747264	ATP-binding cassette subfamily C member 4-like	ATP-binding cassette subfamily C member 4-like			168.647	162.915	10.2989	22.469	11.7497	11.6105
LOC140747265	Sec5	Secretory 5	exocyst complex component secretory 5	Sec5	Secretory 5	1326.36	1153.54	1748.07	1574.5	1462.83	1424.52
LOC140747266	LOC140747266	growth hormone-regulated TBC protein 1-A	growth hormone-regulated TBC protein 1-A			2503.91	2221.68	3045.05	2945.94	2930.07	2742.76
LOC140747267	LOC140747267	mitochondrial import inner membrane translocase subunit TIM14	mitochondrial import inner membrane translocase subunit TIM14			1338.26	934.132	1057.36	940.371	1201.4	1039.59
LOC140747268	Karybeta3	Karyopherin beta 3	karyopherin beta 3	Karybeta3	Karyopherin beta 3	58013.5	45328.4	45426.5	41390.5	40117.7	33332.9
LOC140747269	LOC140747269	Pcyt2	choline-phosphate cytidylyltransferase A-like	Pcyt2	Phosphocholine cytidylyltransferase 2	4660.61	3351.58	2732.65	2863.55	4203.44	3259.88
LOC140747270	LOC140747270	lysosomal acid phosphatase-like	lysosomal acid phosphatase-like			1788.65	1820.97	1135.63	1364.79	1788.89	1612.97
LOC140747271	LOC140747271	LOC140747271	uncharacterized LOC140747271			2429.51	3682.66	3353.33	3581.73	3300.19	3938.64
LOC140747273	LOC140747273	LOC140747273	uncharacterized LOC140747273			45.6339	27.5904	1.37319	1.66437	0	0.893117
LOC140747274	LOC140747274	Retinol dehydrogenase 1	retinol dehydrogenase 12-like	Rdh1	Retinol dehydrogenase 1	24221.7	15656.9	20850.5	14607.4	24784.4	14840
LOC140747275	LOC140747275	C-type mannose receptor 2-like	C-type mannose receptor 2-like			251.978	140.58	179.888	209.711	286.398	300.087
LOC140747276	LOC140747276	mitochondrial nicotinamide adenine dinucleotide transporter SLC25A51	mitochondrial nicotinamide adenine dinucleotide transporter SLC25A51			860.099	675.308	587.725	600.839	744.635	575.167
LOC140747277	IntS4	Integrator 4	integrator complex subunit 4	IntS4	Integrator 4	3409.64	3359.46	4284.35	4010.31	4194.63	4185.14
LOC140747278	polo	polo	Serine/threonine-protein kinase polo	polo	polo	4620.93	9998.23	11253.3	10457.3	9617.1	12287.5
LOC140747279	LOC140747279	stromal cell-derived factor 2	stromal cell-derived factor 2			3540.59	3573.61	3849.05	3817.24	3499.93	3498.34
LOC140747280	CNPYb	Canopy b	FGF signaling regulator protein canopy b	CNPYb	Canopy b	2943.38	4612.85	3994.61	4463.02	3458.81	4440.58
LOC140747281	Mnat9	Mnat9	microtubule-associated Nat9	Mnat9	microtubule-associated Nat9	1408.7	1518.79	1508.45	1324.01	1683.14	1664.77
LOC140747282	LOC140747282	steroid receptor RNA activator 1	steroid receptor RNA activator 1			2236.06	1309.89	2190.24	1441.35	2562.89	1703.17
LOC140747283	LOC140747283	pancreatic triacylglycerol lipase-like	pancreatic triacylglycerol lipase-like			536.694	260.138	83.0779	85.7152	132.184	128.609
LOC140747284	LOC140747284	LOC140747284	uncharacterized LOC140747284			147.814	99.8509	121.527	156.451	123.371	181.303
LOC140747285	LOC140747285	LOC140747285	uncharacterized LOC140747285			0	0	0	0	0	0
LOC140747286	rnh1	ribonuclease H1	ribonuclease H1	rnh1	ribonuclease H1	2257.88	1660.68	1612.12	1352.3	2329.37	1592.43
LOC140747287	LOC140747287	myotubularin-related protein 9	myotubularin-related protein 9			254.954	424.366	153.111	277.118	164.495	417.979
LOC140747288	LOC140747288	replication factor C subunit 4	replication factor C subunit 4			1215.25	1698.78	1776.91	1745.09	1461.36	1593.32
LOC140747289	LOC140747289	Ythdf	YTH domain-containing family protein 1-like	Ythdf	YTH N6-methyladenosine RNA binding protein	12802.3	14155.2	14317.6	13992.4	13534.1	13440.5
LOC140747290	LOC140747290	U-megalopygitoxin(1)-Mo1-like	U-megalopygitoxin(1)-Mo1-like			0.992041	0	0	3.32875	1.46871	7.14493
LOC140747291	LOC140747291	U-megalopygitoxin(1)-Mo1-like	U-megalopygitoxin(1)-Mo1-like			0.992041	1.31383	5.49276	6.65749	4.40612	0.893117
LOC140747292	LOC140747292	LOC140747292	uncharacterized LOC140747292			968.232	1086.54	650.205	1664.37	239.399	311.698
LOC140747293	Kaz	Katazuke	E3 ubiquitin-protein transferase Katazuke	Kaz	Katazuke	5918.51	4322.49	4807.53	3394.49	4229.88	3293.81
LOC140747294	LOC140747294	juvenile hormone esterase-like	juvenile hormone esterase-like			2167.61	4708.76	2275.37	4597.83	4720.43	6826.09
LOC140747296	LOC140747296	LOC140747296	uncharacterized LOC140747296			0.992041	0	1.37319	0.832186	0	0.893117
LOC140747297	LOC140747297	juvenile hormone esterase-like	juvenile hormone esterase-like			6952.22	324.516	1386.92	178.92	5296.16	162.547
LOC140747298	LOC140747298	pannier	uncharacterized LOC140747298	pnr	pannier	0	0	0	0	0	0
LOC140747299	LOC140747299	juvenile hormone esterase-like	juvenile hormone esterase-like			499.988	28.9042	88.5707	12.4828	330.459	24.1142
LOC140747300	kto	kohtalo	mediator complex subunit kohtalo	kto	kohtalo	5283.61	5257.94	6613.28	5853.6	6800.12	5865.1
LOC140747301	LOC140747301	esterase FE4-like	esterase FE4-like			15.8726	47.2978	8.23913	14.1472	2122.28	1816.6
LOC140747302	LOC140747302	SPRY domain-containing protein 7	SPRY domain-containing protein 7			1351.16	1225.8	1164.46	1076.02	982.565	969.032
LOC140747303	LOC140747303	LOC140747303	uncharacterized LOC140747303			1985.07	7751.58	4898.16	14564.9	5576.68	4038.67
LOC140747304	LOC140747304	peptidyl-prolyl cis-trans isomerase NIMA-interacting 4	peptidyl-prolyl cis-trans isomerase NIMA-interacting 4			3857.05	5499.68	4212.26	4333.19	3560.15	4645.1
LOC140747305	LOC140747305	Zmynd8	uncharacterized LOC140747305	Zmynd8	Zinc finger MYND-type containing 8	1277.75	1730.31	2970.89	3564.25	3924.39	6267.89
LOC140747306	Hs6st	Hs6st	heparan sulfate 6-O-sulfotransferase	Hs6st	Heparan sulfate 6-O-sulfotransferase	94.2439	551.808	70.7192	238.005	105.747	543.015
LOC140747307	mtDNA-helicase	mtDNA-helicase	mitochondrial DNA helicase	mtDNA-helicase	mitochondrial DNA helicase	815.457	905.227	870.602	758.954	694.699	648.403
LOC140747308	LOC140747308	Plekhm1	uncharacterized LOC140747308	Plekhm1	Pleckstrin homology and RUN domain containing M1	2314.43	1845.93	2094.8	1919.85	2050.32	1642.44
LOC140747309	LOC140747309	LOC140747309	uncharacterized LOC140747309			3899.71	4602.34	4169.69	4219.19	4463.4	4959.48
LOC140747310	LOC140747310	ohgata	protein cereblon-like	ohgt	ohgata	2291.61	2493.65	2371.5	2692.96	1655.23	1761.23
LOC140747311	Zip99C	Zip99C	Zinc transporter Zip99C	Zip99C	Zinc/iron regulated transporter-related protein 99C	2196.38	1698.78	758.687	1071.86	1533.33	1520.98
LOC140747312	RasGAP1	RasGAP1	Ras GTPase activating protein 1	RasGAP1	Ras GTPase activating protein 1	4119.94	3986.15	4153.9	4190.89	4576.49	4474.51
LOC140747313	LOC140747313	probable histone-lysine N-methyltransferase set-23	probable histone-lysine N-methyltransferase set-23			1844.2	1956.29	1635.47	1663.54	1756.57	1980.04
LOC140747314	LOC140747314	Ca-Ma2d	inter-alpha-trypsin inhibitor heavy chain H4-like	Ca-Ma2d	Ca[2+] channel Muscle-specific alpha2/delta subunit	156.742	48.6116	56.3007	90.7083	45.5299	36.6178
LOC140747315	LOC140747315	Ca-Ma2d	inter-alpha-trypsin inhibitor heavy chain H4-like	Ca-Ma2d	Ca[2+] channel Muscle-specific alpha2/delta subunit	38.6896	35.4734	351.536	431.073	16.1558	7.14493
LOC140747316	LOC140747316	transmembrane protein 256-like	transmembrane protein 256-like			1421.59	1099.67	1169.96	1121.79	1170.56	1278.94
LOC140747317	Trc8	TRC8 ring finger protein	TRC8 ring finger protein	Trc8	TRC8 ring finger protein	2621.96	1788.12	2232.8	1846.62	1825.6	1431.67
LOC140747318	LOC140747318	inter-alpha-trypsin inhibitor heavy chain H4-like	inter-alpha-trypsin inhibitor heavy chain H4-like			43665.7	74429.7	48617.1	72777.2	44639.9	76215.9
LOC140747319	ctrip	circadian trip	E3 ubiquitin-protein ligase ctrip	ctrip	circadian trip	12789.4	7587.36	11387.9	8959.32	14440.3	8365.82
LOC140747320	FipoQ	FipoQ	F-box/LRR-repeat protein FipoQ	FipoQ	F-box involved in polyQ pathogenesis	73.411	78.8297	157.917	188.906	189.463	97.3497
LOC140747321	Ccdc39	Ccdc39	Coiled-coil domain containing protein 39	Ccdc39	Coiled-coil domain containing protein 39	197.416	169.484	232.069	196.396	277.586	192.02
LOC140747322	LOC140747322	ankyrin repeat domain-containing protein 13C	ankyrin repeat domain-containing protein 13C			1992.02	2085.04	2160.71	2271.04	1938.69	2290.84
LOC140747323	mtd	mustard	TLD domain-containing protein mustard	mtd	mustard	6707.19	4714.01	3184.42	3488.53	6600.37	5370.31
LOC140747324	LOC140747324	E2f1	transcription factor E2F7-like	E2f1	E2F transcription factor 1	1158.7	1545.06	1279.81	1504.59	934.098	1457.57
LOC140747325	LOC140747325	LOC140747325	uncharacterized LOC140747325			929.542	1474.11	966.725	1094.33	633.013	884.186
LOC140747326	LOC140747326	prenylated Rab acceptor protein 1	prenylated Rab acceptor protein 1			3785.63	3547.34	4122.31	4102.68	2176.62	2398.02
LOC140747327	LOC140747327	LOC140747327	uncharacterized LOC140747327			5818.32	5093.71	5774.26	5259.42	7606.44	7720.1
LOC140747328	LOC140747328	glass	protein glass-like	gl	glass	0	0	2.05978	4.99312	1.46871	0
LOC140747329	LOC140747329	LOC140747329	uncharacterized LOC140747329			29.7612	24.9627	1.37319	1.66437	8.81225	1.78623
LOC140747330	Sulf1	Sulfated	Extracellular sulfatase Sulf1	Sulf1	Sulfated	14481.8	19042.6	18266.2	21731.7	23778.4	19982.6
LOC140747331	eIF2A	eIF2A	eukaryotic translation initiation factor 2A	eIF2A	eukaryotic translation initiation factor 2A	4674.5	7586.04	4322.11	5673.85	5356.38	7319.09
LOC140747332	ttk	tramtrack	zinc finger and BTB domain-containing protein ttk	ttk	tramtrack	2342.21	3002.1	2011.72	2774.51	1824.13	2605.22
LOC140747333	LOC140747333	LOC140747333	uncharacterized LOC140747333			901.765	959.094	968.098	927.056	1051.59	1161.94
LOC140747334	LOC140747334	LOC140747334	uncharacterized LOC140747334			373.999	319.26	207.352	261.307	167.433	211.669
LOC140747335	LOC140747335	armadillo repeat-containing protein 7-like	armadillo repeat-containing protein 7-like			618.041	719.978	790.957	742.31	649.169	685.914
LOC140747336	LOC140747336	hydroxyacyl-thioester dehydratase type 2, mitochondrial-like	hydroxyacyl-thioester dehydratase type 2, mitochondrial-like			1843.21	1805.2	2039.87	2048.84	1715.45	1740.68
LOC140747337	LOC140747337	Vmat	MFS-type transporter SLC18B1-like	Vmat	Vesicular monoamine transporter	831.33	1866.95	15.1051	102.359	19.0932	16.9692
LOC140747338	LOC140747338	ommochrome-binding protein-like	ommochrome-binding protein-like			259.915	408.6	87.1975	116.506	167.433	175.051
LOC140747339	LOC140747339	Parg	uncharacterized LOC140747339	Parg	Poly(ADP-ribose) glycohydrolase	52.5782	18.3936	87.1975	155.619	107.216	137.54
LOC140747340	Oga	O-GlcNAcase	O-GlcNAcase	Oga	O-GlcNAcase	202.376	551.808	510.14	1019.43	409.769	1064.6
LOC140747341	LOC140747341	LOC140747341	uncharacterized LOC140747341			2322.37	2454.23	1928.64	2141.22	2277.97	1896.98
LOC140747342	Ak3	Adenylate kinase 3	Adenylate kinase 3	Ak3	Adenylate kinase 3	771.808	727.861	515.632	597.51	602.17	602.854
LOC140747344	CSN6	CSN6	COP9 signalosome subunit 6	CSN6	COP9 signalosome subunit 6	3478.09	3768.06	4851.48	4111	4843.8	4238.73
LOC140747345	LOC140747345	LOC140747345	uncharacterized LOC140747345			5890.74	5692.82	6270.67	5473.29	6313.97	5811.51
LOC140747346	LOC140747346	LOC140747346	uncharacterized LOC140747346			4.9602	2.62766	0.686594	1.66437	0	1.78623
LOC140747347	CycC	Cyclin C	cyclin C	CycC	Cyclin C	851.171	982.743	1134.25	996.127	1233.71	1395.94
LOC140747348	Alg3	Alg3	Alg3, alpha-1,3- mannosyltransferase	Alg3	ALG3 alpha-1,3- mannosyltransferase	3479.09	3490.84	2939.31	3036.65	3731.99	4347.69
LOC140747349	LOC140747349	flyers-cup	uncharacterized LOC140747349	f-cup	flyers-cup	10.9124	7.88297	60.4203	94.8693	14.6871	13.3968
LOC140747350	hyd	hyperplastic discs	E3 ubiquitin-protein ligase hyd	hyd	hyperplastic discs	23178	23545.1	27739.1	26273	24647.9	23666.7
LOC140747351	LOC140747351	LOC140747351	uncharacterized LOC140747351			930.534	1098.36	1136.31	1145.09	967.878	1021.73
LOC140747353	LOC140747353	Casein kinase Ialpha	casein kinase I-like	CkIalpha	Casein kinase Ialpha	27482.5	26170.1	30394.2	29797.3	28877.7	27241
LOC140747354	LOC140747354	LOC140747354	uncharacterized LOC140747354			23.809	24.9627	6.86594	0.832186	17.6245	6.25182
LOC140747355	LOC140747355	Gfat1	glutamine--fructose-6-phosphate aminotransferase [isomerizing] 1-like	Gfat1	Glutamine:fructose-6-phosphate aminotransferase 1	96741.8	9555.47	19406.6	9367.09	76690	9840.36
LOC140747356	LOC140747356	eEF1alpha2	elongation factor 1-alpha 2	eEF1alpha2	eukaryotic translation elongation factor 1 alpha 2	195.432	86.7126	315.147	312.07	428.863	261.683
LOC140747357	LOC140747357	GCC185	uncharacterized LOC140747357	GCC185	GRIP and coiled-coil domain containing 185 kDa	4344.15	6314.26	3895.74	5187.02	4319.47	6029.43
LOC140747358	Pak	p21-activated kinase	serine/threonine-protein kinase PAK 3-like protein	Pak	p21-activated kinase	5178.45	4887.44	5303.26	5019.75	5576.68	5190.79
LOC140747359	SelR	Selenoprotein R	methionine sulfoxide reductase SelR	SelR	Selenoprotein R	2250.94	1817.02	2109.9	1958.97	1455.49	1465.6
LOC140747360	LOC140747360	LOC140747360	uncharacterized LOC140747360			2342.21	2370.15	2571.3	2580.61	2229.5	2154.2
LOC140747361	LOC140747361	TBP-associated factor 6	transcription initiation factor TFIID subunit 6-like	Taf6	TBP-associated factor 6	3643.77	3820.61	4904.34	4538.74	4488.37	4596.87
LOC140747362	Wnt11	Wnt11	protein Wnt-11b-like	Wnt2	Wnt oncogene analog 2	137.894	38.101	254.727	195.564	180.651	205.417
LOC140747363	LOC140747363	LOC140747363	uncharacterized LOC140747363			8.92837	5.25531	21.971	3.32875	26.4367	2.67935
LOC140747364	LOC140747364	LOC140747364	uncharacterized LOC140747364			0	0	0.686594	0	0	0
LOC140747365	Uggt	Uggt	UDP-glucose-glycoprotein glucosyltransferase	Uggt	UDP-glucose-glycoprotein glucosyltransferase	9657.52	12957	12559.2	12666.7	12560.4	13607.5
LOC140747366	pbl	pebble	epithelial cell transforming 2 pebble	pbl	pebble	3874.91	4283.08	4164.2	4262.46	4854.08	4546.86
LOC140747367	LOC140747367	LOC140747367	uncharacterized LOC140747367			21.8249	24.9627	9.61232	10.8184	19.0932	16.0761
LOC140747368	LOC140747368	4'-phosphopantetheine phosphatase	4'-phosphopantetheine phosphatase			5588.16	5458.96	5669.9	4932.37	4798.27	4445.93
LOC140747369	Tango11	Tango11	transport and golgi organization 11	Tango11	Transport and Golgi organization 11	3678.49	3482.96	3884.06	3401.15	2934.48	3016.06
LOC140747370	MED14	MED14	mediator complex subunit 14	MED14	Mediator complex subunit 14	2813.43	2695.97	3036.81	2905.16	3096.04	3149.13
LOC140747371	LOC140747371	LOC140747371	uncharacterized LOC140747371			30.7533	45.984	67.9728	86.5474	41.1238	29.4729
LOC140747372	Gclc	Gclc	glutamate--cysteine ligase	Gclc	Glutamate-cysteine ligase catalytic subunit	2618.99	2459.49	3226.99	3213.9	2816.98	2881.19
LOC140747373	LOC140747373	beta-catenin-like protein 1	beta-catenin-like protein 1			3175.52	3472.45	4239.03	3700.73	3646.8	3439.39
LOC140747374	LOC140747374	succinyl-CoA:acetate/propanoyl-CoA:succinate CoA transferase	succinyl-CoA:acetate/propanoyl-CoA:succinate CoA transferase			4093.16	5749.31	5203.7	6159.84	4337.09	4510.24
LOC140747375	Hao	Hydroxyacid oxidase	Hydroxyacid oxidase	Hao	Hydroxyacid oxidase	10.9124	6.56914	2.05978	4.16093	14.6871	15.183
LOC140747376	LOC140747376	LOC140747376	uncharacterized LOC140747376			0	0	1.37319	0	1.46871	2.67935
LOC140747377	faf	fat facets	ubiquitin carboxyl-terminal hydrolase-like faf	faf	fat facets	6166.52	6452.21	6253.5	6840.57	6221.45	7791.55
LOC140747378	ebi	ebi	transducin beta like ebi	ebi	ebi	6625.84	7498.02	7686.42	7291.62	6986.64	7901.4
LOC140747379	LOC140747379	tRNA-uridine aminocarboxypropyltransferase 1	tRNA-uridine aminocarboxypropyltransferase 1			3633.84	2158.62	1831.15	1688.51	2160.47	1969.32
LOC140747380	Grip91	Grip91	gamma-tubulin complex component 3	Grip91	Gamma-tubulin ring protein 91	3074.33	3490.84	3976.75	3754.83	4130.01	4464.69
LOC140747381	LOC140747381	LOC140747381	uncharacterized LOC140747381			513.877	488.744	485.422	452.709	412.707	453.703
LOC140747382	Vha55	Vha55	V-type proton ATPase subunit Vha55	Vha55	Vacuolar H[+]-ATPase 55kD subunit	8535.52	7287.8	8615.39	8462.5	9214.67	7589.71
LOC140747383	RhoL	Rho-like	Ras-like GTP-binding protein RhoL	RhoL	Rho-like	620.025	555.749	282.19	327.881	427.394	400.116
LOC140747384	LOC140747384	Idh	isocitrate dehydrogenase [NADP], mitochondrial-like	Idh	Isocitrate dehydrogenase (NADP+)	22170.1	31267.8	35341.1	31643.9	30740	35610.3
LOC140747385	Cbp20	cap binding protein 20	cap binding protein 20	Cbp20	cap binding protein 20	3265.8	3990.1	4074.25	4026.12	3765.77	4287.85
LOC140747386	Esyt2	Esyt2	extended synaptotagmin-like protein 2	Esyt2	Extended synaptotagmin-like protein 2	13456	16885.3	20421.4	22744.5	14936.8	18283
LOC140747387	LOC140747387	LOC140747387	uncharacterized LOC140747387			3.96816	9.1968	4.80616	4.99312	2.93742	6.25182
LOC140747388	Serinc	Serine incorporator	serine incorporator TMS1	Serinc	Serine incorporator	11096	4988.6	9496.97	5300.2	9489.32	4479.87
LOC140747389	LOC140747389	rumi	O-glucosyltransferase rumi homolog	rumi	rumi	3564.4	4201.62	3448.08	3200.59	2972.66	3198.25
LOC140747390	Pp2A-29B	Pp2A-29B	Protein phosphatase PP2A regulatory subunit A	Pp2A-29B	Protein phosphatase 2A at 29B	18233.7	24200.7	27502.9	26246.3	25344	24628.6
LOC140747391	LOC140747391	LOC140747391	uncharacterized LOC140747391			2.97612	3.94148	2.05978	1.66437	1.46871	0
LOC140747392	Glut4EF	Glut4EF	Glucose transporter 4 enhancer factor	Glut4EF	Glucose transporter 4 enhancer factor	54.5622	28.9042	49.4348	47.4346	29.3742	38.404
LOC140747393	Mccc1	Mccc1	Methylcrotonoyl-CoA carboxylase 1	Mccc1	Methylcrotonoyl-CoA carboxylase 1	440.466	444.074	541.723	562.558	1098.59	851.14
LOC140747394	Gen	XPG-like endonuclease	XPG-like endonuclease	Gen	XPG-like endonuclease	651.771	1171.93	1244.8	1461.32	1244	1581.71
LOC140747395	LOC140747395	LOC140747395	uncharacterized LOC140747395			153.766	61.7499	153.797	88.2118	258.493	74.1287
LOC140747396	LOC140747396	Gustatory receptor 64f	gustatory receptor for sugar taste 64f-like	Gr64f	Gustatory receptor 64f	0	0	0	0	0	0
LOC140747397	LOC140747397	LOC140747397	uncharacterized LOC140747397			6.94428	3.94148	1.37319	1.66437	0	0
LOC140747398	LOC140747398	LOC140747398	uncharacterized LOC140747398			0	0	0	0	0	0.893117
LOC140747399	LOC140747399	microsomal glutathione S-transferase 1-like	microsomal glutathione S-transferase 1-like			196.424	186.564	229.323	250.488	130.715	246.5
LOC140747400	LOC140747400	cyclic nucleotide-gated channel alpha-3	cyclic nucleotide-gated channel alpha-3			129.957	118.245	25.404	34.9518	83.7163	57.1595
LOC140747401	Nelf-A	Nelf-A	Negative elongation factor A	Nelf-A	Negative elongation factor A	2801.52	2726.19	3222.87	3724.87	3489.65	4335.19
LOC140747402	LOC140747402	anoctamin-3-like	anoctamin-3-like			34.7214	60.4361	13.7319	9.98624	14.6871	25.9004
LOC140747403	LOC140747403	LOC140747403	uncharacterized LOC140747403			0	0	0	0	0	0
LOC140747404	LOC140747404	LOC140747404	uncharacterized LOC140747404			0	0	0	0	0	0
LOC140747405	LOC140747405	LOC140747405	uncharacterized LOC140747405			0	0	0	0.832186	1.46871	2.67935
LOC140747406	LOC140747406	GstZ1	uncharacterized LOC140747406	GstZ1	Glutathione S transferase Z1	291.66	429.622	325.446	222.194	446.487	490.321
LOC140747407	jbug	jitterbug	filamin-type immunoglobulin domains fbug	jbug	jitterbug	15930.2	17795.8	14673.2	15776.6	17530.5	19168.1
LOC140747408	LOC140747408	LOC140747408	uncharacterized LOC140747408			0	1.31383	3.43297	2.49656	1.46871	0
LOC140747409	LOC140747409	LOC140747409	uncharacterized LOC140747409			2.97612	3.94148	7.55254	9.15405	2.93742	6.25182
LOC140747410	LOC140747410	ETHR	thyrotropin-releasing hormone receptor-like	ETHR	ETHR	194.44	45.984	93.3768	21.6368	93.9973	223.279
LOC140747411	LOC140747411	LOC140747411	uncharacterized LOC140747411			1357.11	1265.22	1109.54	1437.19	906.193	783.263
LOC140747412	bel	belle	ATP-dependent RNA helicase bel	bel	belle	16302.2	17626.3	20948	18197.4	19736.5	17382.7
LOC140747413	LOC140747413	zinc carboxypeptidase A 1-like	zinc carboxypeptidase A 1-like			1.98408	10.5106	1.37319	0.832186	2.93742	2.67935
LOC140747414	LOC140747414	LOC140747414	uncharacterized LOC140747414			118.053	91.968	89.2573	115.674	66.0918	109.853
LOC140747415	opa	odd paired	Zic family member odd paired	opa	odd paired	1433.5	2441.09	1733.65	1669.37	1000.19	2130.98
LOC140747416	LOC140747416	zinc finger MYM-type protein 1-like	zinc finger MYM-type protein 1-like			4.9602	0	28.1504	35.784	1.46871	3.57247
LOC140747417	LOC140747417	Mrp5	probable multidrug resistance-associated protein lethal(2)03659	Mrp5	Multidrug resistance protein 5	5562.37	4532.71	4124.37	3756.49	4013.98	3656.42
LOC140747418	LOC140747418	glycerophosphodiester phosphodiesterase, periplasmic-like	glycerophosphodiester phosphodiesterase, periplasmic-like			591.256	428.308	103.676	109.016	111.622	113.426
LOC140747419	LOC140747419	LOC140747419	uncharacterized LOC140747419			567.447	316.633	80.3315	103.191	120.434	133.074
LOC140747420	beta3GalTII	beta3GalTII	beta-1,3-galactosyltransferase 6	beta3GalTII	beta-1,3-Galactosyltransferase II	1154.74	1076.03	1396.53	1063.53	785.759	760.935
LOC140747421	LOC140747421	LOC140747421	uncharacterized LOC140747421			11055.3	5064.81	11562.9	6274.69	11404.5	4168.18
LOC140747422	LOC140747422	LOC140747422	uncharacterized LOC140747422			648.795	781.728	819.794	868.803	352.49	400.116
LOC140747423	LOC140747423	LOC140747423	uncharacterized LOC140747423			0	0	3.43297	0.832186	0	0
LOC140747424	IntS14	Integrator 14	integrator complex subunit 14	IntS14	Integrator 14	2568.39	3518.43	3308.7	3011.68	2637.8	2705.25
LOC140747425	LOC140747425	Tmtc4	protein O-mannosyl-transferase Tmtc4-like	Tmtc4	Transmembrane O-mannosyltransferase targeting cadherins 4	1669.6	2584.3	1934.82	1932.34	1768.32	2090.79
LOC140747426	Fcp3C	Follicle cell protein 3C	Follicle cell protein 3C	Fcp3C	Follicle cell protein 3C	0	0	0	0	0	0
LOC140747427	LOC140747427	LOC140747427	uncharacterized LOC140747427			3276.71	4728.47	3801.67	4255.8	3620.36	3913.64
LOC140747428	LOC140747428	mutagen-sensitive 101	uncharacterized LOC140747428	mus101	mutagen-sensitive 101	7635.74	10837.8	11974.2	10481.4	8539.07	10748.7
LOC140747429	LOC140747429	Rai1	decapping and exoribonuclease protein-like	Rai1	Rat1 Interacting Protein 1	1591.23	1820.97	1761.11	1606.12	1048.66	1145.87
LOC140747430	LOC140747430	LOC140747430	uncharacterized LOC140747430			1958.29	1463.6	1279.81	1289.06	1446.68	1345.93
LOC140747431	LOC140747431	LOC140747431	uncharacterized LOC140747431			0.992041	0	0	0	0	0
LOC140747432	LOC140747432	LOC140747432	uncharacterized LOC140747432			14972.9	13406.3	10936.1	8985.12	11138.7	10485.2
LOC140747433	EMC6	EMC6	ER membrane protein complex subunit 6	EMC6	ER membrane protein complex subunit 6	2979.1	3122.97	3272.31	2999.2	2903.63	3643.92
LOC140747434	botv	brother of tout-velu	exostosin like glycosyltransferase 3	botv	brother of tout-velu	1902.73	1443.9	1674.6	1335.66	2576.11	1937.17
LOC140747435	Prip	Prip	aquaporin prip	Prip	Prip	1840.24	670.052	703.073	1344.81	956.129	1313.77
LOC140747436	LOC140747436	Guanylate cyclase 2d	uncharacterized LOC140747436	Gucy2d	Guanylate cyclase 2d	12.8965	11.8245	14.4185	17.4759	14.6871	15.183
LOC140747437	M6	M6	neuronal membrane glycoprotein M6	M6	M6	10813.2	10552.7	12178.8	12010.9	14381.6	15413.4
LOC140747438	LOC140747438	LOC140747438	uncharacterized LOC140747438			25539.1	10559.2	24523.8	9973.75	17690.6	7754.04
LOC140747439	LOC140747439	Mctp	multiple C2 and transmembrane domain-containing protein-like	Mctp	Multiple C2 domain and transmembrane region protein	1494.01	120.872	473.75	41.6093	2617.24	1482.57
LOC140747440	LOC140747440	NSD	uncharacterized LOC140747440	NSD	Nuclear receptor binding SET domain protein	6160.57	7275.98	7392.56	7930.74	7274.51	8995.47
LOC140747441	LOC140747441	Mctp	multiple C2 and transmembrane domain-containing protein-like	Mctp	Multiple C2 domain and transmembrane region protein	6128.83	567.574	2218.39	231.348	3294.31	321.522
LOC140747442	Membrin	Membrin	golgi SNAP receptor complex member 2	Membrin	Membrin	1695.4	1441.27	1027.15	1164.23	875.35	978.856
LOC140747443	LOC140747443	Efhc1.2	EF-hand domain-containing protein 1-like	Efhc1.2	EF-hand domain containing 1.2	11.9045	2.62766	18.538	13.315	243.805	333.133
LOC140747444	LOC140747444	LOC140747444	uncharacterized LOC140747444			1359.1	2110.01	909.738	806.389	840.101	819.881
LOC140747445	LOC140747445	mTerf5	transcription termination factor 5, mitochondrial-like	mTerf5	mitochondrial transcription termination factor 5	1425.56	1772.35	1071.09	1208.33	1070.69	960.994
LOC140747446	LOC140747446	Tetraspanin 39D	uncharacterized LOC140747446	Tsp39D	Tetraspanin 39D	66.4667	72.2605	203.232	268.796	126.309	207.203
LOC140747447	pck	pickel	Claudin superfamily protein pickel	pck	pickel	4733.03	7056.57	8104.56	9082.48	9017.86	9378.62
LOC140747448	kune	kune-kune	claudin	kune	kune-kune	2710.25	4037.39	3021.7	3572.58	3574.83	4477.19
LOC140747449	sinu	sinuous	claudin family member sinuous	sinu	sinuous	5210.2	7406.05	8569.38	8870.28	7951.58	8962.43
LOC140747450	LOC140747450	LOC140747450	uncharacterized LOC140747450			8.92837	7.88297	8.92573	14.1472	4.40612	3.57247
LOC140747451	ScsbetaA	ScsbetaA	Succinyl-coenzyme A synthetase beta subunit, ADP-forming	ScsbetaA	Succinyl-coenzyme A synthetase beta subunit, ADP-forming	3704.28	3352.89	3244.16	2911.82	4436.97	3672.5
LOC140747452	g	garnet	adaptor-related protein complex 3, delta 1 subunit-like garnet	g	garnet	4751.87	4624.67	4707.98	4552.89	5090.54	4497.74
LOC140747453	LOC140747453	COMM domain-containing protein 2	COMM domain-containing protein 2			911.685	1162.74	908.364	990.302	1083.91	1200.35
LOC140747454	LOC140747454	ATP-binding cassette sub-family C member 4-like	ATP-binding cassette sub-family C member 4-like			36790.8	62017.9	87422	154709	56599.6	96838.9
LOC140747455	LOC140747455	LOC140747455	uncharacterized LOC140747455			4061.41	3498.72	2934.5	2673.82	2551.15	2228.33
LOC140747456	Golgin245	Golgin-245	golgin subfamily A member Golgin-245	Golgin245	Golgin-245	5783.6	6084.34	6007.01	6362.9	5933.58	6040.15
LOC140747457	LOC140747457	Mrp5	ATP-binding cassette subfamily C member 4-like	Mrp5	Multidrug resistance protein 5	7816.29	9093	1792.7	3025	6262.57	6325.05
LOC140747458	LOC140747458	Mrp5	ATP-binding cassette sub-family C member 4-like	Mrp5	Multidrug resistance protein 5	2.97612	10.5106	11.6721	8.32186	29.3742	29.4729
LOC140747459	LOC140747459	(6-4)-photolyase	cryptochrome-1-like	phr6-4	(6-4)-photolyase	3545.55	3581.5	3143.23	3133.18	3778.98	3050.89
LOC140747460	LOC140747460	Rai1	decapping and exoribonuclease protein-like	Rai1	Rat1 Interacting Protein 1	1237.07	1270.47	1273.63	1203.34	1147.06	1026.19
LOC140747461	LOC140747461	Rhodopsin 6	opsin-1-like	Rh6	Rhodopsin 6	1.98408	10.5106	199.112	203.886	7.34354	9.82428
LOC140747462	LOC140747462	LOC140747462	uncharacterized LOC140747462			5092.14	6337.91	5834.68	5848.61	4642.58	5072.01
LOC140747463	LOC140747463	LOC140747463	uncharacterized LOC140747463			0.992041	0	0	0	0	0
LOC140747464	RpL8	Ribosomal protein L8	ribosomal protein L8	RpL8	Ribosomal protein L8	182320	201717	192949	181857	183662	151152
LOC140747465	Sld5	Sld5	DNA replication complex GINS protein Sld5	Sld5	Sld5	1259.89	1732.94	1357.4	1314.85	1280.71	1549.56
LOC140747466	LOC140747466	uncharacterized protein C9orf85 homolog	uncharacterized protein C9orf85 homolog			2474.15	2094.24	2014.47	1630.25	2112	2072.03
LOC140747467	LOC140747467	cPges	cytosolic Prostaglandin E synthase-like	cPges	cytosolic Prostaglandin E synthase	5803.44	6822.71	9847.82	8284.42	7698.96	8826.67
LOC140747468	LOC140747468	LOC140747468	uncharacterized LOC140747468			3.96816	5.25531	8.23913	6.65749	0	0
LOC140747469	LOC140747469	LOC140747469	uncharacterized LOC140747469			755.935	777.786	634.413	593.349	881.225	768.08
LOC140747470	LOC140747470	Mrp5	ATP-binding cassette sub-family C member 4-like	Mrp5	Multidrug resistance protein 5	143.846	122.186	4.80616	5.82531	19.0932	26.7935
LOC140747471	LOC140747471	LOC140747471	uncharacterized LOC140747471			0	0	4.80616	4.99312	0	0
LOC140747472	LOC140747472	seizure	potassium voltage-gated channel unc-103-like	sei	seizure	44.6418	15.7659	65.2265	52.4277	44.0612	29.4729
LOC140747473	Hacd1	Hacd1	3-hydroxyacyl-CoA dehydratase 1	Hacd1	3-hydroxyacyl-CoA dehydratase 1	6364.93	6449.58	5303.26	6083.28	5842.52	5529.29
LOC140747474	bys	by S6	Bystin	bys	by S6	4654.65	5185.68	4223.24	4229.17	3906.76	4136.92
LOC140747475	msn	misshapen	serine/threonine-protein kinase msn	msn	misshapen	25863.5	23413.7	21803.5	20476.8	28506.1	25328.8
LOC140747476	LOC140747476	LOC140747476	uncharacterized LOC140747476			4.9602	5.25531	19.9112	5.82531	23.4993	21.4348
LOC140747477	LOC140747477	LOC140747477	uncharacterized LOC140747477			8822.22	14190.7	17399.7	18160.8	12752.8	16113.6
LOC140747478	LOC140747478	LOC140747478	uncharacterized LOC140747478			2586.25	2558.02	2677.03	2803.64	3272.28	3027.67
LOC140747479	RpL30	Ribosomal protein L30	ribosomal protein L30	RpL30	Ribosomal protein L30	71180.9	74458.6	73232.8	64679.2	79771.4	62142.2
LOC140747480	LOC140747480	LOC140747480	uncharacterized LOC140747480			11406.5	5546.98	5789.36	5023.08	7509.5	4824.62
LOC140747481	LOC140747481	Serpin 88Ea	serine protease inhibitor 88Ea-like	Spn88Ea	Serpin 88Ea	17606.7	25550	17269.9	20670.7	17818.4	23110.3
LOC140747482	Nct	Nicastrin	Nicastrin	Nct	Nicastrin	3931.46	3799.59	4512.98	4309.06	4290.09	4333.4
LOC140747483	LOC140747483	seven in absentia	uncharacterized LOC140747483	sina	seven in absentia	5718.12	3233.33	4717.59	3595.88	4463.4	2802.6
LOC140747484	LOC140747484	LOC140747484	uncharacterized LOC140747484			4139.79	4266	4423.73	4479.66	2517.36	2665.95
LOC140747485	Bcs1	Bcs1 chaperone	mitochondrial chaperone BCS1	Bcs1	Bcs1 chaperone	1211.28	1182.45	1167.21	1011.94	1310.09	1221.78
LOC140747486	repo	reversed polarity	homeobox domain-containing protein reversed polarity	repo	reversed polarity	345.23	76.202	368.701	285.44	492.017	211.669
LOC140747487	LOC140747487	mTerf5	transcription termination factor 5, mitochondrial-like	mTerf5	mitochondrial transcription termination factor 5	1168.62	1057.63	934.455	792.241	845.976	734.142
LOC140747488	LOC140747488	pyridoxal phosphate homeostasis protein	pyridoxal phosphate homeostasis protein			1049.58	746.254	564.381	624.14	769.603	879.72
LOC140747489	Cndp2	Cndp2	Cytosolic non-specific dipeptidase 2	Cndp2	Cytosolic non-specific dipeptidase 2	23239.5	31651.4	26370	31660.5	27237.2	33314.1
LOC140747490	Tmem43	Transmembrane protein 43	Transmembrane protein 43	Tmem43	Transmembrane protein 43	1227.15	1859.07	874.721	825.529	810.727	743.966
LOC140747491	SiaT	Sialyltransferase	beta-galactoside-a-2,6-sialyltransferase	SiaT	Sialyltransferase	7.93632	1.31383	5.49276	4.99312	7.34354	6.25182
LOC140747492	Mmp1	Mmp1	Matrix metalloproteinase 1	Mmp1	Matrix metalloproteinase 1	3564.4	767.276	2227.31	2167.85	3969.92	2111.33
LOC140747493	htt	huntingtin	huntingtin	htt	huntingtin	512.885	909.169	420.196	645.777	270.242	656.441
LOC140747494	Mid1	Mid1	calcium-permeable channel component Mid1	Mid1	Mid1	93.2518	31.5319	141.438	69.0715	111.622	99.136
LOC140747495	LOC140747495	LOC140747495	uncharacterized LOC140747495			6554.41	1743.45	2979.13	1700.99	4538.31	1987.18
LOC140747496	LOC140747496	Serpin 43Ad	serpin B12-like	Spn43Ad	Serpin 43Ad	58.5304	118.245	25.404	32.4553	2.93742	15.183
LOC140747497	LOC140747497	nAChRalpha2	neuronal acetylcholine receptor subunit beta-2-like	nAChRalpha2	nicotinic Acetylcholine Receptor alpha2	37.6975	65.6914	27.4638	29.9587	8.81225	11.6105
LOC140747498	rho-7	rhomboid-7	rhomboid family intramembrane serine protease rho-7	rho-7	rhomboid-7	1356.12	1365.07	1514.63	1494.61	1470.18	1625.47
LOC140747499	LOC140747499	S-formylglutathione hydrolase	S-formylglutathione hydrolase			2514.82	4202.94	3040.24	3907.95	2338.18	2966.04
LOC140747500	Csp	Cysteine string protein	Cysteine string protein	Csp	Cysteine string protein	3224.13	3808.79	3729.58	4082.71	3410.34	4261.06
LOC140747501	Mpv17	Mpv17	Mitochondrial inner membrane protein MPV17	Mpv17	Mitochondrial inner membrane protein MPV17	777.76	864.499	346.73	364.498	747.572	819.881
LOC140747502	LOC140747502	LOC140747502	uncharacterized LOC140747502			0.992041	2.62766	4.80616	4.99312	4.40612	15.183
LOC140747503	LOC140747503	Serpin 42Da	antichymotrypsin-2-like	Spn42Da	Serpin 42Da	3528.69	2799.77	3073.2	3362.03	3226.75	3383.13
LOC140747504	Rim	Rab3 interacting molecule	Rab3 interacting molecule	Rim	Rab3 interacting molecule	120.037	15.7659	4050.91	3850.53	140.996	99.136
LOC140747505	LOC140747505	LOC140747505	uncharacterized LOC140747505			2.97612	13.1383	0.686594	0.832186	1.46871	1.78623
LOC140747506	LOC140747506	Host cell factor	uncharacterized LOC140747506	Hcf	Host cell factor	5570.31	8108.95	7695.35	8243.64	7136.45	8239.89
LOC140747507	LOC140747507	small integral membrane protein 8	small integral membrane protein 8			4525.69	5315.75	3772.84	4384.79	3680.58	4455.76
LOC140747508	LOC140747508	LOC140747508	uncharacterized LOC140747508			0	0	1.37319	3.32875	1.46871	0
LOC140747509	Fbl6	Fbl6	F-box and leucine-rich repeat protein 6	Fbl6	F-box and leucine-rich repeat protein 6	3861.02	3631.42	3550.38	3720.71	3452.93	3026.77
LOC140747510	NaPi-III	NaPi-III	Na[+]-dependent inorganic phosphate cotransporter type III	NaPi-III	Na[+]-dependent inorganic phosphate cotransporter type III	601.177	453.271	1275.69	1322.34	248.212	128.609
LOC140747511	LOC140747511	RabX2	rab-like protein 6	RabX2	RabX2	2206.3	2236.14	2479.29	2504.05	2931.54	2732.94
LOC140747512	IntS8	Integrator 8	integrator complex subunit 8	IntS8	Integrator 8	3159.65	4163.52	3417.87	3566.75	3091.63	3018.73
LOC140747513	LOC140747513	U-scoloptoxin(19)-Sm1a-like	U-scoloptoxin(19)-Sm1a-like			0.992041	5.25531	0	4.16093	5.87483	7.14493
LOC140747514	raw	raw	NDT-like domain-containg protein raw	raw	raw	712.285	1083.91	798.509	912.909	947.316	1005.65
LOC140747515	LOC140747515	zinc finger CCCH-type with G patch domain-containing protein	zinc finger CCCH-type with G patch domain-containing protein			2274.75	2028.55	2354.33	1926.51	2289.72	1768.37
LOC140747516	LOC140747516	LOC140747516	uncharacterized LOC140747516			9239.87	5916.17	8624.31	6150.69	8989.96	6034.79
LOC140747517	LOC140747517	LOC140747517	uncharacterized LOC140747517			0	0	0	0.832186	0	0.893117
LOC140747518	LOC140747518	sodium-coupled monocarboxylate transporter 1	sodium-coupled monocarboxylate transporter 1			142.854	44.6702	14.4185	29.9587	29.3742	49.1214
LOC140747519	LOC140747519	cytoplasmic 60S subunit biogenesis factor ZNF622	cytoplasmic 60S subunit biogenesis factor ZNF622			5823.28	4066.3	6623.58	5093.81	5917.42	5146.14
LOC140747520	arg	Arginase	arginase	Arg	Arginase	5.95224	2.62766	39.1359	24.1334	136.59	23.221
LOC140747521	LOC140747521	LOC140747521	uncharacterized LOC140747521			0	0	2.05978	0	2.93742	0
LOC140747522	LOC140747522	LOC140747522	uncharacterized LOC140747522			0	1.31383	0	0	0	0.893117
LOC140747523	LOC140747523	Cytochrome P450 6a13	probable cytochrome P450 6a13	Cyp6a13	Cytochrome P450 6a13	0.992041	3.94148	0.686594	0	0	0
LOC140747524	LOC140747524	Cytochrome P450 6a2	uncharacterized LOC140747524	Cyp6a2	Cytochrome P450 6a2	157.734	114.303	82.3913	117.338	44.0612	74.1287
LOC140747525	LOC140747525	LOC140747525	uncharacterized LOC140747525			30.7533	21.0212	29.5236	37.4484	165.964	124.143
LOC140747526	mbc	myoblast city	dedicator of cytokinesis protein myoblast city	mbc	myoblast city	411.697	599.106	400.285	720.673	311.366	593.923
LOC140747527	LOC140747527	LOC140747527	uncharacterized LOC140747527			1.98408	1.31383	0	0	0	0
LOC140747528	LOC140747528	LOC140747528	uncharacterized LOC140747528			45214.2	8442.66	18779	6983.71	24578.8	9051.74
LOC140747529	LOC140747529	carcinine transporter-like	carcinine transporter-like			0.992041	0	0	0.832186	0	2.67935
LOC140747530	LOC140747530	carcinine transporter-like	carcinine transporter-like			0	0	0.686594	0	0	1.78623
LOC140747531	LOC140747531	Acetylcholine esterase	acetylcholinesterase-like	Ace	Acetylcholine esterase	3.96816	1.31383	1.37319	4.99312	2.93742	1.78623
LOC140747532	LOC140747532	Gustatory receptor 64f	gustatory receptor for sugar taste 64f-like	Gr64f	Gustatory receptor 64f	0	1.31383	0.686594	0.832186	0	0
LOC140747533	LOC140747533	Sur-8	E3 ubiquitin-protein ligase LRSAM1-like	Sur-8	Sur-8	1431.51	1248.14	1099.92	1260.76	1069.22	1203.03
LOC140747534	LOC140747534	seminal metalloprotease 1-like	seminal metalloprotease 1-like			1.98408	1.31383	0.686594	1.66437	4.40612	0.893117
LOC140747535	LOC140747535	zinc metalloproteinase nas-7-like	zinc metalloproteinase nas-7-like			1.98408	0	1.37319	5.82531	5.87483	2.67935
LOC140747536	LOC140747536	Octopamine beta2 receptor	octopamine receptor beta-2R	Octbeta2R	Octopamine beta2 receptor	0	0	0.686594	0	0	0.893117
LOC140747537	LOC140747537	Gustatory receptor 61a	gustatory receptor for sugar taste 61a-like	Gr61a	Gustatory receptor 61a	0	2.62766	3.43297	0	0	0
LOC140747538	LOC140747538	Gustatory receptor 5a	gustatory receptor 5a for trehalose-like	Gr5a	Gustatory receptor 5a	0	0	0	0	0	0
LOC140747539	sbm	sobremesa	L-type amino acid transporter sobremesa	sbm	sobremesa	1640.84	254.883	2455.95	3122.36	709.386	476.031
LOC140747540	hyx	hyrax	cell division cycle 73 hyrax	hyx	hyrax	5067.34	5001.74	5398.69	4924.05	4206.38	4715.66
LOC140747541	Rab7	Rab7	RAS oncogene family member Rab7	Rab7	Rab7	16451	10207.1	15252	10957.4	15734.3	11728.4
LOC140747542	LOC140747542	Gustatory receptor 64e	gustatory receptor for sugar taste 64e-like	Gr64e	Gustatory receptor 64e	0	0	0	0.832186	0	0
LOC140747543	LOC140747543	Gustatory receptor 64a	gustatory receptor for sugar taste 64a-like	Gr64a	Gustatory receptor 64a	0	0	0	0.832186	0	0
LOC140747544	LOC140747544	serine/threonine-protein kinase GA29083	serine/threonine-protein kinase GA29083			3165.6	2769.55	3095.17	3317.93	3479.37	3548.35
LOC140747545	Trmt6	Trmt6	tRNA methyltransferase 6 non-catalytic subunit	Trmt6	tRNA methyltransferase 6 non-catalytic subunit	1455.32	2119.2	1930.02	2082.96	1993.04	2713.29
LOC140747546	LOC140747546	LOC140747546	uncharacterized LOC140747546			23.809	30.218	21.971	29.1265	36.7177	18.7555
LOC140747547	dare	dare	NADPH:adrenodoxin oxidoreductase, mitochondrial	dare	defective in the avoidance of repellents	777.76	935.446	672.176	594.181	656.512	675.196
LOC140747548	ScsbetaG	ScsbetaG	Succinyl-coenzyme A synthetase beta subunit, GDP-forming	ScsbetaG	Succinyl-coenzyme A synthetase beta subunit, GDP-forming	2832.28	2410.87	3978.81	3353.71	4460.46	3366.16
LOC140747549	LOC140747549	mitochondrial-processing peptidase subunit alpha	mitochondrial-processing peptidase subunit alpha			6155.61	4650.95	5301.88	4669.4	5506.18	5461.41
LOC140747550	LOC140747550	Ribosomal protein S5a	small ribosomal subunit protein uS7	RpS5a	Ribosomal protein S5a	143880	153699	132470	129353	144857	117846
LOC140747551	LOC140747551	LOC140747551	uncharacterized LOC140747551			0	0	68.6594	1.66437	39.6551	6.25182
LOC140747552	C3G	C3G	C3G guanyl-nucleotide exchange factor	C3G	C3G guanyl-nucleotide exchange factor	8584.13	11593.2	9467.45	11248.7	10116.5	11790.9
LOC140747553	LOC140747553	LOC140747553	uncharacterized LOC140747553			0	0	0	1.66437	0	0
LOC140747554	LOC140747554	HtrA2	uncharacterized LOC140747554	HtrA2	HTRA2-related serine protease	9792.43	3781.2	3278.49	2961.75	4382.62	2403.38
LOC140747555	cm	carmine	AP-3 complex subunit carmine	cm	carmine	2727.12	2558.02	2620.04	2424.16	2739.14	2692.75
LOC140747556	LOC140747556	U-megalopygitoxin(1)-Mo1-like	U-megalopygitoxin(1)-Mo1-like			0	0	13.0453	1.66437	10.281	5.3587
LOC140747557	LOC140747557	LOC140747557	uncharacterized LOC140747557			0	1.31383	2.05978	0.832186	8.81225	2.67935
LOC140747558	LOC140747558	LOC140747558	uncharacterized LOC140747558			0	0	0	0.832186	2.93742	0.893117
LOC140747559	LOC140747559	LOC140747559	uncharacterized LOC140747559			68.4508	59.1223	2.05978	5.82531	2.93742	2.67935
LOC140747560	LOC140747560	Jhbp5	uncharacterized LOC140747560	Jhbp5	Juvenile hormone binding protein 5	21.8249	24.9627	0.686594	2.49656	0	0
LOC140747561	Lipt2	Lipt2	Lipoyl(octanoyl) transferase 2	Lipt2	Lipoyl(octanoyl) transferase 2	553.559	570.201	328.879	323.721	421.519	358.14
LOC140747562	tyn	trynity	trynity	tyn	trynity	9446.21	15664.8	36559.1	38360.5	21590	39823.2
LOC140747563	LOC140747563	LOC140747563	uncharacterized LOC140747563			0.992041	0	0.686594	0.832186	1.46871	0
LOC140747564	LOC140747564	LOC140747564	uncharacterized LOC140747564			1.98408	0	0	0	0	0
LOC140747565	LOC140747565	LOC140747565	uncharacterized LOC140747565			0	0	0	0.832186	0	0.893117
LOC140747566	Oamb	Oamb	Octopamine receptor in mushroom bodies	Oamb	Octopamine receptor in mushroom bodies	91.2677	115.617	83.0779	130.653	113.09	118.785
LOC140747567	LOC140747567	Neuron navigator	protein sickie-like	Nav	Neuron navigator	2567.4	2803.71	4026.88	5661.36	4178.47	5179.18
LOC140747568	LOC140747568	LOC140747568	uncharacterized LOC140747568			3106.08	3496.1	2786.89	2980.06	2581.99	3319.71
LOC140747569	LOC140747569	LOC140747569	uncharacterized LOC140747569			0	0	0.686594	0	0	0
LOC140747570	LOC140747570	LOC140747570	uncharacterized LOC140747570			0	0	0	0	0	0
LOC140747571	LOC140747571	LOC140747571	uncharacterized LOC140747571			220.233	269.335	151.051	192.235	370.114	375.109
LOC140747572	LOC140747572	ATP synthase, subunit G	ATP synthase subunit g, mitochondrial-like	ATPsynG	ATP synthase, subunit G	0.992041	0	0.686594	3.32875	1.46871	0
LOC140747573	LOC140747573	LOC140747573	uncharacterized LOC140747573			0	0	4.80616	0.832186	0	0
LOC140747574	LOC140747574	juvenile hormone esterase-like	juvenile hormone esterase-like			0	0	0	0	0	0
LOC140747575	LOC140747575	juvenile hormone esterase-like	juvenile hormone esterase-like			0.992041	0	2.05978	3.32875	44.0612	0
LOC140747576	LOC140747576	juvenile hormone esterase-like	juvenile hormone esterase-like			1.98408	0	19.2246	2.49656	73.4354	7.14493
LOC140747577	LOC140747577	LOC140747577	uncharacterized LOC140747577			26.7851	15.7659	37.7627	59.9174	26.4367	28.5797
LOC140747578	LOC140747578	nebulosa	facilitated trehalose transporter Tret1-like	nebu	nebulosa	42.6577	101.165	76.8986	168.934	120.434	115.212
LOC140747579	LOC140747579	fs(1)h	bromodomain-containing protein 3-like	fs(1)h	female sterile (1) homeotic	13386.6	13037.1	11787.5	12633.4	13506.2	13366.4
LOC140747580	Pcl	Polycomblike	polycomb protein Pcl	Pcl	Polycomblike	2781.68	3245.16	3285.35	3180.62	4027.2	4144.95
LOC140747581	LOC140747581	Agpat1	1-acyl-sn-glycerol-3-phosphate acyltransferase alpha-like	Agpat1	1-Acylglycerol-3-phosphate O-acyltransferase 1	701.373	993.254	966.725	1254.1	700.573	1275.37
LOC140747582	LOC140747582	Agpat2	putative 1-acyl-sn-glycerol-3-phosphate acyltransferase acl-2	Agpat2	1-Acylglycerol-3-phosphate O-acyltransferase 2	1998.96	118.245	197.739	91.5405	506.704	116.105
LOC140747583	LOC140747583	leucine-rich repeat-containing protein 57-like	leucine-rich repeat-containing protein 57-like			1175.57	1043.18	1342.98	1174.22	964.941	887.758
LOC140747584	csul	capsuleen	protein arginine N-methyltransferase 5	csul	capsuleen	4531.64	5112.1	5538.07	5033.9	3294.31	3645.7
LOC140747585	LOC140747585	LOC140747585	uncharacterized LOC140747585			0	1.31383	0	0	0	0
LOC140747586	LOC140747586	deformed wings	uncharacterized LOC140747586	dwg	deformed wings	2014.83	2263.73	2162.09	2434.15	2261.81	2355.15
LOC140747587	Surf6	Surfeit 6	Surfeit locus protein 6	Surf6	Surfeit 6	1814.44	1998.33	2116.77	1975.61	2100.25	2695.43
LOC140747588	Coq4	Coenzyme Q4	Coenzyme Q4	Coq4	Coenzyme Q4	1019.82	709.467	1098.55	897.097	888.568	713.6
LOC140747589	LOC140747589	Copper transporter 1A	high affinity copper uptake protein 1-like	Ctr1A	Copper transporter 1A	7612.92	4782.33	5658.91	4137.63	5725.02	4188.72
LOC140747590	LOC140747590	LOC140747590	uncharacterized LOC140747590			209.321	72.2605	161.35	231.348	317.241	225.065
LOC140747591	LOC140747591	LOC140747591	uncharacterized LOC140747591			359.119	268.021	314.46	316.231	251.149	195.593
LOC140747592	LOC140747592	glucose dehydrogenase [FAD, quinone]-like	glucose dehydrogenase [FAD, quinone]-like			436.498	145.835	222.457	465.192	375.989	309.018
LOC140747593	LOC140747593	LOC140747593	uncharacterized LOC140747593			7.93632	2.62766	8.23913	10.8184	4.40612	9.82428
LOC140747594	LOC140747594	Cytochrome P450 6g2	cytochrome P450 6k1-like	Cyp6g2	Cytochrome P450 6g2	5.95224	3.94148	0	1.66437	1.46871	3.57247
LOC140747595	LOC140747595	Cytochrome P450 6g2	cytochrome P450 6k1-like	Cyp6g2	Cytochrome P450 6g2	2.97612	2.62766	0	1.66437	1.46871	0.893117
LOC140747597	LOC140747597	LOC140747597	uncharacterized LOC140747597			9.92041	15.7659	2.05978	6.65749	0	0
LOC140747598	LOC140747598	LOC140747598	uncharacterized LOC140747598			0	1.31383	2.74638	2.49656	0	2.67935
LOC140747599	Nup358	Nucleoporin 358kD	nucleoporin 358	Nup358	Nucleoporin 358kD	13966.9	22425.7	18027.9	22173.6	17529	24677.7
LOC140747600	LOC140747600	LOC140747600	uncharacterized LOC140747600			0	2.62766	0	0.832186	0	1.78623
LOC140747601	LOC140747601	LOC140747601	uncharacterized LOC140747601			0	0	8.23913	6.65749	0	4.46558
LOC140747602	GABA-B-R1	GABA-B-R1	gamma-aminobutyric acid type B receptor subunit 1	GABA-B-R1	metabotropic GABA-B receptor subtype 1	33.7294	14.4521	26.0906	18.3081	135.121	32.1522
LOC140747603	Cip4	Cip4	formin-binding protein 1-like Cip4	Cip4	Cdc42-interacting protein 4	8402.58	9747.29	10222	11455	10795	10283.3
LOC140747604	LOC140747604	nose resistant to fluoxetine protein 6-like	nose resistant to fluoxetine protein 6-like			41.6657	40.7287	39.8225	41.6093	33.7803	17.8623
LOC140747605	mtm	myotubularin	phosphatidylinositol-3-phosphate phosphatase	mtm	myotubularin	2385.86	2442.41	2888.5	3006.69	2624.58	2765.98
LOC140747606	Sardh	Sarcosine dehydrogenase	Sarcosine dehydrogenase	Sardh	Sarcosine dehydrogenase	54.5622	53.8669	91.3171	163.109	83.7163	85.7392
LOC140747607	LOC140747607	dynein regulatory complex protein 9-like	dynein regulatory complex protein 9-like			182.535	186.564	98.183	111.513	0	6.25182
LOC140747608	LOC140747608	pita	uncharacterized LOC140747608	pita	pita	7835.14	12353.9	13861.7	13058.7	12194.7	12770.7
LOC140747609	LOC140747609	obstructor-E	protein obstructor-E-like	obst-E	obstructor-E	31.7453	57.8084	18.538	21.6368	66.0918	32.1522
LOC140747610	LOC140747610	obstructor-E	protein obstructor-E-like	obst-E	obstructor-E	1.98408	0	0	0.832186	1.46871	0.893117
LOC140747611	LOC140747611	LOC140747611	uncharacterized LOC140747611			50.5941	13.1383	231.382	168.102	61.6857	9.82428
LOC140747612	LOC140747612	LOC140747612	uncharacterized LOC140747612			7.93632	5.25531	17.1649	14.1472	32.3116	26.7935
LOC140747614	Pdrg1	Pdrg1	Pdrg1 prefoldin-like subunit	Pdrg1	Pdrg1 prefoldin-like subunit	1029.74	1140.4	893.259	769.772	750.51	705.562
LOC140747615	LOC140747615	piragua	uncharacterized LOC140747615	prg	piragua	1652.74	1521.41	1872.34	1704.32	1427.58	1442.38
LOC140747616	LOC140747616	beta-1,4-glucuronyltransferase 1	beta-1,4-glucuronyltransferase 1			2911.64	5958.21	2986	5280.22	3778.98	5727.56
LOC140747617	LOC140747617	LOC140747617	uncharacterized LOC140747617			58.5304	73.5744	47.375	27.4622	77.8415	61.6251
LOC140747618	LOC140747618	peptidyl-prolyl cis-trans isomerase-like 3	peptidyl-prolyl cis-trans isomerase-like 3			1091.24	1400.54	1179.57	1150.08	1006.06	1349.5
LOC140747619	LOC140747619	carbohydrate sulfotransferase 4-like	carbohydrate sulfotransferase 4-like			4097.13	5183.05	2417.5	3831.39	4085.94	6643
LOC140747620	LOC140747620	Kynurenine formamidase	kynurenine formamidase-like	KFase	Kynurenine formamidase	1303.54	1887.97	1169.27	1445.51	443.55	1007.44
LOC140747622	LOC140747622	small nucleolar RNA SNORA53	small nucleolar RNA SNORA53			41.6657	43.3563	17.8515	39.9449	36.7177	49.1214
LOC140747624	LOC140747624	small nucleolar RNA SNORD36	small nucleolar RNA SNORD36			10.9124	15.7659	10.2989	14.9794	10.281	10.7174
LOC140747625	LOC140747625	small nucleolar RNA snR60/Z15/Z230/Z193/J17	small nucleolar RNA snR60/Z15/Z230/Z193/J17			14.8806	17.0798	3.43297	4.99312	32.3116	63.4113
LOC140747626	LOC140747626	small nucleolar RNA snR60/Z15/Z230/Z193/J17	small nucleolar RNA snR60/Z15/Z230/Z193/J17			25.7931	24.9627	7.55254	12.4828	7.34354	32.1522
LOC140747627	LOC140747627	small nucleolar RNA psi28S-1192	small nucleolar RNA psi28S-1192			26.7851	43.3563	13.7319	23.3012	17.6245	31.2591
LOC140747629	Mlc2	Myosin light chain 2	myosin regulatory light chain 2	Mlc2	Myosin light chain 2	41.6657	17.0798	42.5689	74.8968	101.341	47.3352
LOC140747630	TRNAK-UUU	transfer RNA lysine (anticodon UUU)	transfer RNA lysine (anticodon UUU)			0	0	0.686594	0	0	0
LOC140747635	Ykt6	YKT6 v-SNARE	YKT6 v-SNARE homolog	Ykt6	YKT6 v-SNARE	4818.34	4415.78	5391.83	5447.49	5338.75	5440.87
LOC140747639	TRNAS-AGA	transfer RNA serine (anticodon AGA)	transfer RNA serine (anticodon AGA)			1.98408	1.31383	0	0	0	2.67935
LOC140747640	TRNAT-CGU	transfer RNA threonine (anticodon CGU)	transfer RNA threonine (anticodon CGU)			0	0	0	0	0	0.893117
LOC140747641	TRNAK-UUU	transfer RNA lysine (anticodon UUU)	transfer RNA lysine (anticodon UUU)			0	0	0.686594	0	0	0
LOC140747644	TRNAS-GCU	transfer RNA serine (anticodon GCU)	transfer RNA serine (anticodon GCU)			0.992041	1.31383	0	0.832186	1.46871	2.67935
LOC140747645	TRNAT-CGU	transfer RNA threonine (anticodon CGU)	transfer RNA threonine (anticodon CGU)			0	0	0	0	0	0.893117
LOC140747646	LOC140747646	FERRY endosomal RAB5 effector complex subunit 3	FERRY endosomal RAB5 effector complex subunit 3			713.277	455.898	981.143	693.211	793.102	549.267
LOC140747649	TRNAR-UCU	transfer RNA arginine (anticodon UCU)	transfer RNA arginine (anticodon UCU)			0	0	0	0	0	0.893117
LOC140747650	TRNAR-UCU	transfer RNA arginine (anticodon UCU)	transfer RNA arginine (anticodon UCU)			0	0	0	0	0	0.893117
LOC140747651	TRNAK-UUU	transfer RNA lysine (anticodon UUU)	transfer RNA lysine (anticodon UUU)			0	0	0.686594	0	0	0
LOC140747652	TRNAK-UUU	transfer RNA lysine (anticodon UUU)	transfer RNA lysine (anticodon UUU)			0	0	0.686594	0	0	0
LOC140747653	TRNAK-UUU	transfer RNA lysine (anticodon UUU)	transfer RNA lysine (anticodon UUU)			0	0	0.686594	0	0	0
LOC140747654	LOC140747654	LOC140747654	uncharacterized LOC140747654			0	0	0	0.832186	0	0
LOC140747655	LOC140747655	nervana 2	sodium/potassium-transporting ATPase subunit beta-2-like	nrv2	nervana 2	10390.6	16305.9	18891	20342.8	14393.3	18665.2
LOC140747656	Gar1	Gar1 ribonucleoprotein	Gar1 ribonucleoprotein	Gar1	Gar1 ribonucleoprotein	2964.22	4434.17	4429.22	4861.63	3444.12	4605.8
LOC140747657	LOC140747657	LOC140747657	uncharacterized LOC140747657			0	0	0	0.832186	0	0
LOC140747658	LOC140747658	LOC140747658	uncharacterized LOC140747658			28949.7	29973.7	27732.2	26943.7	26281.1	26373.7
LOC140747659	LOC140747659	LOC140747659	uncharacterized LOC140747659			6735.96	10551.4	7350.68	10207.6	6613.59	9573.32
LOC140747660	LOC140747660	tubulin polyglutamylase complex subunit 2	tubulin polyglutamylase complex subunit 2			817.441	1002.45	1388.29	1795.86	1144.12	1647.8
LOC140747661	Asx	Additional sex combs	transcriptional regulator additional sex combs	Asx	Additional sex combs	2938.42	3934.91	2486.84	3238.87	2750.89	3398.31
LOC140747662	PlexB	Plexin B	plexin B	PlexB	Plexin B	4819.33	7445.46	5658.91	6924.62	6001.14	8540.88
LOC140747663	Hydr2	alpha/beta hydrolase2	abhydrolase domain-containing protein 2	Hydr2	alpha/beta hydrolase2	4705.25	3790.39	3987.05	4218.35	3733.45	3968.12
LOC140747664	LOC140747664	CKLF-like MARVEL transmembrane domain-containing protein 4	CKLF-like MARVEL transmembrane domain-containing protein 4			1995.99	2438.46	2650.25	2932.63	1891.7	2515.02
LOC140747665	LOC140747665	crinkled	myosin-VIIa-like	ck	crinkled	163.687	149.776	399.598	375.316	439.144	355.46
LOC140747666	Rpn8	Rpn8	regulatory particle non-ATPase 8	Rpn8	Regulatory particle non-ATPase 8	10518.6	11791.6	15671.5	13169.4	13330	14236.3
LOC140747667	LOC140747667	LOC140747667	uncharacterized LOC140747667			3.96816	21.0212	5.49276	4.16093	0	1.78623
LOC140747668	LOC140747668	miles to go	fibronectin type-III domain-containing protein 3a-like	mtgo	miles to go	13027.5	7138.03	7575.88	7284.96	11956.7	7527.19
LOC140747669	LOC140747669	trabid	ubiquitin thioesterase trabid-like	trbd	trabid	3084.25	2801.08	2969.52	3139.84	2753.83	2965.15
LOC140747670	eys	eyes shut	eyes shut	eys	eyes shut	69.4428	19.7074	202.545	24.1334	124.84	19.6486
LOC140747671	LOC140747671	La autoantigen-like	la protein homolog	La	La autoantigen-like	17458.9	25602.6	27323.7	30010.3	23588.9	32672
LOC140747672	sens-2	senseless-2	zinc finger transcription factor senseless-2	sens-2	senseless-2	70.4349	14.4521	78.2718	90.7083	92.5286	83.953
LOC140747673	LOC140747673	CTCF	uncharacterized LOC140747673	CTCF	CTCF	7.93632	7.88297	8.23913	8.32186	17.6245	3.57247
LOC140747674	LOC140747674	multiple coagulation factor deficiency protein 2 homolog	multiple coagulation factor deficiency protein 2 homolog			7.93632	3.94148	12.3587	4.99312	20.5619	6.25182
LOC140747675	LOC140747675	LOC140747675	uncharacterized LOC140747675			10915.4	10840.4	12734.3	14262.8	12160.9	11835.6
LOC140747676	TfIIS	TfIIS	RNA polymerase II elongation factor	TfIIS	RNA polymerase II elongation factor	9672.4	9585.69	9508.65	9189	8638.94	9291.99
LOC140747677	LOC140747677	LOC140747677	uncharacterized LOC140747677			0	0	0	1.66437	0	1.78623
LOC140747678	Ziz	Zizimin	dedicator of cytokinesis protein Ziz	Ziz	Zizimin	2535.66	3314.79	2637.21	3309.61	2357.28	2985.69
LOC140747679	LOC140747679	Ntl	sodium- and chloride-dependent glycine transporter 1-like	Ntl	Neurotransmitter transporter-like	4.9602	5.25531	41.8823	40.7771	2.93742	1.78623
LOC140747680	LOC140747680	protein phosphatase 1L	protein phosphatase 1L			1923.57	1885.34	1501.58	1500.43	1523.05	1395.94
LOC140747681	Atg4a	Autophagy-related 4a	Autophagy-related 4a	Atg4a	Autophagy-related 4a	3392.78	2401.68	2958.54	2237.75	2698.02	2165.81
LOC140747682	Nipped-A	Nipped-A	Transcription-associated protein Nipped-A	Nipped-A	Nipped-A	7004.8	8152.3	7446.12	7869.99	8323.17	8138.08
LOC140747683	LOC140747683	myospheroid	uncharacterized LOC140747683	mys	myospheroid	1260.88	961.722	647.459	769.772	746.103	880.613
LOC140747684	LOC140747684	myospheroid	integrin beta-PS-like	mys	myospheroid	4865.96	3920.46	1445.28	1754.25	1762.45	2017.55
LOC140747685	TfIIB	Transcription factor IIB	transcription factor IIB	TfIIB	Transcription factor IIB	9013.68	7340.36	10772	9867.23	12569.2	10320
LOC140747686	LOC140747686	RTK-like orphan receptor	tyrosine-protein kinase transmembrane receptor Ror-like	Ror	RTK-like orphan receptor	816.449	2322.85	2302.15	3281.31	2636.33	4340.55
LOC140747687	NFAT	NFAT nuclear factor	nuclear factor of activated T cells 3	NFAT	NFAT nuclear factor	2795.57	1450.47	1168.58	1129.28	2248.59	1236.97
LOC140747688	LOC140747688	HP1b	chromobox protein homolog 5-like	HP1b	Heterochromatin Protein 1b	18521.4	26000.7	24791.6	25307.6	20103.7	24354.4
LOC140747689	Zir	Zizimin-related	dedicator of cytokinesis	Zir	Zizimin-related	2237.05	2504.16	2682.52	2828.6	2490.93	2389.98
LOC140747690	LOC140747690	venom dipeptidyl peptidase 4	venom dipeptidyl peptidase 4			2804.5	537.356	755.254	497.647	2153.13	511.756
LOC140747692	MED15	MED15	mediator complex subunit 15	MED15	Mediator complex subunit 15	4256.85	3769.37	4580.27	3549.28	4805.61	3901.13
LOC140747693	vari	varicose	MAGUK p55 subfamily member vari	vari	varicose	2473.16	4692.99	3875.14	4661.08	3809.83	4768.35
LOC140747694	LOC140747694	LOC140747694	uncharacterized LOC140747694			3795.55	4319.87	3252.4	3576.74	3187.1	3972.58
LOC140747695	Ge-1	Ge-1	Enhancer of mRNA-decapping protein 4 homolog Ge-1	Ge-1	Ge-1	6136.76	7036.86	6618.77	6462.76	6127.45	7075.27
LOC140747696	LOC140747696	LOC140747696	uncharacterized LOC140747696			1259.89	1313.83	1490.6	1440.51	1145.59	1013.69
LOC140747697	LOC140747697	glial cells missing	transcription factor glial cells missing 2-like	gcm	glial cells missing	5.95224	3.94148	10.9855	4.16093	11.7497	3.57247
LOC140747698	LOC140747698	Autophagy-related 17	RB1-inducible coiled-coil protein 1-like	Atg17	Autophagy-related 17	6805.4	6047.55	5801.04	5494.09	6957.27	6636.75
LOC140747699	Zw	G6pd	glucose-6-phosphate 1-dehydrogenase Zw	G6pd	Glucose-6-phosphate dehydrogenase	9548.39	8815.79	9201.74	8233.65	7810.59	8038.94
LOC140747700	LOC140747700	ninaC	neither inactivation nor afterpotential protein C-like	ninaC	neither inactivation nor afterpotential C	230.153	182.622	206.665	206.382	224.712	204.524
LOC140747701	LOC140747701	lola like	uncharacterized LOC140747701	lolal	lola like	505.941	664.797	409.21	590.852	442.081	640.365
LOC140747702	LOC140747702	uncharacterized protein C05D11.1-like	uncharacterized protein C05D11.1-like			5112.98	7412.62	6623.58	6384.53	6563.65	7239.6
LOC140747703	LOC140747703	ultraspiracle	protein ultraspiracle homolog	usp	ultraspiracle	13001.7	10801	10719.1	9752.39	13318.2	11826.7
LOC140747704	LOC140747704	Nucleophosmin	nucleoplasmin-like protein	Nph	Nucleophosmin	26445.8	38319.1	45152.5	41661.7	41946.3	40905.6
LOC140747705	LOC140747705	LIM domain transcription factor LMO4	LIM domain transcription factor LMO4			456.339	287.728	455.899	353.679	530.203	328.667
LOC140747706	LOC140747706	Fatp1	long-chain fatty acid transport protein 4-like	Fatp1	Fatty acid transport protein 1	16224.8	1041.87	7979.6	1412.22	13249.2	1090.5
LOC140747707	LOC140747707	Fatp1	long-chain fatty acid transport protein 4-like	Fatp1	Fatty acid transport protein 1	22288.2	13787.3	29379.4	14837.9	37143.6	21428.5
LOC140747708	LOC140747708	shutdown	inactive peptidyl-prolyl cis-trans isomerase shutdown-like	shu	shutdown	1788.65	2279.49	2017.21	2107.1	2054.72	2497.15
LOC140747709	Phb1	Prohibitin 1	prohibitin 1	Phb1	Prohibitin 1	8613.89	9739.41	11595.2	10835.1	8337.85	9616.19
LOC140747710	LOC140747710	MKRN2 opposite strand protein	MKRN2 opposite strand protein			3600.12	1874.83	4533.58	3172.29	4019.85	2574.86
LOC140747711	l(2)34Fc	lethal (2) 34Fc	reeler domain-containing lethal (2) 34Fc	l(2)34Fc	lethal (2) 34Fc	10213.1	77.5158	83.7645	29.9587	456.768	72.3425
LOC140747712	LOC140747712	endonuclease/exonuclease/phosphatase family domain-containing protein 1-like	endonuclease/exonuclease/phosphatase family domain-containing protein 1-like			1269.81	938.073	601.457	765.612	771.071	802.019
LOC140747713	mbl	muscleblind	splicing regulator muscleblind	mbl	muscleblind	24639.3	14012	17188.9	13415.7	28484.1	20690.8
LOC140747714	Unc-115a	Uncoordinated 115a	actin binding LIM protein Uncoordinated 115a	Unc-115a	Uncoordinated 115a	2032.69	2125.77	1825.65	2415.01	2329.37	2124.72
LOC140747715	LOC140747715	LOC140747715	uncharacterized LOC140747715			0	0	0	0	0	0
LOC140747716	Ocrl	Ocrl	Oculocerebrorenal syndrome of Lowe	Ocrl	Oculocerebrorenal syndrome of Lowe	1169.62	1598.93	1210.47	1553.69	1221.96	1460.25
LOC140747717	sky	skywalker	GTPase-activating protein skywalker	sky	skywalker	3697.34	5648.15	4164.2	5666.36	5080.26	6322.37
LOC140747718	Dlic	Dlic	dynein light intermediate chain	Dlic	Dynein light intermediate chain	4861.99	5570.63	5823.01	6434.47	5766.15	7432.52
LOC140747719	LOC140747719	Lamp1	lysosome-associated membrane glycoprotein 1-like	Lamp1	Lamp1	16502.6	12512.9	14609.4	12060.9	15763.6	12047.3
LOC140747720	Als2	Als2	Amyotrophic lateral sclerosis 2	Als2	Amyotrophic lateral sclerosis 2	524.789	668.738	434.614	569.216	659.45	772.546
LOC140747721	l(2)gd1	lethal (2) giant discs 1	lethal (2) giant discs 1	l(2)gd1	lethal (2) giant discs 1	4204.27	2535.69	3788.63	3028.33	3731.99	2722.22
LOC140747722	LOC140747722	Fatp1	long-chain fatty acid transport protein 4-like	Fatp1	Fatty acid transport protein 1	1304.53	2564.59	2495.77	2699.61	3100.44	3713.58
LOC140747723	Bmcp	Bmcp	uncoupling protein Bmcp mitochondrial	Bmcp	Bmcp	2297.57	2347.81	2752.56	2810.29	1860.85	2248.87
LOC140747724	LOC140747724	Puratrophin-1-like	uncharacterized LOC140747724	Pura	Puratrophin-1-like	5215.16	1300.69	1284.62	1136.77	2822.86	1018.15
LOC140747725	LOC140747725	LOC140747725	uncharacterized LOC140747725			642.842	832.967	453.152	576.705	467.049	770.76
LOC140747726	NC2beta	Negative Cofactor 2beta	negative cofactor 2beta	NC2beta	Negative Cofactor 2beta	3488.01	3737.84	3980.19	3669.94	2957.98	3131.27
LOC140747727	LOC140747727	glycerophosphocholine phosphodiesterase GPCPD1-like	glycerophosphocholine phosphodiesterase GPCPD1-like			3108.06	2639.48	2254.09	2033.86	2580.52	2430.17
LOC140747728	LOC140747728	LOC140747728	uncharacterized LOC140747728			5614.95	3674.78	3048.48	2903.5	3571.9	3493.87
LOC140747729	PNUTS	PNUTS	Phosphatase 1 nuclear targeting subunit	PNUTS	Phosphatase 1 nuclear targeting subunit	9637.67	10144.1	11304.1	12346.3	14024.7	13150.3
LOC140747730	l(2)37Bb	lethal (2) 37Bb	FAD-dependent oxidoreductase domain containing lethal (2) 37Bb	l(2)37Bb	lethal (2) 37Bb	1298.58	1407.11	1448.71	1440.51	1528.92	1656.73
LOC140747731	LOC140747731	calcium load-activated calcium channel	calcium load-activated calcium channel			3060.45	3681.35	3438.46	3623.34	3068.13	3813.61
LOC140747732	LOC140747732	suppressor APC domain-containing protein 2	suppressor APC domain-containing protein 2			4905.64	2795.83	3487.21	4006.98	3751.08	3290.24
LOC140747733	mRpS18B	mRpS18B	mitochondrial ribosomal protein S18B	mRpS18B	mitochondrial ribosomal protein S18B	1763.85	1999.65	1744.64	1575.33	1408.49	1549.56
LOC140747734	loaf	lost and found	low-density lipoprotein receptor domain containing lost and found	loaf	lost and found	55.5543	72.2605	44.6286	48.2668	70.498	39.2971
LOC140747735	LOC140747735	nervana 3	sodium/potassium-transporting ATPase subunit beta-2-like	nrv3	nervana 3	1512.86	2491.02	1774.16	1954.81	3828.92	3024.99
LOC140747736	Hs2st	Hs2st	Heparan sulfate 2-O-sulfotransferase	Hs2st	Heparan sulfate 2-O-sulfotransferase	710.301	692.387	577.426	742.31	760.791	676.089
LOC140747737	nop5	nop5	nop5 ribonucleoprotein	nop5	nop5	13081	19457.8	16498.9	17036.5	14171.6	17708.7
LOC140747738	cnn	centrosomin	phosphodiesterase 4D interacting protein centrosomin	cnn	centrosomin	5983.99	10864	12931.3	12894.7	9628.85	11613.2
LOC140747739	LOC140747739	Nha1	sodium/hydrogen exchanger 9B2-like	Nha1	Na[+]/H[+] hydrogen antiporter 1	32.7373	10.5106	21.971	25.7978	7.34354	3.57247
LOC140747740	LOC140747740	Nha1	sodium/hydrogen exchanger 9B2-like	Nha1	Na[+]/H[+] hydrogen antiporter 1	15.8726	2.62766	9.61232	8.32186	13.2184	4.46558
LOC140747741	Tpr2	Tpr2	Tetratricopeptide repeat protein 2	Tpr2	Tetratricopeptide repeat protein 2	20483.7	15618.8	17126.4	16399.9	17653.9	15066.9
LOC140747742	LOC140747742	LOC140747742	uncharacterized LOC140747742			50.5941	10.5106	23.3442	11.6506	36.7177	28.5797
LOC140747743	LOC140747743	LOC140747743	uncharacterized LOC140747743			1452.35	1562.14	1531.79	1438.85	1412.9	1253.04
LOC140747744	LOC140747744	DnaJ-like-2	dnaJ homolog subfamily A member 2-like	Droj2	DnaJ-like-2	14346.9	10288.6	14580.5	10920.8	13594.4	11750.7
LOC140747745	mTTF	mTTF	mitochondrial transcription termination factor	mTTF	mitochondrial transcription termination factor	185.512	223.351	225.203	198.893	143.933	185.768
LOC140747746	LOC140747746	LOC140747746	uncharacterized LOC140747746			379.952	107.734	179.888	130.653	439.144	296.515
LOC140747747	LOC140747747	LOC140747747	uncharacterized LOC140747747			0.992041	0	0.686594	2.49656	0	1.78623
LOC140747748	LOC140747748	LOC140747748	uncharacterized LOC140747748			1.98408	2.62766	4.80616	3.32875	13.2184	5.3587
LOC140747750	LOC140747750	uncharacterized protein C18orf63-like	uncharacterized protein C18orf63-like			3.96816	2.62766	4.11957	6.65749	13.2184	6.25182
LOC140747751	LOC140747751	LOC140747751	uncharacterized LOC140747751			74885.2	106121	56324.1	88520.5	71905	86950.3
LOC140747752	LOC140747752	Nha1	sodium/hydrogen exchanger 9B2-like	Nha1	Na[+]/H[+] hydrogen antiporter 1	5134.8	2464.74	3498.2	3300.45	7374.38	4779.07
LOC140747753	LOC140747753	methuselah-like 15	probable G-protein coupled receptor Mth-like 3	mthl15	methuselah-like 15	8305.36	1777.61	4909.15	2154.53	6726.68	2253.33
LOC140747754	LOC140747754	LOC140747754	uncharacterized LOC140747754			39.6816	35.4734	14.4185	34.9518	57.2796	51.8008
LOC140747755	gbb	glass bottom boat	TGF-beta family member glass bottom boat	gbb	glass bottom boat	7306.38	6754.39	6556.29	5724.61	9320.42	8277.41
LOC140747756	Rsod	Related to Sod	superoxide dismutase family protein Rsod	Rsod	Related to Sod	17820	6594.1	9363.09	7047.79	14885.4	6960.95
LOC140747757	Caper	Caper	RNA-binding protein 39-like protein Caper	Caper	Caper	20915.2	22542.7	21639.4	20111.4	17576	16563.7
LOC140747758	LOC140747758	LOC140747758	uncharacterized LOC140747758			5525.67	2818.16	4274.74	3208.91	3501.4	2484.65
LOC140747759	LOC140747759	LOC140747759	uncharacterized LOC140747759			1792.62	1244.2	580.172	558.397	706.448	601.068
LOC140747760	fz	frizzled	frizzled class receptor	fz	frizzled	10957.1	11007.3	11076.1	10098.6	9448.2	9559.03
LOC140747761	Sec61beta	Sec61 beta subunit	Sec61 translocon subunit beta	Sec61beta	Sec61 beta subunit	6050.46	8374.34	6756.78	8742.12	5525.28	7853.18
LOC140747762	IntS2	Integrator 2	integrator complex subunit 2	IntS2	Integrator 2	5400.67	6211.78	6063.32	6042.51	5081.73	4922.86
LOC140747763	ush	u-shaped	Zinc finger protein ush	ush	u-shaped	1491.04	2744.59	1240.68	1890.73	1130.9	1999.69
LOC140747764	LOC140747764	RluA-1	pseudouridylate synthase RPUSD2-like	RluA-1	RluA pseudouridine synthase 1	4055.46	13093.6	6652.41	13280	3897.95	14165.7
LOC140747765	fs(2)ltoPP43	fs(2)ltoPP43	female sterile (2) ltoPP43	fs(2)ltoPP43	female sterile (2) ltoPP43	2721.17	3439.6	2650.25	2655.51	2214.81	2291.74
LOC140747766	mfrn	mitoferrin	mitochondrial iron transporter mitoferrin	mfrn	mitoferrin	4024.71	3475.07	3157.65	2817.78	3087.22	2752.59
LOC140747767	serp	serpentine	chitin deacetylase-like protein serp	serp	serpentine	349545	49184.5	61799.7	39901.7	148247	44023.5
LOC140747768	verm	vermiform	LDLa and CE4_CDA_like_1 domain-containing protein vermiform	verm	vermiform	286315	67483.5	70092.4	60869.4	174792	66037.9
LOC140747769	AlaRS	Alanyl-tRNA synthetase	alanine--tRNA ligase, cytoplasmic	AlaRS	Alanyl-tRNA synthetase	37956.5	21511.3	21513.7	20423.5	20212.4	20606.9
LOC140747770	LOC140747770	endoplasmic reticulum-Golgi intermediate compartment protein 3	endoplasmic reticulum-Golgi intermediate compartment protein 3			4633.82	5654.72	5002.53	4966.49	4842.33	5288.14
LOC140747771	mTerf3	mTerf3	mitochondrial transcription termination factor 3	mTerf3	mitochondrial transcription termination factor 3	3468.17	3588.06	2433.98	2415.01	2730.33	3008.02
LOC140747772	LOC140747772	reactive oxygen species modulator 1	reactive oxygen species modulator 1			1967.22	2374.09	2045.36	2223.6	1821.2	2423.03
LOC140747773	LOC140747773	LOC140747773	uncharacterized LOC140747773			2.97612	3.94148	5.49276	5.82531	1.46871	7.14493
LOC140747774	LOC140747774	Obp69a	general odorant-binding protein 69a-like	Obp69a	Odorant-binding protein 69a	22.8169	6.56914	26.0906	10.8184	30.8429	50.0145
LOC140747775	Su(dx)	Suppressor of deltex	WW domain containing E3 ubiquitin protein ligase suppressor of deltex	Su(dx)	Suppressor of deltex	5314.36	4641.75	4533.58	4261.63	5582.56	4742.45
LOC140747776	LOC140747776	Golgin 97	uncharacterized LOC140747776	Golgin97	Golgin 97	1053.55	783.041	836.272	730.66	1082.44	781.477
LOC140747777	LOC140747777	CRAT	carnitine O-acetyltransferase-like	CRAT	Carnitine O-Acetyl-Transferase	27778.1	7102.55	12809.1	7145.15	29484.3	8378.33
LOC140747778	Rab14	Rab14	RAS oncogene family member Rab14	Rab14	Rab14	7122.85	5351.22	6784.93	6877.19	6711.99	6447.41
LOC140747779	Wdr82	WD repeat domain 82	WD repeat domain 82	Wdr82	WD repeat domain 82	4882.82	6287.98	6248.01	6751.53	5908.61	6731.42
LOC140747780	kis	kismet	chromodomain helicase DNA binding protein kismet	kis	kismet	31513.2	39521.3	38515.2	40195.4	37506.4	43000.9
LOC140747782	LOC140747782	CKLF-like MARVEL transmembrane domain-containing protein 4	CKLF-like MARVEL transmembrane domain-containing protein 4			2515.81	1877.46	2368.06	2646.35	1951.91	2030.95
LOC140747783	LOC140747783	mitochondrial import inner membrane translocase subunit Tim21	mitochondrial import inner membrane translocase subunit Tim21			1522.78	1186.39	1360.14	993.631	984.034	980.642
LOC140747784	LOC140747784	LOC140747784	uncharacterized LOC140747784			560.503	666.111	1006.55	942.867	1042.78	1188.74
LOC140747785	Pss	Pss	phosphatidylserine synthase 1 homolog l(3)77CDf	Pss	Phosphatidylserine synthase	1178.54	1358.5	1515.31	1755.91	1365.9	2055.06
LOC140747787	LOC140747787	Ntmt	alpha N-terminal protein methyltransferase 1-like	Ntmt	N-terminal methyltransferase	2019.79	2597.44	2184.74	2150.37	1860.85	2250.65
LOC140747788	LOC140747788	GM130	uncharacterized LOC140747788	GM130	Golgi matrix protein 130 kD	11998.7	10241.3	7707.02	8041.42	7541.81	7278.9
LOC140747789	tim	timeless	timeless	tim	timeless	25167.1	13052.9	11239.6	11415.1	18943.4	9954.68
LOC140747790	LOC140747790	WD repeat-containing protein 55 homolog	WD repeat-containing protein 55 homolog			6182.4	6153.97	6543.24	5901.03	5628.09	5337.27
LOC140747791	O-fut1	O-fucosyltransferase 1	O-fucosyltransferase 1	Ofut1	O-fucosyltransferase 1	3643.77	4821.75	4484.83	4451.37	5410.72	6358.99
LOC140747792	Kua	Kua	Plasmanylethanolamine desaturase Kua	Kua	Kua	90.2757	197.074	159.976	229.683	148.339	226.852
LOC140747794	LOC140747794	LOC140747794	uncharacterized LOC140747794			19.8408	1.31383	4.80616	1.66437	2.93742	5.3587
LOC140747795	RpL35	Ribosomal protein L35	Ribosomal protein L35	RpL35	Ribosomal protein L35	133659	115584	113094	100749	128748	92692.1
LOC140747796	LOC140747796	reticulocalbin-2	reticulocalbin-2			3740.99	5506.25	2999.73	3844.7	3651.21	4595.98
LOC140747797	Eogt	Eogt	EGF-domain O-GlcNAc transferase	Eogt	EGF-domain O-GlcNAc transferase	3797.53	2908.82	3256.52	2736.23	3467.62	2846.36
LOC140747798	Dp	DP transcription factor	transcription factor Dp	Dp	DP transcription factor	13285.4	11304.2	14027.1	11103	13851.4	11832
LOC140747800	Tgt	Tgt	tRNA-guanine transglycosylase	Tgt	tRNA-guanine transglycosylase	2457.28	2877.28	3218.75	3007.52	2273.56	2377.48
LOC140747801	LOC140747801	coiled-coil domain-containing protein 25	coiled-coil domain-containing protein 25			7672.44	7101.24	5921.88	5695.48	5921.83	5593.59
LOC140747802	LOC140747802	NHL repeat-containing protein 2	NHL repeat-containing protein 2			1994	2455.54	2596.7	2625.55	1934.29	2148.84
LOC140747803	LOC140747803	2',5'-phosphodiesterase 12	2',5'-phosphodiesterase 12			3994.95	3467.19	3527.04	3577.57	3009.38	3235.76
LOC140747804	Cog4	Cog4	conserved oligomeric Golgi complex subunit 4	Cog4	Component of oligomeric golgi complex 4	862.083	827.712	975.651	931.217	826.882	793.981
LOC140747805	TRNAP-AGG	transfer RNA proline (anticodon AGG)	transfer RNA proline (anticodon AGG)			0	0	0	0	0	0
LOC140747806	LOC140747806	LOC140747806	uncharacterized LOC140747806			9.92041	5.25531	6.17935	3.32875	8.81225	3.57247
LOC140747807	kat80	katanin 80	katanin p80	kat80	katanin 80	5896.69	7117.01	7904.76	7612.01	6747.24	7063.66
LOC140747808	Mpp6	M-phase phosphoprotein 6	M-phase phosphoprotein 6	Mpp6	M-phase phosphoprotein 6	3450.32	3147.93	3130.87	2566.46	3201.78	3475.12
LOC140747809	LOC140747809	LOC140747809	uncharacterized LOC140747809			0.992041	2.62766	0.686594	1.66437	27.9054	5.3587
LOC140747810	TRNAK-UUU	transfer RNA lysine (anticodon UUU)	transfer RNA lysine (anticodon UUU)			0	0	0.686594	0	0	0
LOC140747811	LOC140747811	asteroid	protein asteroid-like	ast	asteroid	2377.92	2500.21	1878.52	1890.73	2336.71	2468.57
LOC140747812	LOC140747812	androgen-induced gene 1 protein-like	androgen-induced gene 1 protein-like			100.196	67.0052	208.725	89.0439	93.9973	51.8008
LOC140747814	na	narrow abdomen	sodium leak channel non-selective protein na	na	narrow abdomen	162.695	128.755	267.772	262.971	221.775	137.54
LOC140747815	l(2)34Fd	lethal (2) 34Fd	nucleolar protein 10 lethal (2) 34Fd	l(2)34Fd	lethal (2) 34Fd	4643.74	5703.33	4083.18	4232.5	4053.63	4724.59
LOC140747816	LOC140747816	LOC140747816	uncharacterized LOC140747816			9.92041	3.94148	19.2246	17.4759	22.0306	16.9692
LOC140747817	Oseg4	Outer segment 4	intraflagellar transport protein Oseg4	Oseg4	Outer segment 4	2904.69	4774.45	1565.44	1725.12	1766.86	2129.19
LOC140747820	LOC140747820	LOC140747820	uncharacterized LOC140747820			0.992041	0	4.80616	19.1403	0	2.67935
LOC140747821	LOC140747821	LOC140747821	uncharacterized LOC140747821			0	1.31383	0	0	0	0
LOC140747822	LOC140747822	LOC140747822	uncharacterized LOC140747822			0	0	0	0	0	0
LOC140747824	LOC140747824	LOC140747824	uncharacterized LOC140747824			0	0	1.37319	1.66437	0	0
LOC140747825	LOC140747825	LOC140747825	uncharacterized LOC140747825			79.3632	173.425	1.37319	4.99312	4.40612	0.893117
LOC140747826	LOC140747826	LOC140747826	uncharacterized LOC140747826			0	0	0	0.832186	0	0
LOC140747827	LOC140747827	Maltase A1	uncharacterized LOC140747827	Mal-A1	Maltase A1	0.992041	1.31383	1.37319	0.832186	2.93742	1.78623
LOC140747828	LOC140747828	LOC140747828	uncharacterized LOC140747828			4493.94	7925.01	4215.69	4841.66	3696.74	4729.95
LOC140747829	LOC140747829	PITH domain-containing protein GA19395	PITH domain-containing protein GA19395			1589.25	1990.45	1849.69	1935.67	1708.11	1927.35
LOC140747830	LOC140747830	viking	uncharacterized LOC140747830	vkg	viking	37198.5	59550.6	43203.3	64519.4	41244.2	44135.1
LOC140747832	Col4a1	Collagen type IV alpha 1	Collagen type IV alpha 1	Col4a1	Collagen type IV alpha 1	54816.2	92204.4	65479.8	99245.7	61063	65294
LOC140747833	LOC140747833	LOC140747833	uncharacterized LOC140747833			2.97612	0	6.86594	8.32186	11.7497	12.5036
LOC140747834	LOC140747834	transmembrane protein 164	transmembrane protein 164			467.251	697.643	830.779	1032.74	593.358	847.568
LOC140747835	Taf5	TBP-associated factor 5	TATA-box binding protein associated factor 5	Taf5	TBP-associated factor 5	3880.86	4192.43	5452.93	5167.05	4457.53	4314.65
LOC140747836	IntS10	Integrator 10	integrator complex subunit 10	IntS10	Integrator 10	1920.59	2441.09	2412.69	2299.33	2336.71	2782.95
LOC140747837	LOC140747837	LOC140747837	uncharacterized LOC140747837			5.95224	1.31383	10.9855	28.2943	38.1864	29.4729
LOC140747838	TRNAC-GCA	transfer RNA cysteine (anticodon GCA)	transfer RNA cysteine (anticodon GCA)			0	0	0	0	0	0
LOC140747839	LOC140747839	LOC140747839	uncharacterized LOC140747839			0	0	0	0	0	0
LOC140747840	LOC140747840	LOC140747840	uncharacterized LOC140747840			0	0	0	0	0	0.893117
LOC140747841	LOC140747841	LOC140747841	uncharacterized LOC140747841			441.458	415.17	87.1975	161.444	126.309	138.433
LOC140747842	LOC140747842	wing blister	laminin subunit alpha lam-3-like	wb	wing blister	112.101	1093.1	163.409	634.958	113.09	562.664
LOC140747843	LOC140747843	Gcn2	eukaryotic translation initiation factor 2-alpha kinase 1-like	Gcn2	Gcn2	7679.39	3506.61	5048.53	3833.05	4326.81	3784.14
LOC140747844	LOC140747844	wing blister	laminin subunit alpha-1-like	wb	wing blister	1910.67	8413.75	3454.94	8423.39	2821.39	7828.17
LOC140747845	TRNAP-AGG	transfer RNA proline (anticodon AGG)	transfer RNA proline (anticodon AGG)			0	0	0	0	0	0
LOC140747846	LOC140747846	LOC140747846	uncharacterized LOC140747846			4.9602	6.56914	2.05978	0	0	0.893117
LOC140747847	LOC140747847	LOC140747847	uncharacterized LOC140747847			7.93632	7.88297	15.7917	17.4759	2.93742	8.93117
LOC140747848	LOC140747848	LOC140747848	uncharacterized LOC140747848			0	0	0	0.832186	0	0
LOC140747850	CycY	Cyclin Y	cyclin Y	CycY	Cyclin Y	6788.53	7318.02	7851.89	7881.64	7657.84	8677.52
LOC140747851	LOC140747851	LOC140747851	uncharacterized LOC140747851			7.93632	3.94148	2.05978	2.49656	1.46871	1.78623
LOC140747852	LOC140747852	LOC140747852	uncharacterized LOC140747852			0	0	0	0	0	0
LOC140747853	LOC140747853	RtGEF	rho guanine nucleotide exchange factor 7-like	RtGEF	Rho-type guanine nucleotide exchange factor	5094.13	5314.43	5182.41	4662.74	5087.6	4963.94
LOC140747855	LOC140747855	Ankyrin 2	uncharacterized LOC140747855	Ank2	Ankyrin 2	937.478	974.86	884.334	908.748	1164.69	993.146
LOC140747856	LOC140747856	LOC140747856	uncharacterized LOC140747856			1282.71	1591.05	1747.38	1808.34	1536.27	1717.46
LOC140747857	LOC140747857	LOC140747857	uncharacterized LOC140747857			572.407	626.696	644.026	709.023	581.608	676.982
LOC140747858	LOC140747858	LOC140747858	uncharacterized LOC140747858			4.9602	6.56914	10.9855	24.1334	20.5619	8.93117
LOC140747859	dbo	diablo	Kelch-like protein diablo	dbo	diablo	1049.58	1108.87	1016.16	1081.84	1293.93	990.466
LOC140747861	EMC5	EMC5	ER membrane protein complex subunit 5	EMC5	ER membrane protein complex subunit 5	1404.73	1300.69	1479.61	1343.15	865.069	1090.5
LOC140747862	LOC140747862	LOC140747862	uncharacterized LOC140747862			232.137	160.287	27.4638	29.1265	22.0306	26.7935
LOC140747863	LOC140747863	LOC140747863	uncharacterized LOC140747863			53.5702	81.4573	31.5833	44.9381	39.6551	32.1522
LOC140747864	TRNAA-CGC	transfer RNA alanine (anticodon CGC)	transfer RNA alanine (anticodon CGC)			0	0	0.686594	0	0	0
LOC140747865	LOC140747865	LOC140747865	uncharacterized LOC140747865			21.8249	35.4734	10.2989	5.82531	0	3.57247
LOC140747866	LOC140747866	zinc finger BED domain-containing protein 4-like	zinc finger BED domain-containing protein 4-like			0	5.25531	0.686594	0	0	0
LOC140747867	LOC140747867	LOC140747867	uncharacterized LOC140747867			4.9602	9.1968	6.17935	7.48968	10.281	4.46558
LOC140747870	Kap3	Kap3	kinesin associated protein 3	Kap3	Kinesin associated protein 3	2838.23	2194.09	1765.23	1641.07	2028.29	1685.31
LOC140747871	dysc	dyschronic	whirlin protein dyschronic	dysc	dyschronic	3.96816	2.62766	6.17935	4.99312	4.40612	1.78623
LOC140747872	LOC140747872	LOC140747872	uncharacterized LOC140747872			0	0	0	1.66437	1.46871	0
LOC140747873	LOC140747873	epsilonTrypsin	chymotrypsin-1-like	epsilonTry	epsilonTrypsin	4.9602	2.62766	2.05978	0.832186	0	0.893117
LOC140747874	LOC140747874	epsilonTrypsin	trypsin epsilon-like	epsilonTry	epsilonTrypsin	1.98408	3.94148	1.37319	1.66437	1.46871	1.78623
LOC140747875	LOC140747875	thetaTrypsin	trypsin-1-like	thetaTry	thetaTrypsin	0.992041	0	0	0	0	0
LOC140747876	TRNAD-GUC	transfer RNA aspartic acid (anticodon GUC)	transfer RNA aspartic acid (anticodon GUC)			0	0	0	0	0	0
LOC140747877	LOC140747877	SLC5A11	sodium-coupled monocarboxylate transporter 1-like	SLC5A11	Sodium/solute co-transporter-like 5A11	2834.26	844.791	503.96	221.362	3306.06	705.562
LOC140747878	LOC140747878	Tollo	uncharacterized LOC140747878	Tollo	Tollo	5.95224	18.3936	6.17935	2.49656	4.40612	0
LOC140747880	LOC140747880	cytosolic beta-glucosidase-like	cytosolic beta-glucosidase-like			0	0	0	0	0	0.893117
LOC140747881	LOC140747881	LOC140747881	uncharacterized LOC140747881			9.92041	2.62766	0	0	0	0
LOC140747882	LOC140747882	Send1	trypsin-like	Send1	Spermathecal endopeptidase 1	0	0	0	0	0	0.893117
LOC140747883	TRNAA-CGC	transfer RNA alanine (anticodon CGC)	transfer RNA alanine (anticodon CGC)			0	0	0.686594	0	0	0
LOC140747884	LOC140747884	serine protease 52-like	serine protease 52-like			0	0	1.37319	1.66437	0	1.78623
LOC140747885	LOC140747885	LOC140747885	uncharacterized LOC140747885			384468	5365.67	51373.1	3682.42	525805	2583.79
LOC140747886	LOC140747886	LOC140747886	uncharacterized LOC140747886			31.7453	0	5.49276	0	76.3728	0
LOC140747887	LOC140747887	LOC140747887	uncharacterized LOC140747887			1118.03	5.25531	0	0	110.153	0
LOC140747888	LOC140747888	LOC140747888	uncharacterized LOC140747888			0	0	0	0	0	0
LOC140747889	LOC140747889	LOC140747889	uncharacterized LOC140747889			0	0	0	0	4.40612	0
LOC140747891	LOC140747891	CFAP97 domain containing	uncharacterized LOC140747891	Cfap97D	CFAP97 domain containing	496.02	603.047	646.085	639.951	586.014	721.638
LOC140747893	LOC140747893	LOC140747893	uncharacterized LOC140747893			0.992041	0	0	0	0	0
LOC140747894	LOC140747894	LOC140747894	uncharacterized LOC140747894			2980.09	3676.09	3465.24	3433.6	2777.33	2879.41
LOC140747896	LOC140747896	LOC140747896	uncharacterized LOC140747896			0.992041	1.31383	1.37319	0	0	0.893117
LOC140747897	Cul3	Cullin 3	cullin 3	Cul3	Cullin 3	8405.56	8051.14	10051.1	8420.06	9615.63	8280.08
LOC140747898	LOC140747898	tectonic	B9 domain-containing protein 2-like	tctn	tectonic	128.965	64.3776	424.315	276.286	132.184	57.1595
LOC140747899	tefu	telomere fusion	Serine/threonine-protein kinase tefu	tefu	telomere fusion	3717.18	5850.48	4449.82	5173.7	4344.44	5122.92
LOC140747900	tai	taiman	basic helix-loop-helix family member taiman	tai	taiman	12171.3	15001.3	12466.5	13546.3	13932.2	16873.7
LOC140747901	LOC140747901	LOC140747901	uncharacterized LOC140747901			0.992041	2.62766	2.74638	0.832186	4.40612	9.82428
LOC140747902	by	blistery	focal adhesion protein tensin	by	blistery	877.956	367.872	673.549	599.174	1003.13	581.419
LOC140747903	Megf8	Megf8	multiple EGF like domains 8	Megf8	Multiple EGF like domains 8	5599.08	3008.67	3472.79	2980.06	5817.55	3771.63
LOC140747904	LOC140747904	tracheal-prostasin	trypsin, alkaline C-like	tpr	tracheal-prostasin	2.97612	3.94148	0.686594	0	0	0.893117
LOC140747905	LOC140747905	Tep3	thioester-containing protein 1 allele S3-like	Tep3	Thioester-containing protein 3	9988.86	15628	6880.36	8479.15	11464.7	13242.2
LOC140747906	LOC140747906	ninaA	uncharacterized LOC140747906	ninaA	neither inactivation nor afterpotential A	85.3155	189.191	8.92573	10.8184	161.558	197.379
LOC140747907	LOC140747907	enhancer of yellow 2	enhancer of yellow 2 transcription factor-like	e(y)2	enhancer of yellow 2	5459.2	6586.22	6438.88	6040.84	5215.38	6436.69
LOC140747908	LOC140747908	LOC140747908	uncharacterized LOC140747908			117.061	135.324	265.712	242.998	158.62	199.165
LOC140747909	slf	schlaff	C-type lectin domain-containing protein slf	slf	schlaff	5217.14	2694.66	1741.89	1476.3	1390.87	1348.61
LOC140747910	SelT	Selenoprotein T	selenoprotein T	SelT	Selenoprotein T	7503.8	8282.37	8051.69	8838.65	8101.39	9755.51
LOC140747911	RpL3	Ribosomal protein L3	ribosomal protein L3	RpL3	Ribosomal protein L3	335538	336173	347332	300586	356026	262860
LOC140747912	Nufip	Nufip	nuclear FMR1 interacting protein 1	Nufip	Nufip	2038.64	2330.73	1811.92	1904.87	1921.07	2068.46
LOC140747913	LOC140747913	probable RNA methyltransferase CG11342	probable RNA methyltransferase CG11342			1014.86	1095.73	1329.25	1219.99	791.633	880.613
LOC140747914	LOC140747914	ovochymase-like	ovochymase-like			0	0	0	0.832186	0	0
LOC140747915	LOC140747915	LOC140747915	uncharacterized LOC140747915			2140.82	1857.75	1843.51	1565.34	1389.4	1166.41
LOC140747916	LOC140747916	Osiris 21	uncharacterized LOC140747916	Osi21	Osiris 21	2893.78	21.0212	354.283	56.5887	364.239	53.587
LOC140747917	Pka-C3	Pka-C3	Protein kinase, cAMP-dependent, catalytic subunit 3	Pka-C3	Protein kinase, cAMP-dependent, catalytic subunit 3	207.336	118.245	143.498	282.943	327.522	384.933
LOC140747918	LOC140747918	LOC140747918	uncharacterized LOC140747918			0.992041	2.62766	3.43297	5.82531	7.34354	1.78623
LOC140747919	mEFG1	mEFG1	mitochondrial translation elongation factor G 1	mEFG1	mitochondrial translation elongation factor G 1	3455.28	3429.09	4030.31	3509.33	3849.48	4076.18
LOC140747920	LOC140747920	inactive dipeptidyl peptidase 10	inactive dipeptidyl peptidase 10			3.96816	1.31383	4.11957	4.16093	2.93742	2.67935
LOC140747921	LOC140747921	protein anon-37Cs-like	protein anon-37Cs-like			1.98408	2.62766	4.80616	0	2.93742	0.893117
LOC140747922	LOC140747922	epsilonTrypsin	uncharacterized LOC140747922	epsilonTry	epsilonTrypsin	0	1.31383	0.686594	0	0	0
LOC140747923	mei-W68	meiotic W68	meiotic W68	mei-W68	meiotic W68	3.96816	0	1.37319	0	1.46871	1.78623
LOC140747924	LOC140747924	spalt major	sal-like protein 1	salm	spalt major	4126.89	6927.81	5939.73	6083.28	4648.46	8899.91
LOC140747925	mdy	midway	diacylglycerol O-acyltransferase	mdy	midway	2120.98	1952.35	1676.66	1711.81	2007.72	1581.71
LOC140747926	slmo	slowmo	PRELI domain containing slowmo	slmo	slowmo	14524.5	10308.3	10710.9	9556.83	8840.15	7383.4
LOC140747927	MED11	MED11	mediator complex subunit 11	MED11	Mediator complex subunit 11	3500.91	3333.18	3275.06	2702.94	4059.51	3686.79
LOC140747928	Nbr	Nibbler	exonuclease mut-7 homolog	Nbr	Nibbler	2368.99	2221.68	2214.95	2271.87	2020.94	1981.83
LOC140747929	RabGGTa	RabGGTa	Rab geranylgeranyltransferase subunit alpha	RabGGTa	Rab geranylgeranyltransferase subunit alpha	1652.74	1777.61	1941	2006.4	1711.04	1672.81
LOC140747930	Rpn7	Rpn7	regulatory particle non-ATPase 7	Rpn7	Regulatory particle non-ATPase 7	9922.39	12214.7	13626.8	12369.6	12534	13691.5
LOC140747931	LOC140747931	larval/pupal rigid cuticle protein 66-like	larval/pupal rigid cuticle protein 66-like			120266	642.462	5701.48	168.934	51813.1	153.616
LOC140747932	LOC140747932	LOC140747932	uncharacterized LOC140747932			0	0	0	0	0	0
LOC140747933	LOC140747933	Sox21a	transcription factor Sox-21-B-like	Sox21a	Sox21a	0	0	0	0	0	0
LOC140747934	ath	athos	ATP-dependent RNA helicase DHX33	ath	athos	1336.28	1229.74	1401.34	1451.33	1838.82	1614.75
LOC140747935	LOC140747935	LOC140747935	uncharacterized LOC140747935			3035.64	2975.82	3174.13	3459.4	3096.04	4071.72
LOC140747936	Rpn3	Rpn3	regulatory particle non-ATPase 3	Rpn3	Regulatory particle non-ATPase 3	12294.4	14837.1	16489.3	14652.3	15348	15895.7
LOC140747937	LOC140747937	LOC140747937	uncharacterized LOC140747937			2.97612	11.8245	2.74638	4.16093	5.87483	4.46558
LOC140747938	CadN	Cadherin-N	neural cadherin	CadN	Cadherin-N	693.436	388.893	2048.11	2420	2153.13	1948.78
LOC140747939	LOC140747939	cysteine-rich venom protein-like	cysteine-rich venom protein-like			174.599	56.4946	39.8225	62.414	124.84	83.0599
LOC140747940	Dnaaf6	Dnaaf6	Dynein axonemal assembly factor 6	Dnaaf6	Dynein axonemal assembly factor 6	8.92837	14.4521	56.9873	14.9794	22.0306	15.183
LOC140747941	LOC140747941	inactive hydroxysteroid dehydrogenase-like protein 1	inactive hydroxysteroid dehydrogenase-like protein 1			20034.3	1081.28	1640.96	329.546	15982.5	164.333
LOC140747942	LOC140747942	LOC140747942	uncharacterized LOC140747942			3.96816	3.94148	0.686594	0.832186	4.40612	0
LOC140747943	Fsn	F-box synaptic protein	F-box synaptic protein	Fsn	F-box synaptic protein	545.622	660.855	555.455	565.887	508.173	556.412
LOC140747944	Phlpp	Phlpp	PH domain leucine-rich repeat protein phosphatase	Phlpp	PH domain leucine-rich repeat protein phosphatase	618.041	157.659	710.625	439.394	838.632	367.964
LOC140747945	LOC140747945	LOC140747945	uncharacterized LOC140747945			0	13.1383	2.05978	11.6506	4.40612	8.93117
LOC140747946	LOC140747946	amd	aromatic-L-amino-acid decarboxylase-like	amd	alpha methyl dopa-resistant	10863.8	30.218	77.5852	13.315	979.628	41.9765
LOC140747947	Lim3	Lim3	Lim3 homeobox protein	Lim3	Lim3	49.602	3.94148	8.23913	4.16093	14.6871	14.2899
LOC140747948	LOC140747948	LOC140747948	uncharacterized LOC140747948			445.426	141.893	41.1957	54.0921	130.715	79.4874
LOC140747949	Nfs1	Nfs1 cysteine desulfurase	Nfs1 cysteine desulfurase	Nfs1	Nfs1 cysteine desulfurase	5655.62	3707.62	4156.64	3420.29	3817.17	3358.12
LOC140747950	Nelf-E	Nelf-E	negative elongation factor E	Nelf-E	Negative elongation factor E	2264.83	2585.61	2322.75	2148.71	1743.36	1878.22
LOC140747951	RabX6	RabX6	RAS oncogene family member RabX6	RabX6	RabX6	2655.69	2954.8	2999.73	3094.07	3093.1	3188.43
LOC140747952	LOC140747952	LOC140747952	uncharacterized LOC140747952			5725.07	7021.1	8076.41	7854.18	6362.44	6663.54
LOC140747953	LOC140747953	krotzkopf verkehrt	chitin synthase chs-2-like	kkv	krotzkopf verkehrt	224.201	529.473	3180.31	3655.8	772.54	752.004
LOC140747954	LOC140747954	alpha-tocopherol transfer protein-like	alpha-tocopherol transfer protein-like			119.045	5.25531	0	2.49656	8.81225	5.3587
LOC140747956	kkv	krotzkopf verkehrt	hyaluronan synthase-like protein kkv	kkv	krotzkopf verkehrt	222182	40632.8	86641.3	25776.1	149738	34063.5
LOC140747957	CSN8	CSN8	COP9 signalosome subunit 8	CSN8	COP9 signalosome subunit 8	4459.22	4477.53	5843.6	5257.75	4508.93	4421.82
LOC140747958	Vps52	Vps52	vacuolar protein sorting 52	Vps52	Vacuolar protein sorting 52	2588.23	2334.67	2734.02	2669.65	2571.71	2584.68
LOC140747959	LOC140747959	transmembrane protein 151B-like	transmembrane protein 151B-like			16.8647	9.1968	13.0453	8.32186	20.5619	10.7174
LOC140747960	LOC140747960	SNF4Agamma	uncharacterized LOC140747960	SNF4Agamma	SNF4/AMP-activated protein kinase gamma subunit	3563.41	3485.59	2644.76	2396.7	3326.62	2707.93
LOC140747961	LOC140747961	lipase 3-like	lipase 3-like			0	0	0	0	0	0
LOC140747962	Hr38	Hr38	Hormone receptor-like in 38	Hr38	Hormone receptor-like in 38	16840.9	1966.8	5293.64	2849.41	13629.6	2124.72
LOC140747964	LOC140747964	LOC140747964	uncharacterized LOC140747964			1970.19	3061.22	1846.25	2391.7	1696.36	2392.66
LOC140747965	LOC140747965	BTB/POZ domain-containing protein 6-A-like	BTB/POZ domain-containing protein 6-A-like			1517.82	2723.57	2162.77	2392.54	1266.03	2009.51
LOC140747966	LOC140747966	Dopa decarboxylase	aromatic-L-amino-acid decarboxylase	Ddc	Dopa decarboxylase	3210.24	1231.06	1185.06	1271.58	1758.04	1156.59
LOC140747967	Mtpalpha	Mtpalpha	monolysocardiolipin acyltransferase Mtpalpha	Mtpalpha	Mitochondrial trifunctional protein alpha subunit	13984.8	13140.9	17248.6	15806.5	16396.7	15030.3
LOC140747968	jp	junctophilin	junctophilin	jp	junctophilin	170.631	17.0798	209.411	230.516	280.523	150.937
LOC140747969	LOC140747969	Lipase 3	lipase 3-like	Lip3	Lipase 3	0	0	0	0	0	0
LOC140747970	LOC140747970	probable palmitoyltransferase ZDHHC24	probable palmitoyltransferase ZDHHC24			1362.07	1539.81	1561.32	1543.71	1368.84	1668.34
LOC140747971	CarT	Carcinine transporter	Carcinine transporter	CarT	Carcinine transporter	5423.49	5820.26	6609.16	5516.56	6949.92	6523.32
LOC140747972	LOC140747972	minerva	lysosomal dipeptide transporter MFSD1-like	mrva	minerva	5281.62	3568.36	4108.58	3253.85	4616.15	3288.46
LOC140747973	Fs(2)Ket	Female sterile (2) Ketel	Importin subunit beta Fs(2)Ket	Fs(2)Ket	Female sterile (2) Ketel	16744.7	18291.1	18229.8	18479.5	16931.3	19117.2
LOC140747974	Ahcy	Adenosylhomocysteinase	adenosylhomocysteinase	Ahcy	Adenosylhomocysteinase	40537.8	50929.2	50401.5	48304.3	40953.4	45181.9
LOC140747975	mRpL15	mRpL15	mitochondrial ribosomal protein L15	mRpL15	mitochondrial ribosomal protein L15	1875.95	2274.24	2393.47	2301.83	2366.09	2437.32
LOC140747976	Cog6	Cog6	conserved oligomeric Golgi complex subunit 6	Cog6	Component of oligomeric golgi complex 6	2880.89	2931.15	4109.27	3974.52	2985.88	3206.29
LOC140747977	l(2)37Cb	lethal (2) 37Cb	DEAH-box helicase 16 lethal (2) 37Cb	l(2)37Cb	lethal (2) 37Cb	3886.82	3973.02	4210.88	3987.84	4088.88	3853.8
LOC140747978	VhaAC39-1	VhaAC39-1	V-type proton ATPase subunit VhaAC39-1	VhaAC39-1	Vacuolar H[+] ATPase AC39 subunit 1	8838.09	6954.09	7743.41	7342.38	7168.76	6395.61
LOC140747979	THG	Thg	tRNA-histidine guanylyltransferase	Thg	tRNA-histidine guanylyltransferase	927.558	1162.74	1740.52	1894.89	1129.44	1441.49
LOC140747980	LOC140747980	Sirup	succinate dehydrogenase assembly factor 4, mitochondrial-like	Sirup	Starvation-upregulated protein	525.782	437.505	679.042	594.181	317.241	393.864
LOC140747981	mib1	mind bomb 1	E3 ubiquitin-protein ligase mind bomb 1	mib1	mind bomb 1	3186.43	3467.19	3304.58	3426.11	3019.66	3693.93
LOC140747982	LOC140747982	Wwox	WW domain-containing oxidoreductase-like	Wwox	WW domain containing oxidoreductase	1.98408	1.31383	0	2.49656	1.46871	0.893117
LOC140747983	LOC140747983	Cables1	CDK5 and ABL1 enzyme substrate 2	Cables1	Cdk5 and Abl enzyme substrate 1	974.184	1169.31	1020.97	1189.19	1180.84	1186.06
LOC140747984	LOC140747984	neuroguidin	neuroguidin			4889.77	3996.66	4320.05	3885.48	4472.21	4386.1
LOC140747985	LOC140747985	Dscam3	cell adhesion molecule Dscam2-like	Dscam3	Down syndrome cell adhesion molecule 3	1.98408	0	1.37319	0	4.40612	0
LOC140747986	LOC140747986	LOC140747986	uncharacterized LOC140747986			0.992041	0	0.686594	0	1.46871	0.893117
LOC140747987	TM9SF4	TM9SF4	transmembrane 9 superfamily protein member 4	TM9SF4	Transmembrane 9 superfamily protein member 4	10101	11058.5	13451.8	11648.1	11044.7	11630.2
LOC140747988	LOC140747988	LOC140747988	uncharacterized LOC140747988			2094.2	1965.49	2151.79	1903.21	2194.25	1739.79
LOC140747989	LOC140747989	senseless	uncharacterized LOC140747989	sens	senseless	1865.04	6248.57	4300.83	6439.46	3063.72	6300.05
LOC140747990	mRNA-cap	mRNA-capping-enzyme	RNA guanylyltransferase and 5'-phosphatase mRNA capping enzyme	mRNA-cap	mRNA-capping-enzyme	5248.89	5456.33	5638.31	5261.91	5581.09	5301.54
LOC140747991	LOC140747991	LOC140747991	uncharacterized LOC140747991			53.5702	42.0425	75.5254	109.016	116.028	45.549
LOC140747992	ND-51	ND-51	NADH dehydrogenase (ubiquinone) 51 kDa subunit	ND-51	NADH dehydrogenase (ubiquinone) 51 kDa subunit	5947.28	5022.76	5408.99	5309.35	5210.97	4590.62
LOC140747993	LOC140747993	tribbles	tribbles homolog 2-like	trbl	tribbles	3894.75	3130.85	2798.56	4106.84	2971.2	3392.95
LOC140747994	LOC140747994	beta-lactamase-like protein 2 homolog	beta-lactamase-like protein 2 homolog			1060.49	985.371	815.674	656.595	922.348	587.671
LOC140747995	LOC140747995	Peroxidase	peroxidase-like	Pxd	Peroxidase	0	0	0	0	0	0
LOC140747996	Schip1	Schip1	Schwannomin interacting protein 1	Schip1	Schwannomin interacting protein 1	496.02	269.335	331.625	339.532	528.735	384.933
LOC140747997	eIF4A	eIF4A	eukaryotic translation initiation factor 4A	eIF4A	eukaryotic translation initiation factor 4A	135968	125400	125878	113337	133882	99379.8
LOC140747998	LOC140747998	LOC140747998	uncharacterized LOC140747998			0	0	0	0.832186	0	0.893117
LOC140747999	peo	pendolino	ubiquitin E2 variant domain-containing protein pendolino	peo	pendolino	1154.74	1229.74	1482.36	1594.47	1418.77	1543.31
LOC140748000	LOC140748000	UPF0598 protein CG30010	UPF0598 protein CG30010			546.614	529.473	346.73	378.645	237.931	350.995
LOC140748001	Dus2	Dihydrouridine synthase 2	Dihydrouridine synthase 2	Dus2	Dihydrouridine synthase 2	2808.47	2534.37	2009.66	1886.57	1414.37	1373.61
LOC140748002	RpS18	Ribosomal protein S18	ribosomal protein S18	RpS18	Ribosomal protein S18	163230	167439	134391	131932	151217	128464
LOC140748003	LOC140748003	ND-49	NADH-ubiquinone oxidoreductase 49 kDa subunit-like	ND-49	NADH dehydrogenase (ubiquinone) 49 kDa subunit	2.97612	1.31383	0	0	0	0
LOC140748004	LOC140748004	ninaE	visual pigment-like receptor peropsin	ninaE	neither inactivation nor afterpotential E	17.8567	10.5106	70.7192	48.2668	38.1864	16.0761
LOC140748005	LOC140748005	Peroxidase	peroxidase-like	Pxd	Peroxidase	0.992041	0	0	0	0	0
LOC140748006	LOC140748006	SUN domain-containing ossification factor	SUN domain-containing ossification factor			6646.67	4414.46	3150.78	3324.58	6735.49	4460.22
LOC140748007	LOC140748007	eEF1A lysine and N-terminal methyltransferase homolog	eEF1A lysine and N-terminal methyltransferase homolog			1862.06	2321.53	2605.63	2568.13	2627.52	2699.89
LOC140748008	Dyrk2	Dyrk2	Dual-specificity tyrosine phosphorylation-regulated kinase 2	Dyrk2	Dual-specificity tyrosine phosphorylation-regulated kinase 2	31.7453	149.776	56.3007	93.2049	64.6231	271.507
LOC140748009	LOC140748009	Cib2	calcium and integrin-binding protein 1-like	Cib2	Calcium and integrin binding family member 2	1555.52	939.387	2702.44	2098.77	2026.82	1258.4
LOC140748010	LOC140748010	oligosaccharyltransferase complex subunit ostc-A	oligosaccharyltransferase complex subunit ostc-A			4566.36	8411.13	6657.22	7893.29	5632.49	7542.37
LOC140748011	LOC140748011	Maltase A1	maltase A1-like	Mal-A1	Maltase A1	0.992041	2.62766	0.686594	0	0	0
LOC140748012	LOC140748012	LOC140748012	uncharacterized LOC140748012			6346.08	6339.22	5545.62	5663.03	4992.14	5706.12
LOC140748013	LOC140748013	Peroxidase	uncharacterized LOC140748013	Pxd	Peroxidase	1.98408	0	0.686594	0	0	0.893117
LOC140748014	LOC140748014	LOC140748014	uncharacterized LOC140748014			2097.17	1100.99	1289.42	818.039	1926.94	1124.43
LOC140748015	LOC140748015	activating signal cointegrator 1 complex subunit 1	activating signal cointegrator 1 complex subunit 1			3400.72	2747.21	1263.33	1364.79	1487.8	1495.08
LOC140748016	Mo25	Mo25	calcium binding protein Mo25	Mo25	Mo25	8287.51	6965.92	8607.15	7597.86	7152.61	7126.18
LOC140748017	chic	chickadee	profilin chickadee	chic	chickadee	85239.1	81161.7	104106	94890.9	95282.4	94048.8
LOC140748018	LOC140748018	LOC140748018	uncharacterized LOC140748018			14.8806	2.62766	5.49276	7.48968	1.46871	2.67935
LOC140748019	Oseg5	Outer segment 5	intraflagellar transport protein Oseg5	Oseg5	Outer segment 5	50.5941	6.56914	188.127	26.63	89.5912	18.7555
LOC140748020	LysRS	Lysyl-tRNA synthetase	Lysyl-tRNA synthetase	LysRS	Lysyl-tRNA synthetase	16376.6	13297.3	11433.9	11814.6	10693.7	12026.7
LOC140748021	LOC140748021	OTU deubiquitinase 6	deubiquitinase OTUD6B	Otud6	OTU deubiquitinase 6	1570.4	1413.68	1383.49	1400.57	1365.9	1488.83
LOC140748023	Tat	Tyrosine aminotransferase	Tyrosine aminotransferase	Tat	Tyrosine aminotransferase	13375.7	1199.52	2762.86	1422.21	3552.8	1328.96
LOC140748024	LOC140748024	LOC140748024	uncharacterized LOC140748024			23.809	5.25531	15.7917	40.7771	48.4673	49.1214
LOC140748025	Zip71B	Zip71B	Zinc/iron regulated transporter-related protein 71B	Zip71B	Zinc/iron regulated transporter-related protein 71B	144.838	24.9627	39.1359	38.2806	107.216	36.6178
LOC140748026	EMC4	EMC4	ER membrane protein complex subunit 4	EMC4	ER membrane protein complex subunit 4	1991.03	2178.33	2164.83	2174.5	1932.82	2340.86
LOC140748027	LOC140748027	LOC140748027	uncharacterized LOC140748027			780.736	697.643	856.87	689.05	906.193	679.662
LOC140748028	LOC140748028	guanine nucleotide-exchange factor SEC12	guanine nucleotide-exchange factor SEC12			1323.38	1463.6	1260.59	1261.59	1421.71	1328.96
LOC140748029	JhI-21	JhI-21	Juvenile hormone Inducible-21	JhI-21	Juvenile hormone Inducible-21	5922.48	1032.67	819.794	972.826	602.17	600.174
LOC140748030	Snx21	Sorting nexin 21	Sorting nexin 21	Snx21	Sorting nexin 21	3309.45	2593.5	1898.43	1918.19	2103.19	1921.99
LOC140748031	LOC140748031	LOC140748031	uncharacterized LOC140748031			1028.75	927.563	900.125	947.86	769.603	701.99
LOC140748032	LOC140748032	LOC140748032	uncharacterized LOC140748032			4.9602	15.7659	2.05978	2.49656	24.968	24.1142
LOC140748034	LOC140748034	LOC140748034	uncharacterized LOC140748034			23.809	68.3191	22.6576	33.2875	30.8429	50.0145
LOC140748035	Ppt2	Ppt2	palmitoyl-protein thioesterase 2	Ppt2	Palmitoyl-protein Thioesterase 2	2563.43	1719.8	2669.48	2070.48	3184.16	2737.4
LOC140748036	pirk	pirk	poor Imd response upon knock-in	pirk	poor Imd response upon knock-in	11.9045	2.62766	8.92573	9.15405	22.0306	9.82428
LOC140748037	LOC140748037	transmembrane protein 231	transmembrane protein 231			33.7294	11.8245	72.779	14.9794	51.4048	43.7627
LOC140748038	LOC140748038	LOC140748038	uncharacterized LOC140748038			1807.5	1429.44	1233.12	1224.98	1737.48	1562.95
LOC140748039	LOC140748039	nervana 2	sodium/potassium-transporting ATPase subunit beta-2-like	nrv2	nervana 2	5.95224	0	6.86594	4.16093	5.87483	1.78623
LOC140748040	LOC140748040	nervana 1	sodium/potassium-transporting ATPase subunit beta-1-like	nrv1	nervana 1	110.117	262.766	151.051	184.745	44.0612	36.6178
LOC140748041	LOC140748041	Dichaete	SOX domain-containing protein dichaete-like	D	Dichaete	13.8886	1.31383	15.7917	0.832186	16.1558	0
LOC140748042	LOC140748042	LOC140748042	uncharacterized LOC140748042			0	0	0	0	0	0
LOC140748043	Ndae1	Ndae1	Na[+]-driven anion exchanger 1	Ndae1	Na[+]-driven anion exchanger 1	31.7453	5.25531	25.404	21.6368	7.34354	3.57247
LOC140748044	LOC140748044	Peroxidase	salivary peroxidase/catechol oxidase-like	Pxd	Peroxidase	0	3.94148	0.686594	0	0	0.893117
LOC140748045	LOC140748045	Usf	upstream stimulatory factor 1-like	Usf	Usf	3411.63	2370.15	3129.5	2832.76	2646.61	2192.6
LOC140748046	LOC140748046	Transglutaminase	annulin-like	Tg	Transglutaminase	645.818	1216.6	632.353	1532.89	434.737	1199.46
LOC140748047	LOC140748047	TTLL3A	tubulin glycylase 3A-like	TTLL3A	Tubulin tyrosine ligase-like 3A	4.9602	2.62766	0.686594	0	0	0.893117
LOC140748049	ida	imaginal discs arrested	anaphase promoting complex subunit 5 ida	ida	imaginal discs arrested	1257.91	1726.37	1428.12	1366.45	2050.32	1994.33
LOC140748050	LOC140748050	H15	T-box transcription factor TBX20-like	H15	H15	356.143	7.88297	845.884	682.393	1101.53	449.238
LOC140748051	LOC140748051	Transglutaminase	hemocyte protein-glutamine gamma-glutamyltransferase-like	Tg	Transglutaminase	48.61	36.7872	15.1051	4.99312	377.458	402.796
LOC140748052	mnd	minidiscs	L-type amino acid transporter minidiscs	mnd	minidiscs	9640.65	7521.67	12730.8	10494.7	6504.91	7790.66
LOC140748053	mid	midline	midline	mid	midline	272.811	21.0212	525.931	498.48	584.546	207.203
LOC140748054	LOC140748054	angio-associated migratory cell protein	angio-associated migratory cell protein			4156.65	5440.56	5176.92	4971.48	3583.65	4207.47
LOC140748055	sicily	sicily	NADH dehydrogenase (ubiquinone) complex I, assembly factor 6 homolog sicily	sicily	severe impairment of CI with lengthened youth	350.19	370.499	305.535	296.258	392.145	406.368
LOC140748056	LOC140748056	solute carrier family 66 member 2	solute carrier family 66 member 2			84.3235	95.9094	56.9873	79.0577	108.684	116.105
LOC140748057	LOC140748057	LOC140748057	uncharacterized LOC140748057			3.96816	2.62766	0	0	0	0.893117
LOC140748058	mRpL10	mRpL10	mitochondrial ribosomal protein L10	mRpL10	mitochondrial ribosomal protein L10	1465.24	2031.18	1756.31	1703.49	1404.08	1456.67
LOC140748059	LOC140748059	ubiquitin-conjugating enzyme E2Q-like protein 1	ubiquitin-conjugating enzyme E2Q-like protein 1			5186.39	419.111	1837.33	300.419	2330.84	383.147
LOC140748060	Paf-AHalpha	Paf-AHalpha	Platelet-activating factor acetylhydrolase alpha	Paf-AHalpha	Platelet-activating factor acetylhydrolase alpha	1484.09	1581.85	1568.87	1594.47	1357.09	1349.5
LOC140748061	Nedd8	Nedd8	Nedd8 ubiquitin like modifier	Nedd8	Nedd8 ubiquitin like modifier	4838.18	6153.97	6066.75	6012.55	5379.88	6077.66
LOC140748062	TfIIFbeta	TfIIFbeta	transcription factor TFIIFbeta	TfIIFbeta	Transcription factor TFIIFbeta	2416.61	2606.63	2436.72	2353.42	2557.02	2649.88
LOC140748063	LOC140748063	LOC140748063	uncharacterized LOC140748063			2137.85	1292.81	1586.03	1394.74	1659.64	1133.37
LOC140748064	LOC140748064	hydrocephalus-inducing protein-like	hydrocephalus-inducing protein-like			188.488	148.463	6.86594	7.48968	17.6245	14.2899
LOC140748065	Tango6	Tango6	transport and golgi organization 6	Tango6	Transport and Golgi organization 6	1242.03	1566.08	1597.02	1646.06	1332.12	1395.05
LOC140748066	LOC140748066	Pal1	uncharacterized LOC140748066	Pal1	Peptidyl-alpha-hydroxyglycine-alpha-amidating lyase 1	40099.3	40108.5	40246.1	38371.3	33097.3	29815.8
LOC140748067	Noc2	Noc2	Nucleolar complex protein 2	Noc2	Nucleolar complex protein 2	5480.03	7727.94	6198.57	6829.75	4090.35	4979.13
LOC140748068	LOC140748068	LOC140748068	uncharacterized LOC140748068			65.4747	30.218	149.678	81.5543	92.5286	17.8623
LOC140748069	LOC140748069	Mics1	growth hormone-inducible transmembrane protein-like	Mics1	Mitochondrial morphology and cristae structure 1	7627.8	4017.69	4254.83	3171.46	3527.84	2750.8
LOC140748070	LUBEL	LUBEL	Linear Ubiquitin E3 ligase	LUBEL	Linear Ubiquitin E3 ligase	128.965	157.659	79.645	166.437	135.121	161.654
LOC140748071	Cwc25	Cwc25	CWC25 spliceosome associated protein homolog	Cwc25	Cwc25	2454.31	2371.46	3296.34	2513.2	2398.4	2168.49
LOC140748072	LOC140748072	nervana 2	sodium/potassium-transporting ATPase subunit beta-2-like	nrv2	nervana 2	0	1.31383	2.05978	1.66437	0	0.893117
LOC140748073	c12.1	c12.1	spliceosome-associated protein CWC15	c12.1	c12.1	4276.69	4480.15	4957.21	4512.95	4416.4	4220.87
LOC140748074	LOC140748074	Kr-h1	uncharacterized LOC140748074	Kr-h1	Kr transcription factor homolog 1	5.95224	5.25531	7.55254	8.32186	10.281	1.78623
LOC140748075	Arpc5	Arpc5	Actin-related protein 2/3 complex, subunit 5	Arpc5	Actin-related protein 2/3 complex, subunit 5	3086.24	3999.29	3526.35	3922.09	3140.1	4137.81
LOC140748076	LOC140748076	LOC140748076	uncharacterized LOC140748076			0	0	1.37319	4.99312	8.81225	4.46558
LOC140748077	SmB	SmB	small ribonucleoprotein particle protein SmB	SmB	Small ribonucleoprotein particle protein SmB	17822	29244.5	27569.5	30527.1	24142.6	32416.6
LOC140748078	LOC140748078	ariadne 1	uncharacterized LOC140748078	ari-1	ariadne 1	2230.11	1767.1	2110.59	2258.55	2063.53	2064.89
LOC140748079	l(2)k14505	lethal (2) k14505	ATP synthase mitochondrial F1 complex assembly factor 2 homolog l(2)k14505	l(2)k14505	lethal (2) k14505	767.839	735.744	1023.71	910.412	1041.31	900.262
LOC140748080	Maf1	Maf1	repressor of RNA polymerase III transcription Maf1	Maf1	Maf1	7852.99	5849.16	6061.26	5459.14	7537.41	5484.63
LOC140748081	JMJD4	JMJD4	jumonji domain containing 4	JMJD4	Jumonji domain containing 4	308.525	262.766	335.058	287.104	283.461	223.279
LOC140748082	Amacr	Amacr	Alpha-methylacyl-CoA racemase	Amacr	Alpha-methylacyl-CoA racemase	317.453	244.372	221.77	246.327	168.901	228.638
LOC140748083	Pcif1	Pcif1	Phosphorylated CTD-interacting factor 1	Pcif1	Phosphorylated CTD-interacting factor 1	1955.31	2024.61	1890.19	1947.32	1874.07	1905.02
LOC140748084	LOC140748084	LOC140748084	uncharacterized LOC140748084			5036.59	4301.47	6585.81	4884.1	5998.2	5681.12
LOC140748085	LOC140748085	LOC140748085	uncharacterized LOC140748085			372.015	371.813	51.4946	50.7634	19.0932	16.9692
LOC140748086	LOC140748086	LOC140748086	uncharacterized LOC140748086			0	0	0	0.832186	0	0
LOC140748087	mRpL3	mRpL3	mitochondrial ribosomal protein L3	mRpL3	mitochondrial ribosomal protein L3	3392.78	4212.13	3505.75	3245.53	3539.59	4164.6
LOC140748088	LOC140748088	protein O-glucosyltransferase 2-like	protein O-glucosyltransferase 2-like			3365.99	4352.71	2532.85	2841.92	2996.16	3657.31
LOC140748089	LOC140748089	probable phosphorylase b kinase regulatory subunit beta	probable phosphorylase b kinase regulatory subunit beta			1875.95	1796	1603.2	1760.07	1503.96	1561.17
LOC140748090	CYLD	Cylindromatosis	ubiquitin carboxyl-terminal hydrolase CYLD	CYLD	Cylindromatosis	1048.59	953.839	1290.11	1135.93	1155.87	928.841
LOC140748091	shv	shriveled	DnaJ heat shock protein family member shriveled	shv	shriveled	9959.1	13142.2	12103.3	13095.3	9921.12	11389
LOC140748092	LOC140748092	Proteasome beta2 subunit	proteasome subunit beta type-7-like	Prosbeta2	Proteasome beta2 subunit	6292.51	8679.15	9594.47	9272.22	7322.98	8602.5
LOC140748093	Top1	Topoisomerase 1	DNA topoisomerase 1	Top1	Topoisomerase 1	25216.7	26687.8	29470.7	28491.6	26949.3	29380.9
LOC140748094	rt	rotated abdomen	Protein O-mannosyltransferase rt	rt	rotated abdomen	4608.03	4799.41	3667.79	3782.29	3254.66	3409.03
LOC140748095	LOC140748095	ATPase WRNIP1-like	ATPase WRNIP1-like			1143.82	1549	1557.88	1576.16	1186.72	1506.69
LOC140748096	LOC140748096	LOC140748096	uncharacterized LOC140748096			0	0	0	0.832186	24.968	27.6866
LOC140748097	Rgl	Rgl	Ral guanine nucleotide dissociation stimulator-like	Rgl	Ral guanine nucleotide dissociation stimulator-like	2983.07	1638.34	1297.66	1268.25	2674.52	1209.28
LOC140748098	LOC140748098	LOC140748098	uncharacterized LOC140748098			349.198	291.67	70.7192	52.4277	83.7163	11.6105
LOC140748099	Rnmt	Rnmt	RNA guanine-7 methyltransferase	Rnmt	RNA guanine-7 methyltransferase	5750.86	8694.91	7928.11	8320.2	6758.99	8933.85
LOC140748100	LOC140748100	LOC140748100	uncharacterized LOC140748100			10.9124	13.1383	15.7917	74.0646	26.4367	44.6558
LOC140748101	LOC140748101	Big brother	protein big brother-like	Bgb	Big brother	606.137	270.649	1214.59	1863.27	1625.86	734.142
LOC140748102	LOC140748102	PGAP5	metallophosphoesterase 1-like	PGAP5	Post-GPI attachment to proteins 5	1642.82	2031.18	1715.11	1190.03	1465.77	1846.97
LOC140748103	LOC140748103	dyschronic	uncharacterized LOC140748103	dysc	dyschronic	24.801	7.88297	38.4493	28.2943	44.0612	16.9692
LOC140748104	LOC140748104	cytochrome b5-like	cytochrome b5-like			6733.97	103.792	440.107	109.016	227.65	108.96
LOC140748105	Wdr59	WD repeat domain 59	WD repeat domain 59	Wdr59	WD repeat domain 59	1109.1	872.382	1161.03	885.446	1499.55	1227.14
LOC140748106	LOC140748106	putative serine protease K12H4.7	putative serine protease K12H4.7			40.6737	0	7.55254	0	167.433	1.78623
LOC140748107	jub	Ajuba LIM protein	LIM domain-containing protein jub	jub	Ajuba LIM protein	5144.72	5159.4	6499.3	6023.37	5418.06	5578.41
LOC140748108	LOC140748108	uncharacterized protein C18orf19 homolog A	uncharacterized protein C18orf19 homolog A			1478.14	1489.88	1840.76	1718.46	1624.39	1715.68
LOC140748109	LOC140748109	LOC140748109	uncharacterized LOC140748109			109.124	61.7499	44.6286	53.2599	64.6231	75.0218
LOC140748110	Piezo	Piezo	piezo type mechanosensitive ion channel component	Piezo	Piezo	3392.78	4166.15	2290.48	3067.44	3568.96	4055.64
LOC140748111	Polr2B	Polr2B	RNA polymerase II subunit RpII140	Polr2B	RNA polymerase II subunit B	15868.7	16323	19149.8	16766.1	17909.4	16564.6
LOC140748112	mxt	mextli	Eukaryotic translation initiation factor mextil	mxt	mextli	2166.62	2295.26	1017.53	1142.59	1195.53	1170.88
LOC140748113	LOC140748113	zinc finger BED domain-containing protein 4-like	zinc finger BED domain-containing protein 4-like			4.9602	0	1.37319	2.49656	0	0.893117
LOC140748114	TrissinR	Trissin receptor	Trissin receptor	TrissinR	Trissin receptor	1.98408	0	0	0	24.968	16.9692
LOC140748115	LOC140748115	carbonyl reductase [NADPH] 3-like	carbonyl reductase [NADPH] 3-like			1587.26	1739.51	1782.4	1571.17	1600.89	1587.07
LOC140748116	LOC140748116	LOC140748116	uncharacterized LOC140748116			1785.67	1747.39	1715.11	1596.97	812.195	711.814
LOC140748117	LOC140748117	Rsph1	uncharacterized LOC140748117	Rsph1	Radial spoke head protein 1	1.98408	0	1.37319	0	1.46871	0.893117
LOC140748118	LOC140748118	spermine oxidase-like	spermine oxidase-like			3.96816	1.31383	2.74638	2.49656	4.40612	3.57247
LOC140748119	LOC140748119	unzipped	protein unzipped-like	uzip	unzipped	864.067	554.435	566.44	827.193	771.071	939.559
LOC140748120	Fbxo42	F-box protein 42	F-box protein 42	Fbxo42	F-box protein 42	1938.45	1261.27	1632.03	1223.31	1655.23	1222.68
LOC140748121	fand	fandango	Pre-mRNA-splicing factor SYF1 fand	fand	fandango	3987.01	4741.61	4141.54	4273.28	4655.8	4876.42
LOC140748122	LOC140748122	Pka-C1	cAMP-dependent protein kinase catalytic subunit 1-like	Pka-C1	Protein kinase, cAMP-dependent, catalytic subunit 1	0	0	0	0	0	0
LOC140748123	LOC140748123	mannose-P-dolichol utilization defect 1 protein homolog	mannose-P-dolichol utilization defect 1 protein homolog			3395.75	4289.65	4332.41	4339.02	3311.94	4318.22
LOC140748124	LOC140748124	Flacc	uncharacterized LOC140748124	Flacc	Fl(2)d-associated complex component	11197.2	12289.5	11100.9	10461.4	11149	9804.64
LOC140748125	LOC140748125	Phaser	uncharacterized LOC140748125	Phs	Phaser	541.654	676.621	573.306	657.427	700.573	549.267
LOC140748126	Mct1	Mct1	Monocarboxylate transporter 1	Mct1	Monocarboxylate transporter 1	716.253	495.313	828.033	591.685	469.986	356.354
LOC140748127	Miga	Mitoguardin	mitoguardin	Miga	Mitoguardin	562.487	467.723	558.201	427.744	509.642	476.031
LOC140748128	LOC140748128	SmydA-8	SET domain-containing protein SmydA-8-like	SmydA-8	SET and MYND domain containing, arthropod-specific, member 8	1158.7	1167.99	169.589	162.276	941.442	950.276
LOC140748129	LOC140748129	LOC140748129	uncharacterized LOC140748129			0	0	0	0	0	0
LOC140748130	LOC140748130	SmydA-8	SET domain-containing protein SmydA-8-like	SmydA-8	SET and MYND domain containing, arthropod-specific, member 8	0.992041	1.31383	0.686594	0	1.46871	0
LOC140748131	LOC140748131	probable alpha-aspartyl dipeptidase	probable alpha-aspartyl dipeptidase			2261.85	2163.87	2079.69	1765.07	1852.04	1917.52
LOC140748132	LOC140748132	LOC140748132	uncharacterized LOC140748132			182.535	158.973	239.621	194.732	136.59	97.3497
LOC140748133	Nlg2	Neuroligin 2	Neuroligin 2	Nlg2	Neuroligin 2	14.8806	15.7659	106.422	322.888	17.6245	205.417
LOC140748134	LOC140748134	LOC140748134	uncharacterized LOC140748134			344.238	672.68	0	13.315	0	5.3587
LOC140748135	LOC140748135	homocysteine S-methyltransferase-like	homocysteine S-methyltransferase-like			1315.45	1458.35	439.42	706.526	825.414	710.028
LOC140748136	LOC140748136	LOC140748136	uncharacterized LOC140748136			1056.52	1120.7	1006.55	947.86	1354.15	1372.72
LOC140748137	Atg14	Autophagy-related 14	autophagy related protein 14	Atg14	Autophagy-related 14	772.8	549.18	611.756	458.535	652.106	492.107
LOC140748138	LOC140748138	ninaC	neither inactivation nor afterpotential protein C-like	ninaC	neither inactivation nor afterpotential C	56.5463	109.048	106.422	103.191	142.465	116.105
LOC140748139	stol	stolid	voltage-dependent calcium channel subunit stolid	stol	stolid	14.8806	2.62766	15.7917	13.315	41.1238	44.6558
LOC140748140	LOC140748140	secretion-regulating guanine nucleotide exchange factor	secretion-regulating guanine nucleotide exchange factor			2317.41	3366.03	3353.33	3441.92	2888.95	3267.91
LOC140748141	LOC140748141	coiled-coil domain-containing protein 43	coiled-coil domain-containing protein 43			6160.57	6019.96	6266.55	6144.86	5769.08	5796.33
LOC140748142	LOC140748142	Heat shock factor	uncharacterized LOC140748142	Hsf	Heat shock factor	83.3314	152.404	32.9565	53.2599	1003.13	772.546
LOC140748143	Prosalpha4	Proteasome alpha4 subunit	proteasome alpha4 subunit	Prosalpha4	Proteasome alpha4 subunit	7742.88	12374.9	13387.9	13604.6	10421.9	12528.6
LOC140748144	Ccm3	Ccm3	programmed cell death protein 10 Ccm3	Ccm3	Cerebral cavernous malformation 3	3800.51	2713.05	3619.73	2847.74	3840.67	2995.51
LOC140748145	LOC140748145	rugose	protein FAN-like	rg	rugose	5124.88	4042.65	4530.84	3421.95	6084.86	4000.27
LOC140748146	Axud1	AXIN1 up-regulated 1	AXIN1 up-regulated 1	Axud1	AXIN1 up-regulated 1	7997.83	6862.12	7332.83	6500.21	7638.75	5880.28
LOC140748147	LOC140748147	LOC140748147	uncharacterized LOC140748147			1.98408	1.31383	8.92573	6.65749	4.40612	1.78623
LOC140748148	LOC140748148	Pyruvate kinase	pyruvate kinase-like	Pyk	Pyruvate kinase	0	3.94148	0.686594	0	1.46871	0.893117
LOC140748149	LOC140748149	LOC140748149	uncharacterized LOC140748149			1244.02	1336.16	1031.95	1068.53	944.379	836.85
LOC140748150	LOC140748150	LOC140748150	uncharacterized LOC140748150			291.66	260.138	478.556	430.24	398.02	495.68
LOC140748151	Uro	Urate oxidase	Urate oxidase	Uro	Urate oxidase	765.855	767.276	129.08	242.166	362.771	341.171
LOC140748153	LOC140748153	macewindu	alpha-tocopherol transfer protein-like	mcw	macewindu	29452.7	8520.17	16846.3	8066.38	24455.4	9106.22
LOC140748154	LOC140748154	Adenylate cyclase 3	adenylate cyclase type 3-like	Ac3	Adenylate cyclase 3	251.978	24.9627	61.7935	25.7978	186.526	27.6866
LOC140748155	LOC140748155	Maltase A1	maltase A1-like	Mal-A1	Maltase A1	0	1.31383	0	0	0	0
LOC140748156	LOC140748156	alpha-tocopherol transfer protein-like	alpha-tocopherol transfer protein-like			1648.77	32.8457	403.718	76.5612	1025.16	9.82428
LOC140748157	LOC140748157	Cytochrome P450 4c3	uncharacterized LOC140748157	Cyp4c3	Cytochrome P450 4c3	7638.71	63.0637	4348.2	149.794	15914.9	223.279
LOC140748158	l(2)37Cd	lethal (2) 37Cd	general transcription factor IIIC subunit l(2)37Cd	l(2)37Cd	lethal (2) 37Cd	2408.67	2642.11	2004.86	2009.73	1799.17	1871.97
LOC140748159	LOC140748159	clavesin-1	clavesin-1			436.498	474.292	607.636	1119.29	558.109	684.127
LOC140748160	Upf2	Upf2	UPF2 regulator of nonsense mediated mRNA decay	Upf2	Upf2	6047.48	7135.4	7647.29	7094.39	6300.76	6694.8
LOC140748161	LOC140748161	Nucleoporin 93kD-1	nuclear pore complex protein Nup93-like	Nup93-1	Nucleoporin 93kD-1	4063.4	6711.03	7085.65	6814.77	6880.89	7937.13
LOC140748162	LOC140748162	asparagine synthetase domain-containing protein CG17486	asparagine synthetase domain-containing protein CG17486			1070.41	1240.25	1239.99	1193.36	938.504	881.506
LOC140748163	LOC140748163	Cell division cycle 23	cell division cycle protein 23 homolog	Cdc23	Cell division cycle 23	1430.52	1660.68	2087.25	1829.98	2473.3	2424.81
LOC140748164	drongo	drongo	Arf GTPase activating protein drongo	drongo	drongo	4221.13	3907.32	3437.09	3760.65	3376.56	3108.05
LOC140748165	LOC140748165	LOC140748165	uncharacterized LOC140748165			0	1.31383	2.74638	3.32875	0	0
LOC140748166	LOC140748166	Cytochrome P450 4c3	uncharacterized LOC140748166	Cyp4c3	Cytochrome P450 4c3	1304.53	1217.92	251.98	313.734	2393.99	600.174
LOC140748167	LOC140748167	LOC140748167	uncharacterized LOC140748167			1806.51	2228.25	2591.89	2145.38	2198.66	2327.46
LOC140748168	LOC140748168	LOC140748168	uncharacterized LOC140748168			114.085	0	24.7174	0	239.399	1.78623
LOC140748169	haf	hattifattener	leucine-rich repeat and fibronectin type-III domain-containing protein hattifattener	haf	hattifattener	366.063	1068.14	1106.1	2435.81	487.611	894.903
LOC140748170	Rab3GAP1	Rab3GAP1	RAB3 GTPase activating protein subunit 1	Rab3GAP1	RAB3 GTPase activating protein subunit 1	2518.79	1743.45	2309.7	1953.14	2401.34	2055.95
LOC140748171	Fam92	CBY1 interacting BAR domain containing protein Fam92	CBY1 interacting BAR domain containing protein Fam92			67.4588	6.56914	116.721	24.9656	64.6231	13.3968
LOC140748172	smog	smog	G-protein coupled receptor 158 smog	smog	smog	35.7135	10.5106	13.7319	8.32186	11.7497	1.78623
LOC140748173	LOC140748173	cytosolic carboxypeptidase 6-like	cytosolic carboxypeptidase 6-like			30.7533	3.94148	8.92573	6.65749	23.4993	10.7174
LOC140748174	LOC140748174	Cytochrome P450 4c3	uncharacterized LOC140748174	Cyp4c3	Cytochrome P450 4c3	437.49	143.207	268.458	43.2737	731.416	102.708
LOC140748175	LOC140748175	myrosinase 1-like	myrosinase 1-like			0	0	0	0	0	0
LOC140748177	LOC140748177	alpha-tocopherol transfer protein	alpha-tocopherol transfer protein			21820.9	4828.32	12425.3	4085.2	18557.1	6495.64
LOC140748178	LOC140748178	Trf2	TATA box-binding protein-like 1	Trf2	TATA box binding protein-related factor 2	1187.47	1177.19	1304.53	1210	1346.8	1184.27
LOC140748180	LOC140748180	LOC140748180	uncharacterized LOC140748180			0	0	0	0	0	0
LOC140748181	LOC140748181	nervana 2	sodium/potassium-transporting ATPase subunit beta-2-like	nrv2	nervana 2	579.352	126.127	722.984	418.59	1014.88	381.361
LOC140748182	qua	quail	villin like protein quail	qua	quail	197.416	10.5106	102.303	18.3081	126.309	26.7935
LOC140748183	mEFTs	mEFTs	elongation factor Ts, mitochondrial	mEFTs	mitochondrial translation elongation factor Ts	3357.07	3565.73	2899.49	2557.31	2389.59	2427.49
LOC140748184	kl-3	male fertility factor kl3	dynein heavy chain 8, axonemal kl-3	kl-3	male fertility factor kl3	5.95224	9.1968	5.49276	9.15405	5.87483	2.67935
LOC140748185	Dhc36C	Dynein heavy chain at 36C	Dynein heavy chain at 36C	Dhc36C	Dynein heavy chain at 36C	25.7931	17.0798	19.9112	14.1472	20.5619	21.4348
LOC140748186	Rok	Rho kinase	Rho associated coiled-coil containing protein kinase	Rok	Rho kinase	1133.9	1667.25	972.904	1482.96	972.284	1672.81
LOC140748187	LOC140748187	LOC140748187	uncharacterized LOC140748187			6256.8	4966.27	3633.46	2893.51	4271	2857.97
LOC140748188	LOC140748188	LOC140748188	uncharacterized LOC140748188			3332.26	3232.02	3603.93	3669.94	4150.57	4307.5
LOC140748189	LOC140748189	LOC140748189	uncharacterized LOC140748189			213.289	459.84	205.292	419.422	182.12	517.115
LOC140748190	Got2	Got2	glutamate oxaloacetate transaminase 2	Got2	Glutamate oxaloacetate transaminase 2	6930.4	9012.86	6079.79	6700.77	4862.89	5026.46
LOC140748191	LOC140748191	traffic jam	uncharacterized LOC140748191	tj	traffic jam	0	0	0.686594	0	0	0
LOC140748192	Wdfy2	Wdfy2	WD repeat and FYVE domain containing 2	Wdfy2	WD repeat and FYVE domain containing 2	296.62	367.872	312.4	430.24	328.99	439.413
LOC140748193	LOC140748193	LOC140748193	uncharacterized LOC140748193			682.524	1058.95	955.053	1368.11	663.856	1236.07
LOC140748194	LOC140748194	touch insensitive larva B	protein tilB-like	tilB	touch insensitive larva B	0	0	2.74638	3.32875	2.93742	0.893117
LOC140748195	LOC140748195	LOC140748195	uncharacterized LOC140748195			3.96816	2.62766	4.11957	0	2.93742	0.893117
LOC140748196	ck	crinkled	unconventional myosin-VIIa ck	ck	crinkled	7000.83	13951.5	9729.04	13673.7	6659.12	11452.4
LOC140748197	mus201	mutagen-sensitive 201	rad2 superfamily protein mus201	mus201	mutagen-sensitive 201	5122.9	3946.74	3891.62	3441.09	4373.81	3920.78
LOC140748198	TM9SF2	TM9SF2	transmembrane 9 superfamily protein member 2	TM9SF2	Transmembrane 9 superfamily protein member 2	15033.4	14287.9	14317.6	13740.2	15274.6	14464
LOC140748199	Su(H)	Suppressor of Hairless	recombining binding protein suppressor of hairless	Su(H)	Suppressor of Hairless	4145.74	5173.85	5749.54	5330.99	4740.99	4888.92
LOC140748200	Patj	Patj	patj crumbs cell polarity complex component	Patj	Patj	1652.74	1701.41	2330.3	2335.95	1994.5	2210.46
LOC140748201	LOC140748201	LOC140748201	uncharacterized LOC140748201			1.98408	3.94148	0.686594	0	1.46871	0
LOC140748202	LOC140748202	aristaless	homeobox protein aristaless-like	al	aristaless	722.206	324.516	949.56	698.204	901.786	1414.7
LOC140748203	LOC140748203	CngB	cyclic nucleotide-gated channel beta-1-like	CngB	Cyclic nucleotide-gated ion channel subunit B	107.14	45.984	37.0761	31.6231	99.8721	61.6251
LOC140748204	LOC140748204	LOC140748204	uncharacterized LOC140748204			1957.3	4473.58	4157.33	3823.06	4138.82	4727.27
LOC140748205	LOC140748205	venom serine carboxypeptidase-like	venom serine carboxypeptidase-like			19.8408	10.5106	4.80616	5.82531	4.40612	7.14493
LOC140748206	LOC140748206	venom serine carboxypeptidase-like	venom serine carboxypeptidase-like			4560.41	4720.58	3605.31	3570.91	4153.5	4499.52
LOC140748207	LOC140748207	LOC140748207	uncharacterized LOC140748207			0.992041	0	0	0.832186	0	0
LOC140748208	LOC140748208	venom serine carboxypeptidase-like	venom serine carboxypeptidase-like			2412.64	2766.92	5734.44	4396.44	3480.84	3246.48
LOC140748209	LOC140748209	venom serine carboxypeptidase-like	venom serine carboxypeptidase-like			88.2916	59.1223	225.203	168.102	77.8415	110.746
LOC140748210	LOC140748210	LOC140748210	uncharacterized LOC140748210			415.665	482.175	723.67	598.342	500.829	493.894
LOC140748211	Set2	ash1	SET domain containing 2	ash1	absent, small, or homeotic discs 1	5449.28	7015.84	6311.18	7556.25	6171.51	7829.06
LOC140748212	LOC140748212	protein FAM177A1	protein FAM177A1			2576.33	1545.06	2562.37	2257.72	2557.02	1837.14
LOC140748213	Spase25	Spase 25-subunit	Signal peptidase complex subunit Spase25	Spase25	Spase 25-subunit	7994.86	11028.3	10911.4	11433.4	10696.6	13053.8
LOC140748214	LOC140748214	LOC140748214	uncharacterized LOC140748214			36.7055	74.8882	54.9276	200.557	44.0612	44.6558
LOC140748215	LOC140748215	Spps	uncharacterized LOC140748215	Spps	Sp1-like factor for pairing sensitive-silencing	2505.89	1841.99	2010.35	1934.83	2533.52	1876.44
LOC140748216	LOC140748216	lymphocyte antigen 75-like	lymphocyte antigen 75-like			0.992041	0	0	0	0	0
LOC140748217	Gpo1	Gpo1	glycerophosphate oxidase 1	Gpo1	Glycerophosphate oxidase 1	12576.1	8709.37	7132.34	4825.85	8195.39	4453.08
LOC140748218	LOC140748218	outer dynein arm-docking complex subunit 4-like	outer dynein arm-docking complex subunit 4-like			8.92837	1.31383	15.7917	7.48968	16.1558	5.3587
LOC140748220	LOC140748220	Dichaete	transcription factor sox-2-like	D	Dichaete	1.98408	0	0.686594	1.66437	4.40612	0
LOC140748221	cbt	cabut	Kruppel like transcription factor cabut	cbt	cabut	773.792	493.999	247.174	310.406	424.456	334.919
LOC140748222	LOC140748222	protein-glucosylgalactosylhydroxylysine glucosidase	protein-glucosylgalactosylhydroxylysine glucosidase			301.58	275.904	297.982	208.047	267.305	208.096
LOC140748223	LOC140748223	C4st	carbohydrate sulfotransferase 11	C4st	Chondroitin 4-O-sulfotransferase	2355.1	3283.26	2298.72	2836.09	2474.77	3082.15
LOC140748225	LOC140748225	Tetraspanin 47F	tetraspanin-7-like	Tsp47F	Tetraspanin 47F	11.9045	9.1968	8.92573	4.99312	10.281	5.3587
LOC140748226	LOC140748226	LOC140748226	uncharacterized LOC140748226			34.7214	11.8245	2.05978	4.99312	36.7177	23.221
LOC140748227	LOC140748227	Maltase A1	uncharacterized LOC140748227	Mal-A1	Maltase A1	0	1.31383	0.686594	0.832186	1.46871	1.78623
LOC140748228	stai	stathmin	stathmin	stai	stathmin	84732.2	68581.8	114187	66233.7	88624.8	65828.1
LOC140748229	LOC140748229	adenylate kinase isoenzyme 5	adenylate kinase isoenzyme 5			6.94428	0	13.7319	3.32875	5.87483	0.893117
LOC140748230	LOC140748230	LOC140748230	uncharacterized LOC140748230			0	0	0	0	0	0
LOC140748231	LOC140748231	Dehydrogenase/reductase 4	carbonyl reductase [NADPH] 3-like	Dhrs4	Dehydrogenase/reductase 4	2.97612	5.25531	4.11957	3.32875	14.6871	5.3587
LOC140748232	LOC140748232	Neuroligin 3	neuroligin-3-like	Nlg3	Neuroligin 3	56.5463	49.9255	24.0308	9.15405	26.4367	23.221
LOC140748233	LOC140748233	escargot	uncharacterized LOC140748233	esg	escargot	169.639	31.5319	113.975	117.338	258.493	113.426
LOC140748234	LOC140748234	LOC140748234	uncharacterized LOC140748234			0	0	0	0.832186	0	0
LOC140748235	Pde1c	Phosphodiesterase 1c	Phosphodiesterase 1c	Pde1c	Phosphodiesterase 1c	17.8567	30.218	56.3007	146.465	27.9054	64.3044
LOC140748236	Art3	Art3	arginine methyltransferase 3	Art3	Arginine methyltransferase 3	4034.63	3442.23	4147.72	3303.78	3332.5	3426
LOC140748237	RsfS312	ribosomal silencing factor RsfS-like protein, 312	ribosomal silencing factor RsfS-like protein, 312			889.86	806.69	867.169	756.457	682.949	733.249
LOC140748238	LOC140748238	LOC140748238	uncharacterized LOC140748238			220156	993.254	15735.4	738.149	191459	601.068
LOC140748239	LOC140748239	LOC140748239	uncharacterized LOC140748239			7.93632	0	0.686594	0	20.5619	0
LOC140748240	LOC140748240	LOC140748240	uncharacterized LOC140748240			3.96816	2.62766	36.3895	31.6231	32.3116	33.9384
LOC140748241	LOC140748241	LOC140748241	uncharacterized LOC140748241			6560.36	0	32.9565	3.32875	403.895	5.3587
LOC140748242	LOC140748242	Cuticular protein 62Bc	uncharacterized LOC140748242	Cpr62Bc	Cuticular protein 62Bc	104.164	30.218	12.3587	49.9312	57.2796	23.221
LOC140748243	LOC140748243	Edg84A	uncharacterized LOC140748243	Edg84A	Ecdysone-dependent gene 84A	5305.43	215.468	2843.87	414.429	15368.6	422.444
LOC140748244	LOC140748244	LOC140748244	uncharacterized LOC140748244			16.8647	0	0	0.832186	33.7803	0
LOC140748245	LOC140748245	Edg84A	pupal cuticle protein Edg-84A-like	Edg84A	Ecdysone-dependent gene 84A	54841	5031.96	18207.8	7748.49	101915	4633.49
LOC140748246	LOC140748246	larval/pupal rigid cuticle protein 66-like	larval/pupal rigid cuticle protein 66-like			9116.85	5.25531	131.14	261.307	1387.93	399.223
LOC140748247	LOC140748247	larval/pupal rigid cuticle protein 66-like	larval/pupal rigid cuticle protein 66-like			186.504	0	9.61232	0	4.40612	0
LOC140748248	LOC140748248	LOC140748248	uncharacterized LOC140748248			0.992041	3.94148	0	0	0	0
LOC140748249	chinmo	chinmo	Chronologically inappropriate morphogenesis	chinmo	Chronologically inappropriate morphogenesis	190.472	17.0798	37.0761	11.6506	91.0599	27.6866
LOC140748250	LOC140748250	Dehydrogenase/reductase 4	carbonyl reductase [NADPH] 1-like	Dhrs4	Dehydrogenase/reductase 4	104.164	74.8882	80.3315	111.513	400.957	474.245
LOC140748251	RFeSP	RFeSP	Rieske iron-sulfur protein	RFeSP	Rieske iron-sulfur protein	3234.05	3078.3	3463.18	3108.22	3257.59	3135.73
LOC140748252	LOC140748252	stall	A disintegrin and metalloproteinase with thrombospondin motifs adt-2-like	stl	stall	23.809	5.25531	32.9565	24.1334	44.0612	20.5417
LOC140748253	spir	spire	spire type actin nucleation factor	spir	spire	2714.22	4417.09	2590.52	3832.22	4091.82	3366.16
LOC140748254	mop	myopic	tyrosine-protein phosphatase non-receptor type protein myopic	mop	myopic	6407.59	4736.35	13048	11679.7	8517.04	7542.37
LOC140748255	ND-13A	ND-13A	NADH dehydrogenase (ubiquinone) 13 kDa A subunit	ND-13A	NADH dehydrogenase (ubiquinone) 13 kDa A subunit	1626.95	2173.07	1121.9	1343.15	1901.98	2774.91
LOC140748256	row	relative of woc	zinc finger domain-containing protein relative of woc	row	relative of woc	5247.89	6291.92	7446.8	7439.75	7317.1	6782.33
LOC140748257	LOC140748257	LOC140748257	uncharacterized LOC140748257			1268.82	1333.54	1509.13	1289.06	1370.3	1370.04
LOC140748258	LOC140748258	mitochondrial import inner membrane translocase subunit Tim13-like	mitochondrial import inner membrane translocase subunit Tim13-like			1215.25	1282.3	1202.23	1173.38	1003.13	1201.24
LOC140748259	LOC140748259	Snrnp25	U11/U12 small nuclear ribonucleoprotein 25 kDa protein	Snrnp25	Small nuclear ribonucleoprotein U11/U12 subunit 25	1977.14	2837.87	2005.54	2300.16	1899.04	2394.45
LOC140748260	LOC140748260	LOC140748260	uncharacterized LOC140748260			0	2.62766	7.55254	4.16093	4.40612	8.03805
LOC140748261	LOC140748261	Odorant receptor 2a	odorant receptor 49b-like	Or2a	Odorant receptor 2a	0	0	0	0.832186	0	0
LOC140748262	LOC140748262	LOC140748262	uncharacterized LOC140748262			0	1.31383	290.429	441.891	168.901	203.631
LOC140748263	LOC140748263	LOC140748263	uncharacterized LOC140748263			2208.28	1823.59	2076.26	1513.75	1994.5	1484.36
LOC140748264	Patronin	Patronin	calmodulin-regulated spectrin-associated protein patronin	Patronin	Patronin	7042.5	6816.14	7586.87	7473.03	8442.13	7349.46
LOC140748266	LOC140748266	LOC140748266	uncharacterized LOC140748266			1635.87	1861.69	1693.83	1653.55	2222.15	2102.4
LOC140748267	LOC140748267	LOC140748267	uncharacterized LOC140748267			690.46	444.074	416.076	489.326	265.836	247.393
LOC140748268	LOC140748268	Ge-1	enhancer of mRNA-decapping protein 4-like	Ge-1	Ge-1	1.98408	2.62766	1.37319	2.49656	1.46871	4.46558
LOC140748269	LOC140748269	LOC140748269	uncharacterized LOC140748269			50.5941	1.31383	190.187	32.4553	146.871	183.089
LOC140748270	LOC140748270	tartan	uncharacterized LOC140748270	trn	tartan	2480.1	1148.29	2031.63	2686.3	2927.13	3582.29
LOC140748271	Tctp	Tctp	translationally controlled tumor protein	Tctp	Translationally controlled tumor protein	321730	262999	249453	215220	315894	197129
LOC140748272	LOC140748272	inactive pancreatic lipase-related protein 1-like	inactive pancreatic lipase-related protein 1-like			0	0	0	0	0	0
LOC140748273	Fbw5	Fbw5	F-box and WD repeat domain containing 5	Fbw5	F-box and WD repeat domain containing 5	1.98408	0	6.86594	14.1472	27.9054	26.7935
LOC140748274	LOC140748274	LOC140748274	uncharacterized LOC140748274			0	0	3.43297	4.16093	0	4.46558
LOC140748275	LOC140748275	LOC140748275	uncharacterized LOC140748275			41.6657	21.0212	21.971	16.6437	51.4048	15.183
LOC140748276	LOC140748276	Peroxin 1	uncharacterized LOC140748276	Pex1	Peroxin 1	1905.71	1580.54	1634.78	1737.61	1498.08	1337.89
LOC140748277	CycB3	Cyclin B3	cyclin B3	CycB3	Cyclin B3	3554.48	10925.8	8749.27	10461.4	6521.06	9720.68
LOC140748278	LOC140748278	LOC140748278	uncharacterized LOC140748278			1626.95	1940.52	1895.69	2015.56	1512.77	1868.4
LOC140748279	LOC140748279	PIG-Wb	uncharacterized LOC140748279	PIG-Wb	Phosphatidylinositol glycan anchor biosynthesis class W b	1822.38	1669.88	1800.94	1681.02	1534.8	1551.34
LOC140748280	Mppe	Metallophosphoesterase	Metallophosphoesterase	Mppe	Metallophosphoesterase	1541.63	1941.84	1951.99	1832.47	1465.77	1483.47
LOC140748281	LOC140748281	LOC140748281	uncharacterized LOC140748281			0	0	2.74638	3.32875	2.93742	10.7174
LOC140748282	LOC140748282	phospholipase A1 member A-like	phospholipase A1 member A-like			95.2359	14.4521	46.0018	6.65749	236.462	11.6105
LOC140748283	LOC140748283	LOC140748283	uncharacterized LOC140748283			331.342	14.4521	50.808	37.4484	77.8415	137.54
LOC140748284	LOC140748284	LOC140748284	uncharacterized LOC140748284			0	0	0	0	0	0
LOC140748285	LOC140748285	Buffy	bcl-2-related ovarian killer protein-like	Buffy	Buffy	21.8249	14.4521	36.3895	44.9381	23.4993	16.0761
LOC140748286	LOC140748286	TBC1 domain family member 20	TBC1 domain family member 20			373.999	359.989	286.31	326.217	384.801	377.788
LOC140748287	LOC140748287	lysosomal phospholipase A and acyltransferase-like	lysosomal phospholipase A and acyltransferase-like			1436.47	754.137	574.68	558.397	728.479	624.289
LOC140748288	tweek	tweek	transmembrane protein KIAA1109 homolog tweek	tweek	tweek	6777.62	4602.34	5525.03	4719.33	5984.98	4754.95
LOC140748289	Atg3	Autophagy-related 3	Autophagy-related protein 3	Atg3	Autophagy-related 3	6741.91	7641.22	9204.48	8991.77	7838.49	8606.07
LOC140748290	LOC140748290	pancreatic lipase-related protein 2-like	pancreatic lipase-related protein 2-like			1.98408	0	0	0	0	0
LOC140748291	LOC140748291	LOC140748291	uncharacterized LOC140748291			146.822	130.069	499.154	476.011	481.736	568.915
LOC140748292	LOC140748292	cilia- and flagella-associated protein 43	cilia- and flagella-associated protein 43			0.992041	0	3.43297	7.48968	4.40612	3.57247
LOC140748293	LOC140748293	abrupt	protein abrupt-like	ab	abrupt	2438.44	1500.39	1677.35	1949.81	2549.68	2509.66
LOC140748294	Cph	Chronophage	BCL11 transcription factor chronophage	Cph	Chronophage	113.093	18.3936	152.424	303.748	261.43	208.989
LOC140748295	Fis1	Fission, mitochondrial 1	Mitochondrial fission 1 protein	Fis1	Fission, mitochondrial 1	5192.34	4242.35	4181.36	3845.53	4055.1	3798.43
LOC140748296	LOC140748296	LOC140748296	uncharacterized LOC140748296			463.283	0	2.74638	0	16.1558	0.893117
LOC140748297	LOC140748297	LOC140748297	uncharacterized LOC140748297			0	0	0	0	2.93742	1.78623
LOC140748298	LOC140748298	ras-related and estrogen-regulated growth inhibitor-like protein	ras-related and estrogen-regulated growth inhibitor-like protein			14.8806	3.94148	21.2844	7.48968	35.249	40.1903
LOC140748299	Ca-beta	Ca-beta	Calcium channel protein beta subunit	Ca-beta	Ca2+-channel-protein-beta-subunit	1115.05	2437.15	1339.55	2127.07	1050.13	1329.85
LOC140748300	LOC140748300	Obp57c	general odorant-binding protein 57c-like	Obp57c	Odorant-binding protein 57c	0	0	0	0	0	0
LOC140748301	LOC140748301	Obp57c	uncharacterized LOC140748301	Obp57c	Odorant-binding protein 57c	0.992041	0	0	0.832186	0	0
LOC140748302	rau	rau	RA domain-containing protein rau	rau	rau	2013.84	966.977	1776.22	1338.16	1152.94	676.982
LOC140748303	LOC140748303	dTTP/UTP pyrophosphatase	dTTP/UTP pyrophosphatase			1393.82	822.456	1500.21	1179.21	1150	924.376
LOC140748304	LOC140748304	Ulp1	uncharacterized LOC140748304	Ulp1	Ulp1	3222.15	4210.82	3794.12	4076.88	3605.68	4431.65
LOC140748305	LOC140748305	flapwing	uncharacterized LOC140748305	flw	flapwing	14.8806	19.7074	12.3587	24.1334	19.0932	22.3279
LOC140748306	Acsl	Acsl	Acyl-CoA synthetase long-chain	Acsl	Acyl-CoA synthetase long-chain	6423.46	5349.91	2879.58	3668.28	5278.53	5132.74
LOC140748307	Spt5	Spt5	Transcription elongation factor subunit Spt5	Spt5	Spt5	7292.49	8232.45	8342.81	8091.35	8047.05	7993.39
LOC140748308	dock	dreadlocks	SH2/SH3 adaptor protein dock	dock	dreadlocks	145.83	225.978	208.725	313.734	189.463	317.95
LOC140748309	Kap-alpha3	karyopherin alpha3	karyopherin alpha3	Kap-alpha3	karyopherin alpha3	21990.6	22909.2	26359	23301.2	25680.4	23219.2
LOC140748310	LOC140748310	LOC140748310	uncharacterized LOC140748310			3057.47	3574.93	3598.44	4241.65	2208.94	1946.99
LOC140748311	Rab5	Rab5	RAS oncogene family member Rab5	Rab5	Rab5	39535.8	29918.5	39243.7	35493.6	40285.2	34845.8
LOC140748312	LOC140748312	LOC140748312	uncharacterized LOC140748312			0	0	2.05978	0	4.40612	0.893117
LOC140748313	LOC140748313	Obp56g	uncharacterized LOC140748313	Obp56g	Odorant-binding protein 56g	0	1.31383	0	0	0	0
LOC140748314	LOC140748314	LOC140748314	uncharacterized LOC140748314			7.93632	3.94148	2.74638	15.8115	14.6871	16.9692
LOC140748315	LOC140748315	LOC140748315	uncharacterized LOC140748315			0.992041	0	0	0	0	0.893117
LOC140748316	LOC140748316	LOC140748316	uncharacterized LOC140748316			84.3235	122.186	13.0453	14.9794	10.281	15.183
LOC140748317	Arr1	Arrestin 1	arrestin 1	Arr1	Arrestin 1	0.992041	0	2.05978	0	5.87483	1.78623
LOC140748318	LOC140748318	Ggt-1	uncharacterized LOC140748318	Ggt-1	gamma-glutamyl transpeptidase	811.489	945.956	816.361	880.453	851.85	837.743
LOC140748319	LOC140748319	sidestep II	neural cell adhesion molecule 1-B-like	side-II	sidestep II	23.809	7.88297	65.9131	69.0715	39.6551	95.5635
LOC140748320	LOC140748320	Insulin-like receptor	uncharacterized LOC140748320	InR	Insulin-like receptor	1069.42	73.5744	373.507	153.122	578.671	139.326
LOC140748321	LOC140748321	sevenless	uncharacterized LOC140748321	sev	sevenless	1181.52	948.584	485.422	613.321	569.859	698.417
LOC140748322	LOC140748322	pancreatic lipase-related protein 2-like	pancreatic lipase-related protein 2-like			0	0	1.37319	0.832186	0	0
LOC140748323	LOC140748323	LOC140748323	uncharacterized LOC140748323			25.7931	31.5319	31.5833	42.4415	2.93742	5.3587
LOC140748324	Stam	Stam	signal transducing adaptor molecule	Stam	Signal transducing adaptor molecule	1873.96	1508.27	2026.14	1797.52	1813.85	1830
LOC140748325	LOC140748325	LOC140748325	uncharacterized LOC140748325			12.8965	9.1968	9.61232	5.82531	1.46871	5.3587
LOC140748326	SoxN	SoxNeuro	SRY-box transcription factor soxNeuro	SoxN	SoxNeuro	22.8169	0	63.1667	7.48968	39.6551	2.67935
LOC140748327	Lrch	Lrch	Leucine-rich-repeats and calponin homology domain protein	Lrch	Leucine-rich-repeats and calponin homology domain protein	358.127	1303.32	798.509	1914.86	428.863	1386.12
LOC140748328	Wnt10	Wnt10	Wnt oncogene analog 10	Wnt10	Wnt oncogene analog 10	547.606	601.733	1857.92	1606.95	885.631	537.656
LOC140748329	LOC140748329	aristaless	homeobox protein aristaless-like	al	aristaless	569.431	331.085	1024.4	541.753	1127.97	860.071
LOC140748330	LOC140748330	brother of rumpel	sodium-coupled monocarboxylate transporter 1-like	bumpel	brother of rumpel	0.992041	0	8.23913	10.8184	0	0
LOC140748331	LOC140748331	hinge2	uncharacterized LOC140748331	hng2	hinge2	1561.47	1274.41	1608.69	1348.97	1788.89	1308.42
LOC140748332	eIF3h	eIF3h	eukaryotic translation initiation factor 3 subunit h	eIF3h	eukaryotic translation initiation factor 3 subunit h	49267.7	46311.1	43854.8	37242.8	44227.2	33478.5
LOC140748333	LOC140748333	LOC140748333	uncharacterized LOC140748333			10.9124	0	4.11957	2.49656	1.46871	0.893117
LOC140748334	LOC140748334	LOC140748334	uncharacterized LOC140748334			34.7214	2.62766	78.9584	11.6506	26.4367	6.25182
LOC140748335	LOC140748335	seizure	uncharacterized LOC140748335	sei	seizure	47.6179	21.0212	16.4783	9.98624	121.903	13.3968
LOC140748336	LOC140748336	Drice	caspase-3-like	Drice	Death related ICE-like caspase	198.408	366.558	189.5	231.348	42.5925	41.9765
LOC140748339	LOC140748339	LOC140748339	uncharacterized LOC140748339			2.97612	0	2.05978	3.32875	2.93742	8.93117
LOC140748340	LOC140748340	LOC140748340	uncharacterized LOC140748340			1.98408	1.31383	0.686594	0	0	0
LOC140748341	LOC140748341	Sox21b	uncharacterized LOC140748341	Sox21b	Sox21b	13.8886	0	7.55254	0	13.2184	1.78623
LOC140748342	fwe	flower	calcium channel flower	fwe	flower	8447.23	7001.39	7273.09	7264.16	8309.95	9552.78
LOC140748343	Lamtor5	Lamtor5	Late endosomal/lysosomal adaptor, MAPK and MTOR activator 5	Lamtor5	Late endosomal/lysosomal adaptor, MAPK and MTOR activator 5	1475.16	1739.51	1683.53	1622.76	1775.67	1785.34
LOC140748344	LOC140748344	LOC140748344	uncharacterized LOC140748344			9.92041	7.88297	4.11957	5.82531	7.34354	3.57247
LOC140748345	LOC140748345	herzog	carboxy-terminal domain RNA polymerase II polypeptide A small phosphatase 1-like	hzg	herzog	374.991	576.77	408.524	670.742	353.959	756.47
LOC140748346	LOC140748346	nucampholin	uncharacterized LOC140748346	ncm	nucampholin	6435.37	6563.88	7225.72	6839.74	8254.14	7623.64
LOC140748347	LOC140748347	rRNA-processing protein UTP23 homolog	rRNA-processing protein UTP23 homolog			4409.62	6323.45	4370.86	4482.99	4765.96	5379.24
LOC140748348	LOC140748348	LOC140748348	uncharacterized LOC140748348			61.5065	49.9255	31.5833	41.6093	22.0306	28.5797
LOC140748349	LOC140748349	LOC140748349	uncharacterized LOC140748349			10.9124	6.56914	11.6721	33.2875	48.4673	83.953
LOC140748350	Oli	Olig family	basic helix-loop-helix family member olig	Oli	Olig family	0.992041	0	0	0.832186	1.46871	3.57247
LOC140748351	LOC140748351	Cmpk	adenylate kinase isoenzyme 1-like	Cmpk	Cytidine/uridine monophosphate kinase 1	44.6418	91.968	0	1.66437	0	0
LOC140748352	LOC140748352	vismay	uncharacterized LOC140748352	vis	vismay	0	2.62766	0.686594	0.832186	0	0.893117
LOC140748353	Ak1	Adenylate kinase 1	Adenylate kinase 1	Ak1	Adenylate kinase 1	2.97612	1.31383	2.05978	1.66437	7.34354	4.46558
LOC140748354	LOC140748354	LOC140748354	uncharacterized LOC140748354			2.97612	0	0	0	4.40612	0
LOC140748355	LOC140748355	LOC140748355	uncharacterized LOC140748355			33.7294	22.3351	30.8967	11.6506	30.8429	26.7935
LOC140748356	LOC140748356	myospheroid	integrin beta-6-like	mys	myospheroid	649.787	834.281	392.045	1043.56	415.644	723.425
LOC140748357	LOC140748357	LOC140748357	uncharacterized LOC140748357			97.22	119.558	128.393	102.359	133.652	94.6704
LOC140748358	GckIII	GckIII	Germinal centre kinase III	GckIII	Germinal centre kinase III	6091.13	7335.1	6068.12	8383.45	7374.38	8988.33
LOC140748359	LOC140748359	TTLL3A	tubulin glycylase 3A-like	TTLL3A	Tubulin tyrosine ligase-like 3A	7.93632	1.31383	4.80616	7.48968	2.93742	5.3587
LOC140748360	Arglu1	Arglu1	Arginine and glutamate rich 1	Arglu1	Arginine and glutamate rich 1	18860.7	21577	17040.6	18639.3	17031.1	17633.7
LOC140748361	LOC140748361	putative ATP-dependent RNA helicase DHX57	putative ATP-dependent RNA helicase DHX57			1941.42	1492.51	1637.53	1601.13	1342.4	1403.09
LOC140748362	LOC140748362	LOC140748362	uncharacterized LOC140748362			1586.27	1669.88	1829.09	1775.05	1553.89	1640.66
LOC140748363	LOC140748363	succinyl-CoA:glutarate CoA-transferase-like	succinyl-CoA:glutarate CoA-transferase-like			2144.79	2631.6	2693.51	3436.93	2634.86	3350.97
LOC140748364	LOC140748364	LOC140748364	uncharacterized LOC140748364			9.92041	5.25531	4.11957	8.32186	35.249	35.7247
LOC140748365	LOC140748365	LOC140748365	uncharacterized LOC140748365			0.992041	6.56914	0	0	0	2.67935
LOC140748366	LOC140748366	LOC140748366	uncharacterized LOC140748366			14558.2	19711.4	21328.4	22205.2	22908.9	23504.2
LOC140748367	wg	wingless	Wnt family member 1 wingless	wg	wingless	2394.79	1725.06	4185.48	4131.81	3702.61	2212.25
LOC140748368	Wnt6	Wnt6	Wnt oncogene analog 6	Wnt6	Wnt oncogene analog 6	1503.93	784.355	1461.07	1065.2	1666.98	573.381
LOC140748369	LOC140748369	E3 ubiquitin-protein ligase TRIM45	E3 ubiquitin-protein ligase TRIM45			0	0	0	1.66437	0	4.46558
LOC140748370	LOC140748370	Lipase 4	lipase 3-like	Lip4	Lipase 4	0.992041	6.56914	0	0.832186	4.40612	7.14493
LOC140748371	LOC140748371	LOC140748371	uncharacterized LOC140748371			1.98408	1.31383	0	0.832186	1.46871	1.78623
LOC140748372	LOC140748372	rhodopsin, GQ-coupled-like	rhodopsin, GQ-coupled-like			3.96816	2.62766	6.17935	4.16093	1.46871	2.67935
LOC140748373	Wnt9	Wnt9	Wnt oncogene analog 4	Wnt4	Wnt oncogene analog 4	0	0	0	0	0	0
LOC140748374	LOC140748374	LOC140748374	uncharacterized LOC140748374			0	0	0	0	0	0
LOC140748375	LOC140748375	LOC140748375	uncharacterized LOC140748375			8.92837	1.31383	0.686594	0.832186	1.46871	0.893117
LOC140748376	LOC140748376	Maltase A7	maltase A3-like	Mal-A7	Maltase A7	1.98408	6.56914	0	0	1.46871	1.78623
LOC140748377	atk	artichoke	artichoke	atk	artichoke	38.6896	53.8669	29.5236	28.2943	44.0612	61.6251
LOC140748378	LOC140748378	Esterase 17	venom carboxylesterase-6-like	Est17	Esterase 17	0	0	0	0	0	0
LOC140748379	Tdh	L-threonine dehydrogenase	L-threonine dehydrogenase	Tdh	L-threonine dehydrogenase	10.9124	6.56914	9.61232	13.315	29.3742	26.7935
LOC140748380	LOC140748380	inosine triphosphate pyrophosphatase	inosine triphosphate pyrophosphatase			777.76	772.531	736.716	735.653	672.668	738.608
LOC140748381	Tmem18	Transmembrane protein 18	transmembrane protein 18	Tmem18	Transmembrane protein 18	2474.15	1932.64	1819.48	1849.95	2220.69	2688.28
LOC140748382	LOC140748382	endoplasmic reticulum transmembrane helix translocase	endoplasmic reticulum transmembrane helix translocase			2447.36	3984.84	3893.68	4641.1	3309	4239.62
LOC140748383	Glg1	Glg1	Golgi apparatus protein 1	Glg1	Golgi complex-localized glycoprotein 1	21714.8	24015.5	24191.5	23818	22512.3	21789.4
LOC140748384	Prim2	DNA primase subunit 2	DNA primase subunit 2	Prim2	DNA primase subunit 2	1145.81	2384.6	1456.27	1636.91	1407.02	2221.18
LOC140748385	LOC140748385	LOC140748385	uncharacterized LOC140748385			7.93632	7.88297	5.49276	3.32875	2.93742	5.3587
LOC140748386	LOC140748386	LOC140748386	uncharacterized LOC140748386			2.97612	0	2.05978	1.66437	2.93742	0.893117
LOC140748387	l(2)k09022	Heatr1	HEAT repeat containing 1 homolog l(2)k09022	Heatr1	HEAT repeat containing 1 ortholog	5460.19	8420.32	5895.1	7334.89	4720.43	7349.46
LOC140748389	LOC140748389	LOC140748389	uncharacterized LOC140748389			794.625	44.6702	114.661	40.7771	99.8721	66.0906
LOC140748390	LOC140748390	fabp	cellular retinoic acid-binding protein 2-like	fabp	fatty acid binding protein	24.801	0	0	1.66437	0	0
LOC140748391	c11.1	c11.1	maestro heat like repeat family protein c11.1	c11.1	c11.1	3913.6	3189.97	2829.46	3410.3	2495.33	2638.27
LOC140748392	LOC140748392	5S ribosomal RNA	5S ribosomal RNA			6.94428	11.8245	3.43297	5.82531	7.34354	9.82428
LOC140748394	LOC140748394	small nucleolar RNA U43	small nucleolar RNA U43			99.2041	67.0052	32.9565	52.4277	57.2796	107.174
LOC140748396	TRNAP-AGG	transfer RNA proline (anticodon AGG)	transfer RNA proline (anticodon AGG)			0	0	0	0	0	0
LOC140748397	TRNAP-UGG	transfer RNA proline (anticodon UGG)	transfer RNA proline (anticodon UGG)			0	0	0	0	0	0
LOC140748398	TRNAP-AGG	transfer RNA proline (anticodon AGG)	transfer RNA proline (anticodon AGG)			0	0	0	0	0	0
LOC140748399	TRNAP-UGG	transfer RNA proline (anticodon UGG)	transfer RNA proline (anticodon UGG)			0	0	0	0	0	0
LOC140748400	TRNAP-UGG	transfer RNA proline (anticodon UGG)	transfer RNA proline (anticodon UGG)			0	0	0	0	0	0
LOC140748402	LOC140748402	scarlet	protein brown-like	st	scarlet	2.97612	0	0	0	0	2.67935
LOC140748403	TRNAS-AGA	transfer RNA serine (anticodon AGA)	transfer RNA serine (anticodon AGA)			1.98408	1.31383	0	0	0	2.67935
LOC140748404	TRNAS-AGA	transfer RNA serine (anticodon AGA)	transfer RNA serine (anticodon AGA)			1.98408	1.31383	0	0	0	2.67935
LOC140748405	TRNAS-AGA	transfer RNA serine (anticodon AGA)	transfer RNA serine (anticodon AGA)			1.98408	1.31383	0	0	0	2.67935
LOC140748408	TRNAQ-UUG	transfer RNA glutamine (anticodon UUG)	transfer RNA glutamine (anticodon UUG)			0	0	0.686594	0	0	0
LOC140748409	TRNAQ-UUG	transfer RNA glutamine (anticodon UUG)	transfer RNA glutamine (anticodon UUG)			0	0	0.686594	0	0	0
LOC140748410	TRNAQ-UUG	transfer RNA glutamine (anticodon UUG)	transfer RNA glutamine (anticodon UUG)			0	0	0.686594	0	0	0
LOC140748411	TRNAQ-UUG	transfer RNA glutamine (anticodon UUG)	transfer RNA glutamine (anticodon UUG)			0	0	0.686594	0	0	0
LOC140748413	TRNAL-UAA	transfer RNA leucine (anticodon UAA)	transfer RNA leucine (anticodon UAA)			0	0	1.37319	0	0	0
LOC140748415	TRNAL-UAA	transfer RNA leucine (anticodon UAA)	transfer RNA leucine (anticodon UAA)			0	0	1.37319	0	0	0
LOC140748417	TRNAD-GUC	transfer RNA aspartic acid (anticodon GUC)	transfer RNA aspartic acid (anticodon GUC)			0	0	0	0	0	0
LOC140748418	LOC140748418	LOC140748418	uncharacterized LOC140748418			7785.53	18.3936	83.0779	35.784	149.808	42.8696
LOC140748420	TRNAT-CGU	transfer RNA threonine (anticodon CGU)	transfer RNA threonine (anticodon CGU)			0	0	0	0	0	0.893117
LOC140748424	TRNAS-AGA	transfer RNA serine (anticodon AGA)	transfer RNA serine (anticodon AGA)			1.98408	1.31383	0	0	0	2.67935
LOC140748434	LOC140748434	LOC140748434	uncharacterized LOC140748434			0	0	0	0	0	0.893117
LOC140748436	TRNAQ-UUG	transfer RNA glutamine (anticodon UUG)	transfer RNA glutamine (anticodon UUG)			0	0	0.686594	0	0	0
LOC140748437	TRNAQ-UUG	transfer RNA glutamine (anticodon UUG)	transfer RNA glutamine (anticodon UUG)			0	0	0.686594	0	0	0
LOC140748439	TRNAQ-UUG	transfer RNA glutamine (anticodon UUG)	transfer RNA glutamine (anticodon UUG)			0	0	0.686594	0	0	0
LOC140748441	TRNAQ-UUG	transfer RNA glutamine (anticodon UUG)	transfer RNA glutamine (anticodon UUG)			0	0	0.686594	0	0	0
LOC140748442	TRNAQ-UUG	transfer RNA glutamine (anticodon UUG)	transfer RNA glutamine (anticodon UUG)			0	0	0.686594	0	0	0
LOC140748443	TRNAQ-UUG	transfer RNA glutamine (anticodon UUG)	transfer RNA glutamine (anticodon UUG)			0	0	0.686594	0	0	0
LOC140748444	TRNAQ-UUG	transfer RNA glutamine (anticodon UUG)	transfer RNA glutamine (anticodon UUG)			0	0	0.686594	0	0	0
LOC140748446	TRNAQ-UUG	transfer RNA glutamine (anticodon UUG)	transfer RNA glutamine (anticodon UUG)			0	0	0.686594	0	0	0
LOC140748447	TRNAQ-UUG	transfer RNA glutamine (anticodon UUG)	transfer RNA glutamine (anticodon UUG)			0	0	0.686594	0	0	0
LOC140748448	TRNAQ-UUG	transfer RNA glutamine (anticodon UUG)	transfer RNA glutamine (anticodon UUG)			0	0	0.686594	0	0	0
LOC140748449	TRNAQ-UUG	transfer RNA glutamine (anticodon UUG)	transfer RNA glutamine (anticodon UUG)			0	0	0.686594	0	0	0
LOC140748450	LOC140748450	LOC140748450	uncharacterized LOC140748450			0	0	0	0	0	0
LOC140748453	TRNAQ-UUG	transfer RNA glutamine (anticodon UUG)	transfer RNA glutamine (anticodon UUG)			0	0	0.686594	0	0	0
LOC140748455	TRNAG-CCC	transfer RNA glycine (anticodon CCC)	transfer RNA glycine (anticodon CCC)			2.97612	3.94148	0	0	0	0.893117
LOC140748458	LOC140748458	LOC140748458	uncharacterized LOC140748458			0	1.31383	0	0	1.46871	0
LOC140748459	LOC140748459	presequence protease, mitochondrial	presequence protease, mitochondrial			6330.21	6640.09	3945.86	4901.58	6175.92	7840.67
LOC140748460	qsm	quasimodo	Zona pelucida superfamily protein qsm	qsm	quasimodo	32019.1	97311.3	49789.1	90518.6	38747.4	86959.2
LOC140748461	LOC140748461	LOC140748461	uncharacterized LOC140748461			4215.18	12775.7	7013.56	12644.2	5774.96	11711.4
LOC140748462	PIP5K59B	PIP5K59B	Phosphatidylinositol 4-phosphate 5-kinase 59B	PIP5K59B	Phosphatidylinositol 4-phosphate 5-kinase 59B	1424.57	1379.52	1214.59	1455.49	1268.96	1397.73
LOC140748463	SMC6	SMC6	Structural maintenance of chromosomes 6	SMC6	Structural maintenance of chromosomes 6	5360	4631.24	3432.97	2980.06	4199.03	3809.14
LOC140748464	LOC140748464	LOC140748464	uncharacterized LOC140748464			0	11.8245	0	6.65749	4.40612	7.14493
LOC140748465	atos	atossa	atos homolog atossa	atos	atossa	6186.37	3337.12	8315.34	5157.06	7716.59	4434.32
LOC140748466	YME1L	YME1 like ATPase	ATP-dependent zinc metalloprotease YME1L	YME1L	YME1 like ATPase	6947.26	6984.31	7830.61	7244.18	7502.16	6097.31
LOC140748467	Non1	Novel nucleolar protein 1	nucleolar GTP-binding protein 1	Non1	Novel nucleolar protein 1	32053.8	30274.5	25299.6	22775.3	25164.8	18617
LOC140748468	da	daughterless	transcription factor daughterless	da	daughterless	561.495	612.244	616.562	842.173	638.888	781.477
LOC140748469	Gad1	Gad1	glutamate decarboxylase	Gad1	Glutamic acid decarboxylase 1	0.992041	0	0	0	0	0
LOC140748470	LOC140748470	LOC140748470	uncharacterized LOC140748470			1700.36	1609.44	1298.35	1389.75	1226.37	1391.48
LOC140748471	Ork1	Ork1	open rectifier K[+] channel 1	Ork1	Open rectifier K[+] channel 1	35.7135	14.4521	314.46	437.73	259.961	331.346
LOC140748472	LOC140748472	LOC140748472	uncharacterized LOC140748472			2125.94	2250.59	1710.31	1865.76	1285.12	1655.84
LOC140748473	LOC140748473	LOC140748473	uncharacterized LOC140748473			19.8408	28.9042	8.23913	9.15405	7.34354	13.3968
LOC140748474	LOC140748474	LOC140748474	uncharacterized LOC140748474			4.9602	1.31383	0	0	0	0
LOC140748475	LOC140748475	LOC140748475	uncharacterized LOC140748475			3.96816	2.62766	2.74638	3.32875	5.87483	4.46558
LOC140748476	LOC140748476	Mucin 68E	uncharacterized LOC140748476	Muc68E	Mucin 68E	1.98408	2.62766	3.43297	4.16093	10.281	9.82428
LOC140748477	LOC140748477	LOC140748477	uncharacterized LOC140748477			1700.36	1576.59	1222.14	1239.96	1343.87	1191.42
LOC140748478	LOC140748478	LOC140748478	uncharacterized LOC140748478			16.8647	21.0212	14.4185	22.469	19.0932	23.221
LOC140748479	LOC140748479	LOC140748479	uncharacterized LOC140748479			0	0	0.686594	0	0	0
LOC140748480	LOC140748480	LOC140748480	uncharacterized LOC140748480			1751.94	1393.97	595.277	723.17	1111.81	1268.23
LOC140748481	LOC140748481	wings down	uncharacterized LOC140748481	wdn	wings down	1163.66	1167.99	1058.04	1057.71	994.315	931.521
LOC140748482	LOC140748482	Toll	uncharacterized LOC140748482	Tl	Toll	54.5622	30.218	1.37319	7.48968	14.6871	12.5036
LOC140748483	Vps53	Vps53	vacuolar protein sorting 53	Vps53	Vacuolar protein sorting 53	1380.92	1538.49	1619.68	1727.62	1539.21	1661.2
LOC140748484	LOC140748484	LOC140748484	uncharacterized LOC140748484			1.98408	0	5.49276	6.65749	2.93742	8.03805
LOC140748485	LOC140748485	LOC140748485	uncharacterized LOC140748485			4.9602	2.62766	4.80616	4.16093	14.6871	2.67935
LOC140748486	LOC140748486	His2A:CG33859	histone H2A, sperm-like	His2A:CG33859	His2A:CG33859	0	0	0	0.832186	1.46871	0
LOC140748488	LOC140748488	CNT2	uncharacterized transporter YutK-like	CNT2	Concentrative nucleoside transporter 2	978.152	49.9255	672.863	47.4346	2812.57	66.9838
LOC140748489	dgt1	dim gamma-tubulin 1	KAT8 regulatory NSL complex subunit dim gamma-tubulin 1	dgt1	dim gamma-tubulin 1	3144.77	3006.04	3790	3671.61	4535.37	4329.83
LOC140748490	E(Pc)	Enhancer of Polycomb	Enhancer of Polycomb	E(Pc)	Enhancer of Polycomb	12.8965	15.7659	19.2246	28.2943	22.0306	22.3279
LOC140748491	LOC140748491	vulcan	uncharacterized LOC140748491	vlc	vulcan	449.394	663.483	382.433	675.735	377.458	766.294
LOC140748492	LOC140748492	LOC140748492	uncharacterized LOC140748492			39.6816	63.0637	8.23913	5.82531	2.93742	5.3587
LOC140748493	LOC140748493	Vha36-3	uncharacterized LOC140748493	Vha36-3	Vacuolar H[+] ATPase 36kD subunit 3	0	0	0.686594	4.99312	0	5.3587
LOC140748494	LOC140748494	LOC140748494	uncharacterized LOC140748494			0	0	0.686594	0	0	0
LOC140748495	LOC140748495	Zip42C.1	zinc transporter ZIP1-like	Zip42C.1	Zinc/iron regulated transporter-related protein 42C.1	59.5224	147.149	41.8823	45.7703	45.5299	16.0761
LOC140748496	LOC140748496	LOC140748496	uncharacterized LOC140748496			0	0	5.49276	0	0	0
LOC140748500	LOC140748500	chorion class CB protein M5H4-like	chorion class CB protein M5H4-like			0.992041	0	0	0	0	0
LOC140748501	LOC140748501	chorion class A protein Ld19-like	chorion class A protein Ld19-like			0	0	0	0.832186	0	0.893117
LOC140748503	LOC140748503	chorion class B protein PC10-like	chorion class B protein PC10-like			0	0	0	0	0	0
LOC140748506	LOC140748506	LOC140748506	uncharacterized LOC140748506			223.209	227.292	251.98	250.488	649.169	419.765
LOC140748508	LOC140748508	chorion class B protein Ld34-like	chorion class B protein Ld34-like			0	0	0	0	0	0
LOC140748509	LOC140748509	LOC140748509	uncharacterized LOC140748509			0	0	0.686594	0	11.7497	1.78623
LOC140748512	LOC140748512	chorion class CA protein ERA.1-like	chorion class CA protein ERA.1-like			1.98408	0	0	0	0	0
LOC140748517	Obsc	Obscurin	Obscurin	Obsc	Obscurin	228.169	220.723	497.094	602.503	358.365	403.689
LOC140748519	LOC140748519	chorion class B protein Ld10-like	chorion class B protein Ld10-like			0	0	0	0.832186	0	0
LOC140748522	LOC140748522	LOC140748522	uncharacterized LOC140748522			0	0	0	0	0	0
LOC140748523	LOC140748523	chorion class B protein PC401-like	chorion class B protein PC401-like			0	0	0	0	0	0.893117
LOC140748524	LOC140748524	chorion class B protein PC10-like	chorion class B protein PC10-like			0	0	0	0	1.46871	0
LOC140748525	LOC140748525	chorion class A protein Ld12-like	chorion class A protein Ld12-like			0	0	0	0	0	0
LOC140748526	LOC140748526	chorion class CB protein M5H4-like	chorion class CB protein M5H4-like			0.992041	0	0	0	5.87483	1.78623
LOC140748527	LOC140748527	LOC140748527	uncharacterized LOC140748527			0	0	0	0	0	0.893117
LOC140748528	LOC140748528	spellchecker1	mutS protein homolog 5-like	spel1	spellchecker1	0.992041	0	0.686594	0	2.93742	0.893117
LOC140748529	LOC140748529	chorion class B protein PC401-like	chorion class B protein PC401-like			0	0	0	0	0	0
LOC140748530	LOC140748530	LOC140748530	uncharacterized LOC140748530			0	1.31383	0	0	0	1.78623
LOC140748531	LOC140748531	chorion class B protein PC401-like	chorion class B protein PC401-like			0	1.31383	0	0	0	0
LOC140748532	LOC140748532	chorion class B protein PC10-like	chorion class B protein PC10-like			0	0	0	0	1.46871	1.78623
LOC140748533	LOC140748533	LOC140748533	uncharacterized LOC140748533			0	0	0	0	0	0
LOC140748536	LOC140748536	chorion class A protein Ld5-like	chorion class A protein Ld5-like			0	0	0	0	0	0
LOC140748537	LOC140748537	chorion class B protein PC10-like	chorion class B protein PC10-like			0	0	0	0	0	0
LOC140748538	LOC140748538	LOC140748538	uncharacterized LOC140748538			0.992041	1.31383	0.686594	2.49656	0	0
LOC140748539	LOC140748539	chorion class B protein PC401-like	chorion class B protein PC401-like			2.97612	1.31383	1.37319	0	0	2.67935
LOC140748541	LOC140748541	chorion class A protein Ld12-like	chorion class A protein Ld12-like			1.98408	7.88297	0	0	0	0
LOC140748542	LOC140748542	chorion class B protein PC10-like	chorion class B protein PC10-like			0.992041	0	0	0	1.46871	0
LOC140748544	LOC140748544	chorion class B protein Ld34-like	chorion class B protein Ld34-like			0	0	0	0	0	0
LOC140748546	LOC140748546	chorion class B protein Ld34-like	chorion class B protein Ld34-like			0.992041	0	0	0	0	0
LOC140748547	LOC140748547	LOC140748547	uncharacterized LOC140748547			0	0	0	0	0	0
LOC140748548	LOC140748548	chorion class A protein Ld2/Ld41-like	chorion class A protein Ld2/Ld41-like			0	0	0	0	0	0
LOC140748549	LOC140748549	chorion class CB protein PC404-like	chorion class CB protein PC404-like			0	0	0	0	0	0
LOC140748550	LOC140748550	LOC140748550	uncharacterized LOC140748550			0	0	1.37319	0	0	0
LOC140748551	LOC140748551	chorion class CB protein M5H4-like	chorion class CB protein M5H4-like			0	0	0	0	0	0.893117
LOC140748553	LOC140748553	glass	uncharacterized LOC140748553	gl	glass	491.06	646.403	1080.01	1381.43	1292.46	1276.26
LOC140748554	LOC140748554	LOC140748554	uncharacterized LOC140748554			20.8329	11.8245	19.2246	39.1128	4.40612	0.893117
LOC140748555	LOC140748555	LOC140748555	uncharacterized LOC140748555			16.8647	1.31383	2.05978	0	10.281	9.82428
LOC140748556	LOC140748556	LOC140748556	uncharacterized LOC140748556			1243.03	1119.38	1610.06	1666.87	1326.24	1350.39
LOC140748557	LOC140748557	zinc finger protein 706-like	zinc finger protein 706-like			7751.81	10576.3	8576.94	9698.3	7139.39	9169.63
LOC140748558	LOC140748558	LOC140748558	uncharacterized LOC140748558			0	0	0	0	0	1.78623
LOC140748559	Oda	Oda	Ornithine decarboxylase antizyme	Oda	Ornithine decarboxylase antizyme	10620.8	8721.19	10167.8	9734.92	12096.3	8327.42
LOC140748560	LOC140748560	LOC140748560	uncharacterized LOC140748560			0	0	0	0	0	0
LOC140748561	Jasper	Jasper	JIL-1 anchoring and stabilizing protein	Jasper	JIL-1 anchoring and stabilizing protein	11032.5	18066.4	17995	20404.4	17120.7	21895.6
LOC140748562	LOC140748562	anionic trypsin	anionic trypsin			626.97	233.861	308.967	221.362	276.117	170.585
LOC140748563	LOC140748563	luciferin 4-monooxygenase-like	luciferin 4-monooxygenase-like			35.7135	65.6914	12.3587	15.8115	16.1558	21.4348
LOC140748564	LOC140748564	ced-6	PTB domain-containing adapter protein ced-6-like	ced-6	ced-6	14194.1	6059.37	8067.48	5533.21	10436.6	5382.81
LOC140748565	Xpac	Xpac	DNA repair protein complementing XP-A cells homolog Xpac	Xpac	Xeroderma pigmentosum group A-like	4681.44	5933.25	5170.06	5664.69	4407.59	5285.46
LOC140748566	LOC140748566	toutatis	uncharacterized LOC140748566	tou	toutatis	926.566	1748.71	739.462	1215.82	1085.37	1972
LOC140748567	Cht2	Chitinase 2	Chitinase 2	Cht2	Chitinase 2	22354.6	11915.1	9923.35	7397.31	24521.5	11247
LOC140748568	LOC140748568	Rhodopsin 6	opsin-1-like	Rh6	Rhodopsin 6	0	0	2.74638	0.832186	13.2184	8.93117
LOC140748569	Rbcn-3B	Rabconnectin-3B	WD repeat-containing protein Rbcn-3B	Rbcn-3B	Rabconnectin-3B	761.887	1081.28	1828.4	2048.84	1439.33	1612.08
LOC140748570	IP3K2	IP3K2	Inositol 1,4,5-triphosphate kinase 2	IP3K2	Inositol 1,4,5-triphosphate kinase 2	7087.14	7679.32	5904.71	6025.03	7574.12	7688.84
LOC140748571	CycT	Cyclin T	Cyclin T	CycT	Cyclin T	3568.37	3500.04	3787.25	4234.16	3259.06	3759.13
LOC140748572	LOC140748572	Odorant receptor 2a	odorant receptor 2a-like	Or2a	Odorant receptor 2a	0	0	0	0	0	0
LOC140748573	Lasp	Lasp	LIM and SH3 domain protein Lasp	Lasp	Lasp	371.023	286.414	986.636	1865.76	970.816	1897.87
LOC140748574	LOC140748574	LOC140748574	uncharacterized LOC140748574			1.40745e+06	38521.4	839580	85587.9	1.91174e+06	55673.3
LOC140748575	LOC140748575	LOC140748575	uncharacterized LOC140748575			23634.4	168.17	2092.05	113.177	15641.7	150.937
LOC140748576	LOC140748576	LOC140748576	uncharacterized LOC140748576			7308.36	145.835	1057.36	40.7771	4879.05	29.4729
LOC140748577	LOC140748577	LOC140748577	uncharacterized LOC140748577			8204.18	68.3191	610.382	25.7978	1993.04	33.9384
LOC140748578	LOC140748578	LOC140748578	uncharacterized LOC140748578			3704.28	206.271	330.938	23.3012	1662.58	23.221
LOC140748579	LOC140748579	LOC140748579	uncharacterized LOC140748579			2.79349e+06	50156.7	1.19155e+06	28686.3	3.29303e+06	13132.4
LOC140748580	LOC140748580	SIFamide	neuropeptide IMFamide-like	SIFa	SIFamide	1.98408	0	1.37319	0.832186	0	0.893117
LOC140748581	didum	didum	dilute class unconventional myosin	didum	dilute class unconventional myosin	59.5224	44.6702	113.975	101.527	85.185	85.7392
LOC140748582	LOC140748582	SIFamide	neuropeptide SIFamide-like	SIFa	SIFamide	5.95224	2.62766	4.80616	0	2.93742	3.57247
LOC140748583	LOC140748583	engrailed	segmentation polarity homeobox protein engrailed-like	en	engrailed	6760.76	7813.33	4302.89	4789.23	3568.96	4596.87
LOC140748584	LOC140748584	LOC140748584	uncharacterized LOC140748584			6219.1	3670.84	4287.78	4526.26	4770.36	4096.73
LOC140748585	LOC140748585	Acbp7	acyl-CoA-binding domain-containing protein 5	Acbp7	Acyl-CoA binding protein 7	1837.26	906.541	1729.53	1219.15	4141.76	1721.04
LOC140748586	or	orange	AP-3 complex subunit sigma-2 or	or	orange	626.97	777.786	1259.9	1347.31	1214.62	1390.58
LOC140748587	LOC140748587	LOC140748587	uncharacterized LOC140748587			167.655	378.382	1.37319	10.8184	4.40612	4.46558
LOC140748588	flz	filzig	transmembrane serine protease filzig	flz	filzig	154.758	193.133	92.0036	80.7221	230.587	189.341
LOC140748589	LOC140748589	Peroxidase	peroxidase-like	Pxd	Peroxidase	0	0	0	0	0	0
LOC140748590	Nadk2	Nadk2	NAD kinase 2, mitochondrial	Nadk2	NAD kinase 2, mitochondrial	383.92	496.627	571.933	659.092	625.669	631.434
LOC140748591	Cul1	Cullin 1	cullin 1	Cul1	Cullin 1	18606.7	11011.2	17460.1	12818.2	19442.8	12346.4
LOC140748592	Dll	Distal-less	homeotic protein distal-less-like	Dll	Distal-less	5025.68	2533.06	8918.86	5566.5	8618.38	2647.2
LOC140748593	LOC140748593	isochorismatase domain-containing protein 1-like	isochorismatase domain-containing protein 1-like			1329.33	706.839	804.689	659.092	837.163	522.473
LOC140748594	LOC140748594	LOC140748594	uncharacterized LOC140748594			15.8726	17.0798	4.11957	7.48968	0	0.893117
LOC140748595	LOC140748595	LOC140748595	uncharacterized LOC140748595			0	0	0	1.66437	0	0
LOC140748596	LOC140748596	Aldose reductase 2	aldo-keto reductase AKR2E4-like	Ar2	Aldose reductase 2	722.206	647.717	13055.6	21051	4169.66	7821.02
LOC140748597	LOC140748597	Aldose reductase 2	aldo-keto reductase AKR2E4-like	Ar2	Aldose reductase 2	4201.29	2601.38	902.872	608.328	2073.82	1358.43
LOC140748598	LOC140748598	LOC140748598	uncharacterized LOC140748598			281.74	68.3191	131.14	118.17	472.924	104.495
LOC140748599	LOC140748599	spliceosome-associated protein CWC27 homolog	spliceosome-associated protein CWC27 homolog			2138.84	2690.72	3449.45	3307.94	2981.48	3160.74
LOC140748600	LOC140748600	serine protease 33	serine protease 33			116.069	19.7074	33.6431	20.8047	26.4367	6.25182
LOC140748601	Hdc	Histidine decarboxylase	histidine decarboxylase	Hdc	Histidine decarboxylase	0	0	0	0.832186	0	0
LOC140748602	LOC140748602	LOC140748602	uncharacterized LOC140748602			0	0	0	0	0	0
LOC140748603	ND-B17.2	ND-B17.2	NADH dehydrogenase (ubiquinone) B17.2 subunit	ND-B17.2	NADH dehydrogenase (ubiquinone) B17.2 subunit	1482.11	1601.56	1636.84	1527.89	1033.97	1232.5
LOC140748604	Nacalpha	Nacalpha	nascent polypeptide associated complex protein alpha subunit	Nacalpha	Nascent polypeptide associated complex protein alpha subunit	23104.6	25381.8	23658	23033.3	28951.2	26872.1
LOC140748605	trsn	translin	translin	trsn	translin	1195.41	1778.92	1736.4	1826.65	1345.34	1772.84
LOC140748606	LOC140748606	LOC140748606	uncharacterized LOC140748606			352.174	257.51	413.33	280.447	302.554	257.218
LOC140748607	D12	D12	YEATS domain containing 2 homolog D12	D12	D12	2852.12	3086.18	2183.37	2256.89	2564.36	2322.1
LOC140748608	LOC140748608	LOC140748608	uncharacterized LOC140748608			0	0	0	0	0	0
LOC140748609	LOC140748609	LOC140748609	uncharacterized LOC140748609			2.97612	6.56914	15.1051	21.6368	16.1558	11.6105
LOC140748610	LOC140748610	Metaxin 2	metaxin-2	Mtx2	Metaxin 2	1053.55	1068.14	1286.68	1245.78	1430.52	1130.69
LOC140748611	LOC140748611	LOC140748611	uncharacterized LOC140748611			1.98408	0	0	0	1.46871	0
LOC140748612	LOC140748612	LOC140748612	uncharacterized LOC140748612			73.411	116.931	56.9873	74.8968	45.5299	94.6704
LOC140748613	LOC140748613	LOC140748613	uncharacterized LOC140748613			0.992041	0	0	0	0	0.893117
LOC140748614	Lnpk	Lunapark	zinc-ribbon metal-binding protein lunapark	Lnpk	Lunapark	30.7533	191.819	40.5091	153.122	27.9054	183.089
LOC140748615	LOC140748615	LOC140748615	uncharacterized LOC140748615			415.665	484.803	811.555	904.587	760.791	732.356
LOC140748616	LOC140748616	protein FAM136A	protein FAM136A			432.53	486.116	179.201	239.67	389.207	473.352
LOC140748617	LOC140748617	LOC140748617	uncharacterized LOC140748617			96.2279	36.7872	49.4348	70.7358	155.683	75.9149
LOC140748618	LOC140748618	LOC140748618	uncharacterized LOC140748618			1173.58	1337.48	1075.89	1148.42	1150	953.849
LOC140748619	LOC140748619	His3:CG33866	histone H3-like	His3:CG33866	His3:CG33866	0	1.31383	0	0.832186	0	0
LOC140748620	AspRS	Aspartyl-tRNA synthetase	aspartyl-tRNA synthetase	AspRS	Aspartyl-tRNA synthetase	5799.47	5708.58	6491.06	6347.92	5500.31	6191.98
LOC140748621	LOC140748621	chorion class A protein Ld5-like	chorion class A protein Ld5-like			0	0	0	0.832186	0	0
LOC140748622	LOC140748622	LOC140748622	uncharacterized LOC140748622			0	0	0	0	0	0
LOC140748623	LOC140748623	chorion class B protein PC401-like	chorion class B protein PC401-like			0	0	0	0.832186	0	0
LOC140748624	LOC140748624	LOC140748624	uncharacterized LOC140748624			0	0	0	0	0	0
LOC140748625	LOC140748625	chorion class A protein Ld5-like	chorion class A protein Ld5-like			1.98408	0	0	0	0	0
LOC140748626	LOC140748626	LOC140748626	uncharacterized LOC140748626			2.00958e+06	30842.1	982322	10886.7	1.90001e+06	5809.72
LOC140748627	fra	frazzled	neogenin protein frazzled	fra	frazzled	44.6418	279.845	96.8098	357.008	124.84	401.009
LOC140748628	LOC140748628	LOC140748628	uncharacterized LOC140748628			19540.2	14710.9	17829.5	15196.6	16860.8	14952.6
LOC140748629	LOC140748629	chorion class A protein Ld2/Ld41-like	chorion class A protein Ld2/Ld41-like			0	0	0	0	0	0.893117
LOC140748630	LOC140748630	chorion class A protein Ld5-like	chorion class A protein Ld5-like			0	0	0	0	0	0
LOC140748632	bcn92	bcn92	LYR motif-containing protein bcn92	bcn92	bcn92	4315.38	3296.39	3326.55	2964.25	3516.09	3361.69
LOC140748633	chb	chromosome bows	CLIP-associating protein	chb	chromosome bows	430.546	530.786	279.444	332.875	160.089	247.393
LOC140748634	Amt	Ammonium transporter	Ammonium transporter	Amt	Ammonium transporter	3.96816	5.25531	8.92573	4.16093	7.34354	1.78623
LOC140748635	LOC140748635	LOC140748635	uncharacterized LOC140748635			107.14	179.994	87.8841	112.345	111.622	119.678
LOC140748636	LOC140748636	LOC140748636	uncharacterized LOC140748636			18.8488	21.0212	13.0453	29.9587	11.7497	9.82428
LOC140748637	LOC140748637	LOC140748637	uncharacterized LOC140748637			2805.49	3134.79	2478.61	2695.45	2439.52	2619.51
LOC140748638	tsu	tsunagi	40S ribosomal protein S12 homolog tsunagi	tsu	tsunagi	6623.86	9362.34	8264.54	8251.96	7847.3	9416.13
LOC140748639	LOC140748639	LOC140748639	uncharacterized LOC140748639			0.992041	3.94148	0	1.66437	1.46871	1.78623
LOC140748640	LOC140748640	LHFPL tetraspan subfamily member 2 protein	LHFPL tetraspan subfamily member 2 protein			1021.8	2190.15	1434.3	2146.21	1286.59	2175.63
LOC140748641	Cdk4	Cyclin-dependent kinase 4	Cyclin-dependent kinase 4	Cdk4	Cyclin-dependent kinase 4	3006.88	4572.12	3863.47	4288.26	2852.23	4153.89
LOC140748642	LOC140748642	LOC140748642	uncharacterized LOC140748642			0	0	0.686594	0	0	0
LOC140748643	LOC140748643	LOC140748643	uncharacterized LOC140748643			67.4588	132.697	17.1649	34.1196	49.9361	92.8841
LOC140748644	Dgk	Diacyl glycerol kinase	diacyl glycerol kinase 1	Dgk	Diacyl glycerol kinase	9.92041	5.25531	7.55254	10.8184	5.87483	2.67935
LOC140748645	LOC140748645	LOC140748645	uncharacterized LOC140748645			1683.49	2789.26	2396.9	2797.81	1543.61	1854.11
LOC140748646	Arp6	Actin-related protein 6	Actin-related protein 6	Arp6	Actin-related protein 6	5262.78	6668.99	6508.23	5850.27	5927.7	6821.63
LOC140748647	LOC140748647	unmet expectations	carnosine N-methyltransferase unmet	unmet	unmet expectations	1292.63	805.377	1264.71	944.532	1295.4	793.088
LOC140748648	LOC140748648	Rhodopsin 6	opsin-1-like	Rh6	Rhodopsin 6	7.93632	5.25531	1.37319	2.49656	24.968	21.4348
LOC140748649	ND-19	ND-19	NADH dehydrogenase [ubiquinone] 1 alpha subcomplex subunit 8	ND-19	NADH dehydrogenase (ubiquinone) 19 kDa subunit	1588.26	1359.81	2619.36	2191.98	1362.96	1490.61
LOC140748650	LOC140748650	HINT1	adenosine 5'-monophosphoramidase HINT2-like	HINT1	histidine triad nucleotide binding protein 1	431.538	258.824	896.006	834.683	729.948	635.006
LOC140748651	LOC140748651	COX7C	cytochrome c oxidase subunit 7C, mitochondrial-like	COX7C	Cytochrome c oxidase subunit 7C	3207.27	4442.05	4977.12	5155.39	3686.46	4350.37
LOC140748652	LOC140748652	LOC140748652	uncharacterized LOC140748652			3.96816	2.62766	0	3.32875	8.81225	8.03805
LOC140748653	LOC140748653	wishful thinking	uncharacterized LOC140748653	wit	wishful thinking	191.464	448.015	349.477	675.735	326.053	668.051
LOC140748654	CCT5	CCT5	chaperonin containing TCP1 subunit 5	CCT5	Chaperonin containing TCP1 subunit 5	20015.4	27577.2	25154.8	28104.6	21811.8	26734.6
LOC140748655	LOC140748655	LOC140748655	uncharacterized LOC140748655			30.7533	9.1968	8.23913	8.32186	4.40612	0
LOC140748656	mri	mrityu	BTB/POZ domain-containing protein mrityu	mri	mrityu	639.866	966.977	606.263	888.775	1199.93	1036.91
LOC140748657	LOC140748657	LOC140748657	uncharacterized LOC140748657			0	0	0.686594	0.832186	0	0
LOC140748658	LOC140748658	LOC140748658	uncharacterized LOC140748658			1639.84	932.818	1243.42	1007.78	1424.65	1164.62
LOC140748659	Orc4	Orc4	origin recognition complex subunit 4	Orc4	Origin recognition complex subunit 4	2697.36	2935.09	1556.51	1406.4	1752.17	1779.98
LOC140748660	Galphaf	G protein alpha subunit f	G protein alpha subunit f	Galphaf	G protein alpha subunit f	0.992041	1.31383	5.49276	4.16093	0	0
LOC140748662	LOC140748662	dymeclin	dymeclin			355.151	723.919	460.705	748.136	381.864	829.705
LOC140748663	shps	sheepish	putative monoamine oxidase sheepish	shps	sheepish	0	0	0.686594	0.832186	0	0.893117
LOC140748664	LOC140748664	Acer	angiotensin-converting enzyme-like	Acer	Angiotensin-converting enzyme-related	68.4508	134.01	87.8841	151.458	71.9667	125.929
LOC140748665	LOC140748665	LOC140748665	uncharacterized LOC140748665			1.98408	2.62766	2.05978	4.99312	4.40612	0
LOC140748666	LOC140748666	LOC140748666	uncharacterized LOC140748666			31.7453	45.984	10.2989	21.6368	5.87483	4.46558
LOC140748667	LOC140748667	chorion class A protein Ld5-like	chorion class A protein Ld5-like			0	0	0	0	0	0
LOC140748668	LOC140748668	LOC140748668	uncharacterized LOC140748668			2.97612	0	1.37319	3.32875	2.93742	2.67935
LOC140748669	Mgat1	Mgat1	alpha-1,3-mannosyl-glycoprotein 2-beta-N-acetylglucosaminyltransferase	Mgat1	Mannosyl (alpha-1,3-)-glycoprotein beta-1,2-N-acetylglucosaminyltransferase	190.472	320.574	88.5707	217.201	27.9054	138.433
LOC140748670	lms	lateral muscles scarcer	lateral muscles scarcer	lms	lateral muscles scarcer	9.92041	2.62766	4.80616	11.6506	20.5619	67.8769
LOC140748671	LOC140748671	LOC140748671	uncharacterized LOC140748671			642.842	395.462	534.857	391.96	674.137	372.43
LOC140748672	LOC140748672	LOC140748672	uncharacterized LOC140748672			1.98408	6.56914	1.37319	5.82531	4.40612	5.3587
LOC140748673	spdo	sanpodo	sanpodo	spdo	sanpodo	367.055	561.005	726.417	922.895	505.235	508.183
LOC140748674	LOC140748674	translation machinery-associated protein 7 homolog	translation machinery-associated protein 7 homolog			7438.32	12037.3	10627.1	12709.2	9621.5	11683.8
LOC140748675	LOC140748675	protein KTI12 homolog	protein KTI12 homolog			1530.72	1604.18	1489.91	1263.26	1268.96	1335.21
LOC140748676	RpS21	Ribosomal protein S21	ribosomal protein S21	RpS21	Ribosomal protein S21	28261.3	35031.9	33492.1	32561.8	26419.1	25597.6
LOC140748677	LOC140748677	LOC140748677	uncharacterized LOC140748677			719.229	848.733	504.647	557.565	608.045	686.807
LOC140748678	LOC140748678	firelighter	epidermal retinol dehydrogenase 2-like	firl	firelighter	8.92837	1.31383	0	0.832186	1.46871	3.57247
LOC140748679	LOC140748679	low density lipoprotein receptor adapter protein 1	low density lipoprotein receptor adapter protein 1			48.61	6.56914	133.199	45.7703	121.903	31.2591
LOC140748680	LOC140748680	chorion class B protein Ld34-like	chorion class B protein Ld34-like			0	1.31383	0	0	0	0.893117
LOC140748681	LOC140748681	Aldose reductase 3	aldo-keto reductase AKR2E4-like	Ar3	Aldose reductase 3	343.246	18.3936	17.8515	26.63	30.8429	16.0761
LOC140748682	LOC140748682	LOC140748682	uncharacterized LOC140748682			6.94428	1.31383	0.686594	0.832186	4.40612	2.67935
LOC140748683	MED16	MED16	mediator complex subunit 16	MED16	Mediator complex subunit 16	1014.86	995.882	1296.98	1115.96	1254.28	1015.47
LOC140748684	LOC140748684	putative gamma-glutamylcyclotransferase CG2811	putative gamma-glutamylcyclotransferase CG2811			639.866	526.845	435.301	465.192	287.867	253.645
LOC140748685	LOC140748685	His4:CG33909	histone H4-like	His4:CG33909	His4:CG33909	1.98408	0	0	0.832186	1.46871	0.893117
LOC140748686	LOC140748686	G patch domain-containing protein 4	G patch domain-containing protein 4			1714.25	1462.29	1509.82	1272.41	1054.53	1134.26
LOC140748687	LOC140748687	serine protease 33	serine protease 33			104.164	174.739	94.75	101.527	76.3728	116.105
LOC140748688	LOC140748688	MICOS subunit 26/27	uncharacterized LOC140748688	Mic26-27	MICOS subunit 26/27	13.8886	48.6116	0	2.49656	0	0
LOC140748689	LOC140748689	chorion class A protein Ld5-like	chorion class A protein Ld5-like			0	0	0	0	0	0
LOC140748690	LOC140748690	chorion class A protein Ld5-like	chorion class A protein Ld5-like			0	0	0.686594	0	0	0
LOC140748691	LOC140748691	synaptic vesicle glycoprotein 2C-like	synaptic vesicle glycoprotein 2C-like			153.766	170.798	254.727	352.015	180.651	272.401
LOC140748692	LOC140748692	calaxin	calaxin			1.98408	3.94148	2.74638	0	1.46871	0
LOC140748693	LOC140748693	LOC140748693	uncharacterized LOC140748693			0	0	0	0	1.46871	0
LOC140748694	LOC140748694	LOC140748694	uncharacterized LOC140748694			2.97612	1.31383	4.11957	3.32875	2.93742	1.78623
LOC140748695	LOC140748695	U-scoloptoxin(01)-Er1a-like	U-scoloptoxin(01)-Er1a-like			1.98408	1.31383	0.686594	0	0	0
LOC140748697	LOC140748697	LOC140748697	uncharacterized LOC140748697			0	0	0	0	0	0
LOC140748698	Ephrin	Ephrin	ephrin	Ephrin	Ephrin	12.8965	74.8882	15.7917	23.3012	10.281	70.5562
LOC140748699	LOC140748699	chorion class A protein Ld5-like	chorion class A protein Ld5-like			0	0	0	0	0	0
LOC140748700	LOC140748700	LOC140748700	uncharacterized LOC140748700			27.7771	78.8297	43.2554	49.099	16.1558	39.2971
LOC140748701	Start1	Start1	Steroidogenic acute regulatory protein-like	Start1	Start1	32.7373	36.7872	127.02	208.879	215.9	360.819
LOC140748702	LOC140748702	androgen-dependent TFPI-regulating protein-like	androgen-dependent TFPI-regulating protein-like			254.954	6.56914	109.855	41.6093	117.497	22.3279
LOC140748703	G6P	Glucose-6-phosphatase	Glucose-6-Phosphatase	G6p	Glucose-6-phosphatase	28.7692	1.31383	54.241	26.63	20.5619	7.14493
LOC140748704	LOC140748704	LOC140748704	uncharacterized LOC140748704			0	0	0	0.832186	1.46871	0.893117
LOC140748705	LOC140748705	Sister of Yb	putative ATP-dependent RNA helicase TDRD12	SoYb	Sister of Yb	65.4747	34.1595	18.538	26.63	13.2184	16.9692
LOC140748706	LOC140748706	LOC140748706	uncharacterized LOC140748706			22.8169	6.56914	16.4783	15.8115	64.6231	9.82428
LOC140748707	LOC140748707	LOC140748707	uncharacterized LOC140748707			0	1.31383	0	0	0	0.893117
LOC140748708	LOC140748708	LOC140748708	uncharacterized LOC140748708			1.98408	2.62766	1.37319	2.49656	0	0
LOC140748709	LOC140748709	LOC140748709	uncharacterized LOC140748709			47.6179	72.2605	22.6576	38.2806	22.0306	29.4729
LOC140748710	LOC140748710	HINT1	adenosine 5'-monophosphoramidase HINT1-like	HINT1	histidine triad nucleotide binding protein 1	4815.37	7614.95	7448.18	9018.4	5905.67	8170.23
LOC140748711	Np	Notopleural	serine protease notopleural	Np	Notopleural	6306.4	3242.53	3547.63	2464.1	4597.05	3711.79
LOC140748712	LOC140748712	ankyrin repeat and MYND domain-containing protein 1-like	ankyrin repeat and MYND domain-containing protein 1-like			0	1.31383	0	0	0	0
LOC140748713	Prosbeta7	Proteasome beta7 subunit	proteasome subunit beta type-4	Prosbeta7	Proteasome beta7 subunit	7370.86	10740.5	10392.3	10691.9	8597.81	11080
LOC140748714	RpL23	Ribosomal protein L23	ribosomal protein L23	RpL23	Ribosomal protein L23	119938	109563	100611	92639	112280	79558.8
LOC140748715	LOC140748715	His1:CG33864	uncharacterized LOC140748715	His1:CG33864	His1:CG33864	1.98408	1.31383	2.74638	0	0	0
LOC140748716	LOC140748716	LOC140748716	uncharacterized LOC140748716			247.018	419.111	26.7772	32.4553	255.555	344.743
LOC140748717	LOC140748717	His1:CG33864	uncharacterized LOC140748717	His1:CG33864	His1:CG33864	3.96816	1.31383	0.686594	0	0	0
LOC140748718	LOC140748718	androgen-dependent TFPI-regulating protein-like	androgen-dependent TFPI-regulating protein-like			69.4428	64.3776	93.3768	73.2324	243.805	124.143
LOC140748719	LOC140748719	LOC140748719	uncharacterized LOC140748719			0	0	2.74638	4.99312	0	1.78623
LOC140748720	Dhfr	Dihydrofolate reductase	dihydrofolate reductase	Dhfr	Dihydrofolate reductase	385.904	574.143	273.951	384.47	302.554	308.125
LOC140748721	LOC140748721	even skipped	uncharacterized LOC140748721	eve	even skipped	0	0	0.686594	0	0	0
LOC140748722	LOC140748722	trypsin CFT-1-like	trypsin CFT-1-like			1.98408	2.62766	0.686594	0	0	0
LOC140748723	LOC140748723	LOC140748723	uncharacterized LOC140748723			46.6259	77.5158	123.587	168.934	93.9973	87.5254
LOC140748724	LOC140748724	androgen-induced gene 1 protein-like	androgen-induced gene 1 protein-like			5258.81	2480.51	240.308	31.6231	6271.38	434.055
LOC140748725	spab	space blanket	space blanket	spab	space blanket	0.992041	7.88297	3.43297	4.99312	1.46871	1.78623
LOC140748726	gem	gemini	transcription factor CP2 like gemini	gem	gemini	612.089	952.525	1020.97	1679.35	964.941	1440.6
LOC140748727	LOC140748727	probable inactive tRNA-specific adenosine deaminase-like protein 3	probable inactive tRNA-specific adenosine deaminase-like protein 3			511.893	643.776	573.993	601.671	537.547	692.165
LOC140748728	LOC140748728	LOC140748728	uncharacterized LOC140748728			101.188	214.154	200.486	367.826	123.371	285.797
LOC140748729	Smox	Mothers against dpp	Smad on X protein	Mad	Mothers against dpp	145.83	298.239	259.533	431.905	199.744	362.605
LOC140748730	LOC140748730	matotopetli	uncharacterized LOC140748730	topi	matotopetli	271.819	662.169	262.279	313.734	242.337	329.56
LOC140748731	LOC140748731	LOC140748731	uncharacterized LOC140748731			11.9045	47.2978	6.86594	28.2943	5.87483	72.3425
LOC140748732	LOC140748732	monocarboxylate transporter 6-like	monocarboxylate transporter 6-like			1.98408	1.31383	0.686594	0	2.93742	3.57247
LOC140748733	LOC140748733	androgen-dependent TFPI-regulating protein-like	androgen-dependent TFPI-regulating protein-like			1823.37	15.7659	42.5689	1.66437	1135.31	35.7247
LOC140748734	LOC140748734	Pdss2	all trans-polyprenyl-diphosphate synthase PDSS2-like	Pdss2	Decaprenyl diphosphate synthase subunit 2	56.5463	19.7074	48.7482	61.5818	52.8735	41.9765
LOC140748735	LOC140748735	LOC140748735	uncharacterized LOC140748735			0	2.62766	1.37319	2.49656	1.46871	3.57247
LOC140748736	LOC140748736	LOC140748736	uncharacterized LOC140748736			11.9045	9.1968	529.364	234.677	152.746	54.4801
LOC140748737	LOC140748737	LOC140748737	uncharacterized LOC140748737			1.98408	0	5.49276	1.66437	2.93742	0.893117
LOC140748739	LOC140748739	His2B:CG33910	late histone H2B.L4-like	His2B:CG33910	His2B:CG33910	0	0	0	0	0	0
LOC140748740	LOC140748740	LOC140748740	uncharacterized LOC140748740			0	0	0	0	0	0
LOC140748741	LOC140748741	chorion class B protein PC10-like	chorion class B protein PC10-like			5.95224	3.94148	4.80616	2.49656	4.40612	5.3587
LOC140748742	LOC140748742	monocarboxylate transporter 12-like	monocarboxylate transporter 12-like			50.5941	73.5744	0	2.49656	0	0
LOC140748743	LOC140748743	LOC140748743	uncharacterized LOC140748743			0	0	0.686594	0.832186	1.46871	2.67935
LOC140748744	AhcyL1	AhcyL1	Adenosylhomocysteinase like 1	AhcyL1	Adenosylhomocysteinase like 1	373.007	349.478	362.522	306.245	383.333	359.926
LOC140748745	LOC140748745	herzog	uncharacterized LOC140748745	hzg	herzog	31.7453	42.0425	89.9439	93.2049	23.4993	60.7319
LOC140748746	foi	fear-of-intimacy	solute carrier family 39 fear-of-intimacy	foi	fear-of-intimacy	2368	3481.64	2953.73	3609.19	2361.68	3596.58
LOC140748747	LOC140748747	LOC140748747	uncharacterized LOC140748747			42.6577	36.7872	32.2699	44.1059	23.4993	33.9384
LOC140748748	LOC140748748	LOC140748748	uncharacterized LOC140748748			0	0	1.37319	3.32875	0	3.57247
LOC140748749	Atf-2	Atf-2	Activating transcription factor-2	Atf-2	Activating transcription factor-2	1538.65	1516.16	1559.94	1564.51	1583.27	1476.32
LOC140748750	invected	invected	homeobox protein invected-like	en	engrailed	7144.68	7716.11	7566.96	6278.85	6070.17	5558.76
LOC140748751	LOC140748751	DEF8	differentially expressed in FDCP 8 homolog	DEF8	differentially expressed in FDCP 8 homolog	1215.25	867.126	976.337	970.329	1132.37	828.812
LOC140748752	Bap55	Bap55	Brahma associated protein 55kD	Bap55	Brahma associated protein 55kD	1606.11	2146.79	2939.31	2754.54	2586.39	2562.35
LOC140748753	LOC140748753	Rad60	uncharacterized LOC140748753	Rad60	Rad60	2101.14	1771.04	2095.49	1682.68	2078.22	1713
LOC140748754	LOC140748754	Aldose reductase 2	aldo-keto reductase AKR2E4-like	Ar2	Aldose reductase 2	695.42	2166.5	462.765	932.881	508.173	784.156
LOC140748755	LOC140748755	Aldose reductase 4	aldo-keto reductase AKR2E4-like	Ar4	Aldose reductase 4	714.269	10.5106	713.372	605.832	95.466	51.8008
LOC140748756	LOC140748756	LOC140748756	uncharacterized LOC140748756			0	0	0	0	0	0
LOC140748757	mdlc	midlife crisis	RING finger protein mdlc	mdlc	midlife crisis	2114.04	2054.83	2360.51	2131.23	1968.07	1813.92
LOC140748758	LOC140748758	LOC140748758	uncharacterized LOC140748758			2.97612	1.31383	246.487	338.7	0	4.46558
LOC140748759	LOC140748759	cysteine dioxygenase type 1	cysteine dioxygenase type 1			771.808	143.207	299.355	282.943	249.68	250.966
LOC140748760	LOC140748760	fibrohexamerin-like	fibrohexamerin-like			25.7931	48.6116	50.1214	52.4277	39.6551	33.0453
LOC140748761	LOC140748761	LOC140748761	uncharacterized LOC140748761			8.92837	9.1968	22.6576	16.6437	39.6551	38.404
LOC140748762	qvr	quiver	glycosylphosphatidylinositol-anchored protein quiver	qvr	quiver	7.93632	116.931	39.8225	174.759	27.9054	88.4186
LOC140748763	LOC140748763	LOC140748763	uncharacterized LOC140748763			166.663	115.617	13.0453	73.2324	494.954	621.609
LOC140748764	LOC140748764	pro-neuropeptide Y-like	pro-neuropeptide Y-like			0	0	0.686594	0.832186	0	1.78623
LOC140748765	rhea	rhea	Talin_middle and talin-RS domain-containing protein rhea	rhea	rhea	4981.04	5271.08	4841.86	6015.88	5983.51	6582.27
LOC140748766	pwn	pawn	calcium-binding EGF-like domain-containing protein pawn	pwn	pawn	1516.83	2747.21	3408.25	4988.13	2417.49	3280.42
LOC140748767	LOC140748767	LOC140748767	uncharacterized LOC140748767			66.4667	156.346	56.9873	131.485	38.1864	152.723
LOC140748768	LOC140748768	LOC140748768	uncharacterized LOC140748768			343.246	546.552	192.246	352.015	192.401	428.696
LOC140748769	LOC140748769	LOC140748769	uncharacterized LOC140748769			7.93632	6.56914	61.7935	50.7634	36.7177	31.2591
LOC140748770	LOC140748770	LOC140748770	uncharacterized LOC140748770			7.93632	0	11.6721	2.49656	2.93742	1.78623
LOC140748771	LOC140748771	LOC140748771	uncharacterized LOC140748771			0	2.62766	0.686594	0.832186	1.46871	0
LOC140748772	LOC140748772	LOC140748772	uncharacterized LOC140748772			0	0	0.686594	0	7.34354	10.7174
LOC140748773	RYa	RYamide	RYamide			1.98408	2.62766	4.80616	4.16093	0	0.893117
LOC140748774	LOC140748774	LOC140748774	uncharacterized LOC140748774			20.8329	51.2393	13.7319	14.1472	7.34354	12.5036
LOC140748775	LOC140748775	trypsin beta-like	trypsin beta-like			0	0	2.74638	3.32875	4.40612	4.46558
LOC140748776	LOC140748776	LOC140748776	uncharacterized LOC140748776			9.92041	11.8245	38.4493	14.1472	107.216	4.46558
LOC140748777	LOC140748777	LOC140748777	uncharacterized LOC140748777			0	0	4.11957	3.32875	4.40612	0.893117
LOC140748778	LOC140748778	LOC140748778	uncharacterized LOC140748778			0	0	0	0	0	0.893117
LOC140748779	LOC140748779	LOC140748779	uncharacterized LOC140748779			0	0	0	0	0	0
LOC140748780	Sin3A	Sin3A	SIN3 transcription regulator family member A	Sin3A	Sin3A	4839.17	4891.38	4322.8	4735.14	4774.77	4290.53
LOC140748781	LOC140748781	LOC140748781	uncharacterized LOC140748781			2093.21	3186.03	2672.91	3594.21	2900.7	4629.92
LOC140748782	LOC140748782	LOC140748782	uncharacterized LOC140748782			71319.8	25480.4	36877.7	22974.2	61759.2	31471.6
LOC140748783	Hmgcr	HMG Coenzyme A reductase	HMG coenzyme A reductase	Hmgcr	HMG Coenzyme A reductase	2590.22	1395.29	1350.53	1379.77	1887.29	1310.2
LOC140748784	LOC140748784	Ance	angiotensin-converting enzyme-like	Ance	Angiotensin converting enzyme	105.156	69.6329	169.589	34.1196	48.4673	10.7174
LOC140748785	LOC140748785	UBX domain-containing protein 4	UBX domain-containing protein 4			3127.9	2182.27	2372.18	2160.36	2846.36	2318.53
LOC140748786	LOC140748786	LOC140748786	uncharacterized LOC140748786			760.895	743.627	1038.82	1001.95	699.105	653.761
LOC140748787	LOC140748787	wings down	uncharacterized LOC140748787	wdn	wings down	1193.42	1137.78	1137	937.874	779.884	625.182
LOC140748788	exex	extra-extra	motor neuron and pancreas homeobox extra-extra	exex	extra-extra	0	0	0.686594	0	0	1.78623
LOC140748789	LOC140748789	unplugged	uncharacterized LOC140748789	unpg	unplugged	240.074	36.7872	226.576	248.824	204.15	53.587
LOC140748790	LOC140748790	LOC140748790	uncharacterized LOC140748790			2078.33	1702.72	1551.7	1382.26	1918.13	1361.11
LOC140748791	LOC140748791	LOC140748791	uncharacterized LOC140748791			7.93632	1.31383	6.86594	14.1472	19.0932	9.82428
LOC140748792	LOC140748792	LOC140748792	uncharacterized LOC140748792			6.94428	3.94148	54.241	103.191	7.34354	7.14493
LOC140748793	sel	seele	canopy family protein seele	sel	seele	5047.5	7001.39	7284.77	8334.35	8129.3	8813.28
LOC140748794	LOC140748794	LOC140748794	uncharacterized LOC140748794			11.9045	39.4148	2.05978	8.32186	19.0932	9.82428
LOC140748795	LOC140748795	Ance-3	angiotensin-converting enzyme-like protein Ace3	Ance-3	Ance-3	6.94428	3.94148	26.7772	3.32875	5.87483	1.78623
LOC140748796	RabX1	RabX1	RAS oncogene family member RabX1	RabX1	RabX1	293.644	321.888	264.339	371.155	237.931	245.607
LOC140748797	LOC140748797	convoluted	uncharacterized LOC140748797	conv	convoluted	8220.05	1994.39	2212.21	1572	5290.28	1608.5
LOC140748798	MetRS	Methionyl-tRNA synthetase	methionyl-tRNA synthetase 1	MetRS	Methionyl-tRNA synthetase	2220.19	2772.18	2100.29	2266.88	2435.12	2787.42
LOC140748799	enc	encore	R3H domain containing protein encore	enc	encore	124.005	231.234	174.395	336.203	123.371	329.56
LOC140748800	Pdk	Pdk	pyruvate dehydrogenase kinase	Pdk	Pyruvate dehydrogenase kinase	65.4747	73.5744	14.4185	56.5887	45.5299	74.1287
LOC140748801	LOC140748801	LOC140748801	uncharacterized LOC140748801			4.9602	3.94148	0.686594	1.66437	5.87483	6.25182
LOC140748802	ergic53	ergic53	lectin, mannose binding protein ergic53	ergic53	ergic53	4626.88	7230	4795.86	6180.65	4727.77	5430.15
LOC140748803	LOC140748803	LOC140748803	uncharacterized LOC140748803			400.784	1.31383	92.6902	1.66437	129.246	0.893117
LOC140748804	Hr3	Hormone receptor 3	nuclear hormone receptor 3 ROR-beta	Hr3	Hormone receptor 3	392.848	278.532	194.993	220.529	305.491	362.605
LOC140748805	LOC140748805	forkhead domain 96Ca	fork head domain-containing protein FD4-like	fd96Ca	forkhead domain 96Ca	26.7851	0	53.5544	71.568	85.185	43.7627
LOC140748806	LOC140748806	LOC140748806	uncharacterized LOC140748806			8.92837	6.56914	2.74638	1.66437	2.93742	0.893117
LOC140748807	LOC140748807	protein CDV3 homolog	protein CDV3 homolog			4136.81	5615.3	4905.72	5694.65	4012.51	4813.01
LOC140748808	LOC140748808	LOC140748808	uncharacterized LOC140748808			59.5224	93.2818	532.797	545.082	1572.99	1273.58
LOC140748809	pio	piopio	zona pellucida domain-containing protein piopio	pio	piopio	46084.3	60482.1	65931.6	81757.3	84375.8	109676
LOC140748812	LOC140748812	U6 spliceosomal RNA	U6 spliceosomal RNA			3.96816	1.31383	1.37319	3.32875	1.46871	2.67935
LOC140748813	LOC140748813	U6 spliceosomal RNA	U6 spliceosomal RNA			12.8965	5.25531	7.55254	3.32875	5.87483	1.78623
LOC140748814	LOC140748814	U6 spliceosomal RNA	U6 spliceosomal RNA			2.97612	0	0	3.32875	2.93742	1.78623
LOC140748815	LOC140748815	forkhead domain 96Ca	fork head domain-containing protein FD4-like	fd96Ca	forkhead domain 96Ca	227.177	0	409.21	466.024	744.635	238.462
LOC140748816	LOC140748816	U6 spliceosomal RNA	U6 spliceosomal RNA			1.98408	0	1.37319	1.66437	0	0
LOC140748817	LOC140748817	U6 spliceosomal RNA	U6 spliceosomal RNA			0	0	0.686594	0	0	0.893117
LOC140748818	LOC140748818	small nucleolar RNA SNORA16B/SNORA16A family	small nucleolar RNA SNORA16B/SNORA16A family			15.8726	6.56914	8.92573	10.8184	5.87483	7.14493
LOC140748825	LOC140748825	small subunit ribosomal RNA	small subunit ribosomal RNA			121.029	34.1595	52.1812	38.2806	96.9347	49.1214
LOC140748826	LOC140748826	small subunit ribosomal RNA	small subunit ribosomal RNA			31.7453	5.25531	13.0453	8.32186	30.8429	9.82428
LOC140748831	LOC140748831	forkhead domain 96Ca	fork head domain-containing protein FD4-like	fd96Ca	forkhead domain 96Ca	86.3075	0	159.29	187.242	336.334	128.609
LOC140748847	LOC140748847	LOC140748847	uncharacterized LOC140748847			212.297	40.7287	425.689	163.941	374.52	72.3425
LOC140748852	TRNAT-CGU	transfer RNA threonine (anticodon CGU)	transfer RNA threonine (anticodon CGU)			0	0	0	0	0	0.893117
LOC140748858	LOC140748858	protein rolling stone-like	protein rolling stone-like			20.8329	9.1968	24.0308	24.9656	5.87483	9.82428
LOC140748863	DCAF12	DCAF12	DDB1 and CUL4 associated factor 12-like protein	DCAF12	DDB1 and CUL4 associated factor 12	5025.68	3892.87	5259.31	4351.5	5952.67	4417.36
LOC140748864	LOC140748864	ubiquitin-conjugating enzyme E2 Q2	ubiquitin-conjugating enzyme E2 Q2			10209.1	6717.6	9491.48	6868.87	9201.45	5949.94
LOC140748865	LOC140748865	GstE1	glutathione S-transferase 1-like	GstE1	Glutathione S transferase E1	925.574	830.339	239.621	271.293	693.23	780.584
LOC140748866	Hrb27C	Hrb27C	Heterogeneous nuclear ribonucleoprotein at 27C	Hrb27C	Heterogeneous nuclear ribonucleoprotein at 27C	7022.66	13766.3	9175.65	12883.9	9197.05	14636.4
LOC140748867	LOC140748867	NADH dehydrogenase [ubiquinone] 1 alpha subcomplex assembly factor 2	NADH dehydrogenase [ubiquinone] 1 alpha subcomplex assembly factor 2			511.893	403.345	472.377	428.576	422.988	369.75
LOC140748868	LOC140748868	Ankyrin 2	uncharacterized LOC140748868	Ank2	Ankyrin 2	9.92041	1.31383	0	0.832186	5.87483	1.78623
LOC140748869	LOC140748869	Cytochrome P450 6a2	cytochrome P450 6B6-like	Cyp6a2	Cytochrome P450 6a2	12801.3	3601.2	3958.22	2294.34	13745.6	2270.3
LOC140748870	LOC140748870	Cytochrome P450 6a2	cytochrome P450 6B5-like	Cyp6a2	Cytochrome P450 6a2	0.992041	0	2.05978	2.49656	0	0
LOC140748871	LOC140748871	Furin 2	furin-like protease 2	Fur2	Furin 2	952.359	917.052	543.096	1016.1	631.544	911.872
LOC140748872	Scamp	Scamp	secretory carrier membrane protein	Scamp	Scamp	3650.71	3762.8	3782.45	3575.07	3395.65	3227.72
LOC140748873	LOC140748873	Furin 2	furin-like protease 2	Fur2	Furin 2	9.92041	7.88297	3.43297	4.99312	0	2.67935
LOC140748874	LOC140748874	LOC140748874	uncharacterized LOC140748874			0	0	0	0	0	0
LOC140748875	LOC140748875	LOC140748875	uncharacterized LOC140748875			1496	1609.44	1755.62	1596.13	4128.54	1970.22
LOC140748876	CCT3	CCT3	chaperonin containing TCP1 subunit 3	CCT3	Chaperonin containing TCP1 subunit 3	18861.7	25982.3	26271.8	27232.5	23348	28888.8
LOC140748877	mRpS28	mRpS28	mitochondrial ribosomal protein S28	mRpS28	mitochondrial ribosomal protein S28	1059.5	1270.47	1400.65	1260.76	1019.28	1186.95
LOC140748878	LOC140748878	LOC140748878	uncharacterized LOC140748878			0.992041	0	17.1649	1.66437	22.0306	0
LOC140748879	LOC140748879	LOC140748879	uncharacterized LOC140748879			3603.09	2410.87	2398.27	2104.6	3736.39	2769.55
LOC140748880	LOC140748880	LOC140748880	uncharacterized LOC140748880			148.806	19.7074	495.035	579.202	1602.36	493
LOC140748881	Cog1	Cog1	conserved oligomeric Golgi complex subunit 1	Cog1	Component of oligomeric golgi complex 1	3479.09	3616.97	3437.09	3550.11	3566.02	3716.26
LOC140748882	Xpd	Xeroderma pigmentosum D	general transcription and DNA repair factor IIH helicase subunit Xpd	Xpd	Xeroderma pigmentosum D	1807.5	2355.69	2077.63	1895.72	2203.06	2247.08
LOC140748883	LOC140748883	CrebA	uncharacterized LOC140748883	CrebA	Cyclic-AMP response element binding protein A	29324.7	32885.1	18275.1	25679.6	17902.1	24790.2
LOC140748884	gish	gilgamesh	casein kinase I gish	gish	gilgamesh	11070.2	12004.4	13100.2	14199.6	11805.5	13871.9
LOC140748885	LOC140748885	LOC140748885	uncharacterized LOC140748885			3.96816	1.31383	1.37319	0.832186	0	1.78623
LOC140748886	LOC140748886	LOC140748886	uncharacterized LOC140748886			39036.8	46447.8	38994.4	39500.6	36146.4	37236.7
LOC140748887	LOC140748887	luciferin 4-monooxygenase-like	luciferin 4-monooxygenase-like			6.94428	6.56914	9.61232	41.6093	4.40612	13.3968
LOC140748888	Tbca	Tbca	Tubulin binding cofactor A	Tbca	Tubulin binding cofactor A	8554.37	10330.6	9089.82	8953.49	8587.53	8420.3
LOC140748889	LOC140748889	protein fem-1 homolog CG6966	protein fem-1 homolog CG6966			1444.41	1642.28	1201.54	1662.71	1784.48	1893.41
LOC140748890	LOC140748890	LOC140748890	uncharacterized LOC140748890			36.7055	5.25531	4.80616	3.32875	39.6551	4.46558
LOC140748891	LOC140748891	ral GTPase-activating protein subunit beta	ral GTPase-activating protein subunit beta			2602.12	2986.33	2720.97	3048.3	2084.1	2348
LOC140748893	LOC140748893	RNA-binding protein NOB1	RNA-binding protein NOB1			6481	5705.95	5408.3	5053.87	5184.54	5339.94
LOC140748894	LOC140748894	cotranscriptional regulator ARB2A	cotranscriptional regulator ARB2A			23170.1	10600	13294.5	7951.54	19510.3	7987.14
LOC140748895	LOC140748895	arrestin domain-containing protein 2-like	arrestin domain-containing protein 2-like			1347.19	1524.04	1575.05	1807.51	1415.83	1515.62
LOC140748896	RIOK2	RIO kinase 2	RIO kinase 2	RIOK2	RIO kinase 2	3851.1	3338.44	3015.52	2567.3	2987.35	2673.1
LOC140748897	Smg5	Smg5	Smg5 nonsense mediated mRNA decay factor	Smg5	Smg5 nonsense mediated mRNA decay factor	5940.34	5129.18	5141.91	5004.77	4955.42	4820.15
LOC140748898	temp	tempura	protein prenyltransferase alpha subunit repeat-containing protein tempura	temp	tempura	4627.87	4774.45	3496.83	4256.63	3964.04	4785.32
LOC140748899	LOC140748899	LOC140748899	uncharacterized LOC140748899			0	0	0	0.832186	1.46871	4.46558
LOC140748900	LOC140748900	LOC140748900	uncharacterized LOC140748900			0	0	0	0	1.46871	1.78623
LOC140748901	LOC140748901	LOC140748901	uncharacterized LOC140748901			0	1.31383	0	4.16093	2.93742	0
LOC140748902	Vps33B	Vps33B	vacuolar protein sorting 33B	Vps33B	Vacuolar protein sorting 33B	1077.36	1215.29	1199.48	1175.05	1174.97	1350.39
LOC140748903	Pi3K59F	Pi3K59F	phosphatidylinositol 3-kinase 59F	Pi3K59F	Phosphatidylinositol 3-kinase 59F	1301.56	974.86	1161.72	1117.63	1465.77	1056.56
LOC140748904	hfp	half pint	Poly(U)-binding-splicing factor hfp	hfp	half pint	7480.98	8512.29	6279.59	6238.9	5484.15	5209.55
LOC140748905	LOC140748905	LOC140748905	uncharacterized LOC140748905			20408.3	12493.2	17319.3	13941.6	15801.8	11540.9
LOC140748906	LOC140748906	inactive CLIP domain-containing serine protease A3-like	inactive CLIP domain-containing serine protease A3-like			0.992041	0	0.686594	0.832186	0	1.78623
LOC140748907	LOC140748907	glycosylated lysosomal membrane protein A-like	glycosylated lysosomal membrane protein A-like			1858.09	1788.12	1310.71	1547.87	1244	1242.33
LOC140748908	LOC140748908	dumpy	fibrillin-1-like	dpy	dumpy	1195.41	1307.26	944.754	1505.43	1066.28	1078.88
LOC140748909	ear	ENL/AF9-related	ENL/AF9-related super elongation complex transcription factor	ear	ENL/AF9-related	4587.2	4289.65	4030.31	4483.82	4037.48	4021.7
LOC140748910	LOC140748910	LOC140748910	uncharacterized LOC140748910			107.14	157.659	107.795	406.107	133.652	534.977
LOC140748911	Tm1	Tropomyosin 1	tropomyosin 1	Tm1	Tropomyosin 1	30184.8	37165.6	32416.9	37837.9	35589.7	39942
LOC140748912	LOC140748912	cilia- and flagella-associated protein 161-like	cilia- and flagella-associated protein 161-like			20.8329	9.1968	2.74638	1.66437	5.87483	2.67935
LOC140748913	Xe7	Xe7	A-kinase anchor protein 17A	Xe7	Xe7	3805.47	3920.46	3551.07	3367.86	4178.47	3676.07
LOC140748914	LOC140748914	Jonah 65Aiii	mast cell protease 3-like	Jon65Aiii	Jonah 65Aiii	0	0	0.686594	1.66437	0	0
LOC140748915	LOC140748915	serine protease 1-like	serine protease 1-like			3.96816	15.7659	0	4.99312	2.93742	0.893117
LOC140748916	gro	groucho	TLE family member transcriptional corepressor groucho	gro	groucho	4667.55	3493.47	5409.68	3933.75	4767.42	3542.99
LOC140748917	ClpX	ClpX	Caseinolytic protease chaperone subunit	ClpX	Caseinolytic protease chaperone subunit	7137.73	4147.75	4359.87	5167.05	4373.81	3938.64
LOC140748918	LOC140748918	unc-13	protein unc-13 homolog B-like	unc-13	unc-13	872.996	614.871	573.993	689.883	707.917	818.988
LOC140748919	LOC140748919	unc-13	uncharacterized LOC140748919	unc-13	unc-13	397.808	457.212	293.862	350.35	431.8	530.511
LOC140748920	LOC140748920	LOC140748920	uncharacterized LOC140748920			52.5782	24.9627	9.61232	7.48968	30.8429	9.82428
LOC140748921	LOC140748921	LOC140748921	uncharacterized LOC140748921			0	3.94148	0	0.832186	0	0.893117
LOC140748922	LOC140748922	LOC140748922	uncharacterized LOC140748922			0	0	0	0	0	0
LOC140748923	Caf1-180	Caf1-180	Chromatin assembly factor 1, p180 subunit	Caf1-180	Chromatin assembly factor 1, p180 subunit	4812.39	8436.09	7861.51	8404.25	7212.82	9993.08
LOC140748924	Crag	Crag	DENN domain-containing protein Crag	Crag	Calmodulin-binding protein related to a Rab3 GDP/GTP exchange protein	585.304	890.775	955.053	1307.36	895.912	1362
LOC140748925	LOC140748925	ENL/AF9-related	protein AF-9-like	ear	ENL/AF9-related	839.266	614.871	402.344	385.302	652.106	446.558
LOC140748926	LOC140748926	LOC140748926	uncharacterized LOC140748926			2486.05	1295.43	1641.65	1167.56	2893.35	1865.72
LOC140748927	MRG15	MORF-related gene 15	mortality factor 4-like	MRG15	MORF-related gene 15	3855.07	3852.14	5628.7	5019.75	3991.95	3634.09
LOC140748928	Mat89Ba	Maternal transcript 89Ba	nucleolar protein 6 Mat89Ba	Mat89Ba	Maternal transcript 89Ba	3741.98	4417.09	4703.17	4472.17	4251.91	4644.21
LOC140748929	LOC140748929	rumpelstiltskin	uncharacterized LOC140748929	rump	rumpelstiltskin	2290.62	2764.29	3878.57	3609.19	1512.77	1628.15
LOC140748931	nAChRbeta2	nAChRbeta2	nicotinic acetylcholine receptor beta2	nAChRbeta2	nicotinic Acetylcholine Receptor beta2	18.8488	63.0637	4.80616	4.99312	1.46871	2.67935
LOC140748932	LOC140748932	Decapping protein 2	m7GpppN-mRNA hydrolase-like	DCP2	Decapping protein 2	4341.17	4177.97	4096.91	3557.6	3684.99	2872.26
LOC140748933	Syx18	Syntaxin 18	syntaxin 18	Syx18	Syntaxin 18	1280.72	1442.58	1369.76	1253.27	1564.17	1448.64
LOC140748934	Hacd2	Hacd2	3-hydroxyacyl-CoA dehydratase 2	Hacd2	3-hydroxyacyl-CoA dehydratase 2	3566.39	3749.67	3539.39	3125.69	3552.8	3239.33
LOC140748935	LOC140748935	arrestin domain-containing protein 17	arrestin domain-containing protein 17			5303.45	3965.13	4726.52	4241.65	4710.15	4072.61
LOC140748936	LOC140748936	Obp83a	general odorant-binding protein 83a-like	Obp83a	Odorant-binding protein 83a	0	0	1.37319	1.66437	0	0
LOC140748937	LOC140748937	LOC140748937	uncharacterized LOC140748937			0	0	0	0	0	0
LOC140748938	Dtwd2	DTW domain containing 2	DTW domain containing 2	Dtwd2	DTW domain containing 2	1445.4	1479.37	1400.65	1253.27	1362.96	1353.96
LOC140748939	RpS6	Ribosomal protein S6	ribosomal protein S6	RpS6	Ribosomal protein S6	247536	204503	198415	160962	205665	134456
LOC140748940	Vlet	Valette	COMM domain containing 10 protein valette	Vlet	Valette	515.861	413.856	386.553	372.82	373.052	387.613
LOC140748941	LOC140748941	Ski8	uncharacterized LOC140748941	Ski8	Superkiller complex component 8	2699.34	2988.96	2927.64	2539	2228.03	2425.7
LOC140748942	LOC140748942	Ski8	uncharacterized LOC140748942	Ski8	Superkiller complex component 8	1312.47	1177.19	1802.31	1527.06	1683.14	1383.44
LOC140748943	Slc25A46a	Slc25A46a	Solute carrier family 25 member 46a	Slc25A46a	Solute carrier family 25 member 46a	2787.63	3009.98	3200.22	3001.7	3060.79	3076.79
LOC140748944	mRpL34	mRpL34	mitochondrial ribosomal protein L34	mRpL34	mitochondrial ribosomal protein L34	1947.38	1853.81	1191.24	1200.01	1642.02	1852.32
LOC140748945	Dhc64C	Dynein heavy chain 64C	dynein heavy chain, cytoplasmic	Dhc64C	Dynein heavy chain 64C	9607.91	14730.6	13122.9	15060.1	12019.9	15366.1
LOC140748946	LOC140748946	GILT-like protein 2	GILT-like protein 2			57.5384	61.7499	43.942	109.016	224.712	213.455
LOC140748947	Tace	Tace	ADAM 17-like protease Tace	Tace	Tace	717.245	777.786	629.607	531.767	728.479	561.77
LOC140748948	Nmdmc	Nmdmc	NAD-dependent methylenetetrahydrofolate dehydrogenase	Nmdmc	NAD-dependent methylenetetrahydrofolate dehydrogenase	4835.21	3708.94	4173.81	3575.07	3897.95	3958.29
LOC140748949	LOC140748949	arrestin domain-containing protein 3-like	arrestin domain-containing protein 3-like			6.94428	7.88297	33.6431	23.3012	11.7497	9.82428
LOC140748950	LOC140748950	arrestin domain-containing protein 17-like	arrestin domain-containing protein 17-like			1302.55	1097.05	1509.13	1611.11	2144.31	1351.29
LOC140748951	LOC140748951	LOC140748951	uncharacterized LOC140748951			0.992041	0	0.686594	0	1.46871	4.46558
LOC140748952	sigmar	salivary glands marred	Tumor necrosis factor alpha-induced protein 8-like protein sigmar	sigmar	salivary glands marred	212.297	597.792	466.884	889.607	277.586	497.466
LOC140748953	LOC140748953	trabid	OTU domain-containing protein 7B-like	trbd	trabid	448.402	708.153	509.453	603.335	591.889	597.495
LOC140748954	LOC140748954	pre-mRNA-splicing factor RBM22	pre-mRNA-splicing factor RBM22			4073.32	4717.96	5253.82	5045.55	4530.96	4965.73
LOC140748955	LOC140748955	C-type mannose receptor 2-like	C-type mannose receptor 2-like			2.97612	1.31383	46.0018	14.9794	36.7177	25.0073
LOC140748956	LOC140748956	secretory phospholipase A2 receptor-like	secretory phospholipase A2 receptor-like			18.8488	6.56914	75.5254	39.9449	24.968	20.5417
LOC140748957	LOC140748957	lectin-22C	C-type lectin domain family 4 member E-like	lectin-22C	lectin-22C	463.283	189.191	173.022	142.304	527.266	392.971
LOC140748958	LOC140748958	snake	serine protease snk-like	snk	snake	155.75	18.3936	36.3895	20.8047	221.775	33.0453
LOC140748959	NKCC	NKCC	sodium potassium chloride cotransporter	NKCC	sodium potassium chloride cotransporter	669.627	612.244	731.223	695.708	1185.25	651.082
LOC140748960	LOC140748960	LOC140748960	uncharacterized LOC140748960			0	0	22.6576	35.784	1.46871	0
LOC140748961	LOC140748961	Sorbitol dehydrogenase 2	sorbitol dehydrogenase-like	Sord2	Sorbitol dehydrogenase 2	4797.51	813.26	2956.48	2539	10953.6	4160.14
LOC140748962	LOC140748962	LOC140748962	uncharacterized LOC140748962			7.93632	6.56914	2.05978	5.82531	4.40612	4.46558
LOC140748963	LOC140748963	LOC140748963	uncharacterized LOC140748963			2512.84	5035.9	2815.04	3653.3	2678.92	4320.9
LOC140748964	LOC140748964	putative odorant-binding protein A10	putative odorant-binding protein A10			9131.73	1030.04	1115.72	622.475	2637.8	756.47
LOC140748965	LOC140748965	LOC140748965	uncharacterized LOC140748965			9.92041	2.62766	23.3442	19.9725	14.6871	14.2899
LOC140748966	LOC140748966	Usp8	ubiquitin carboxyl-terminal hydrolase 3-like	Usp8	Ubiquitin specific protease 8	2505.89	3000.78	2107.16	2133.73	1981.29	2412.31
LOC140748967	Rbcn-3A	Rabconnectin-3A	rabconnectin-3 alpha	Rbcn-3A	Rabconnectin-3A	2812.44	2759.04	3438.46	3818.07	3514.62	4221.76
LOC140748968	LOC140748968	LOC140748968	uncharacterized LOC140748968			0.992041	0	0	0.832186	0	0.893117
LOC140748969	EndoA	Endophilin A	SH3 domain containing GRB2 like, endophilin-A	EndoA	Endophilin A	6310.37	7488.82	8229.52	8053.9	7557.97	8222.93
LOC140748970	LOC140748970	LOC140748970	uncharacterized LOC140748970			0	0	0.686594	0.832186	0	0
LOC140748971	betaggt-I	betaggt-I	geranylgeranyl transferase type-1 subunit beta	betaggt-I	beta subunit of type I geranylgeranyl transferase	139.878	243.058	322.699	488.493	395.082	557.305
LOC140748972	LOC140748972	crooked legs	uncharacterized LOC140748972	crol	crooked legs	875.972	767.276	816.361	753.129	769.603	687.7
LOC140748973	LOC140748973	actin-binding Rho-activating protein-like	actin-binding Rho-activating protein-like			2.97612	3.94148	3.43297	6.65749	13.2184	4.46558
LOC140748974	LOC140748974	Prps	ribose-phosphate pyrophosphokinase 2-like	Prps	Phosphoribosyl pyrophosphate synthetase	11.9045	6.56914	4.80616	49.9312	89.5912	61.6251
LOC140748976	LOC140748976	ubiquitin-like protein 7	ubiquitin-like protein 7			4869.93	4133.3	5915.01	4641.94	4931.92	4647.78
LOC140748977	Fur1	Furin 1	Furin-like protease 1	Fur1	Furin 1	54051.3	3195.23	18441.2	3590.88	61807.6	3564.43
LOC140748978	LOC140748978	LOC140748978	uncharacterized LOC140748978			0	0	0	0.832186	0	0
LOC140748979	LOC140748979	alpha-tocopherol transfer protein-like	alpha-tocopherol transfer protein-like			3961.22	1991.76	862.363	597.51	2724.45	812.736
LOC140748980	LOC140748980	probable ATP-dependent RNA helicase DHX34	probable ATP-dependent RNA helicase DHX34			2041.62	1853.81	2394.15	2290.18	2223.62	1795.16
LOC140748981	RpL17	Ribosomal protein L17	ribosomal protein L17	RpL17	Ribosomal protein L17	109110	89618.8	80727.7	70208.2	105312	65553.9
LOC140748982	LOC140748982	LOC140748982	uncharacterized LOC140748982			131.941	141.893	157.23	140.64	139.527	125.036
LOC140748983	LOC140748983	G-patch domain and KOW motifs-containing protein-like	G-patch domain and KOW motifs-containing protein-like			5083.22	4335.63	4423.04	4072.72	4063.91	3678.75
LOC140748984	mRpS30	mRpS30	mitochondrial ribosomal protein S30	mRpS30	mitochondrial ribosomal protein S30	2980.09	3468.51	3756.36	3951.22	3990.48	4636.17
LOC140748985	LOC140748985	TTLL6B	tubulin polyglutamylase TTLL13-like	TTLL6B	Tubulin tyrosine ligase-like 6B	1045.61	1240.25	1063.53	948.693	1038.38	979.749
LOC140748986	LOC140748986	ND-30	NADH dehydrogenase [ubiquinone] iron-sulfur protein 3, mitochondrial-like	ND-30	NADH dehydrogenase (ubiquinone) 30 kDa subunit	0	0	1.37319	3.32875	0	0
LOC140748987	LOC140748987	acyl-CoA Delta-9 desaturase-like	acyl-CoA Delta-9 desaturase-like			1.98408	2.62766	41.8823	79.0577	46.9986	112.533
LOC140748988	LOC140748988	LOC140748988	uncharacterized LOC140748988			21.8249	30.218	6.17935	5.82531	17.6245	11.6105
LOC140748989	LOC140748989	SLC22A family member	organic cation transporter protein-like	SLC22A	SLC22A family member	92.2598	160.287	465.511	525.11	258.493	357.247
LOC140748990	LOC140748990	LOC140748990	uncharacterized LOC140748990			0	3.94148	2.05978	2.49656	0	0.893117
LOC140748991	PIG-V	PIG-V	phosphatidylinositol glycan anchor biosynthesis class V	PIG-V	Phosphatidylinositol glycan anchor biosynthesis class V	784.704	1011.65	804.002	872.131	712.323	821.667
LOC140748992	LOC140748992	LOC140748992	uncharacterized LOC140748992			4.9602	14.4521	36.3895	50.7634	7.34354	4.46558
LOC140748993	LOC140748993	LOC140748993	uncharacterized LOC140748993			0.992041	0	0	0	173.307	125.929
LOC140748994	LOC140748994	LOC140748994	uncharacterized LOC140748994			3345.16	311.377	1548.96	454.374	336.334	182.196
LOC140748995	LOC140748995	LOC140748995	uncharacterized LOC140748995			0	0	0	0.832186	0	0.893117
LOC140748996	LOC140748996	organic cation transporter protein-like	organic cation transporter protein-like			278.763	1393.97	355.656	851.327	187.995	894.01
LOC140748997	nAChRalpha2	nAChRalpha2	nicotinic acetylcholine receptor alpha2	nAChRalpha2	nicotinic Acetylcholine Receptor alpha2	6.94428	6.56914	0.686594	0.832186	1.46871	0
LOC140748998	LOC140748998	snake	venom protease-like	snk	snake	3996.93	3389.68	385.179	471.018	190.932	236.676
LOC140748999	LOC140748999	snake	anionic trypsin-2-like	snk	snake	350.19	239.117	282.877	268.796	229.118	230.424
LOC140749000	LOC140749000	snake	trypsin-7-like	snk	snake	61.5065	23.6489	8.23913	14.1472	26.4367	17.8623
LOC140749001	LOC140749001	LOC140749001	uncharacterized LOC140749001			0	0	0	0	1.46871	0
LOC140749002	LOC140749002	snake	serine protease snk-like	snk	snake	4.9602	9.1968	7.55254	4.99312	14.6871	10.7174
LOC140749003	LOC140749003	snake	trypsin-1-like	snk	snake	81.3473	44.6702	6.17935	41.6093	27.9054	16.0761
LOC140749004	LOC140749004	snake	trypsin beta-like	snk	snake	52.5782	45.984	26.0906	29.1265	13.2184	13.3968
LOC140749005	l(3)neo43	lethal (3) neo43	cytochrome c oxidase assembly protein COX16 homolog l(3)neo43	l(3)neo43	lethal (3) neo43	1166.64	926.249	1470.69	1237.46	1145.59	952.956
LOC140749006	LOC140749006	Ubiquitin-63E	polyubiquitin-C	Ubi-p63E	Ubiquitin-63E	51591.1	21060.7	37891.8	24930.6	49755.4	33299
LOC140749008	Pbp49	PSEA-binding protein 49kD	proximal sequence element A Pbp49	Pbp49	PSEA-binding protein 49kD	1925.55	1501.71	1657.44	1280.73	1622.92	1124.43
LOC140749009	LOC140749009	Kruppel-like factor 15	uncharacterized LOC140749009	Klf15	Kruppel-like factor 15	51.5861	109.048	136.632	198.893	123.371	125.036
LOC140749010	LOC140749010	alpha-tocopherol transfer protein-like	alpha-tocopherol transfer protein-like			29042	585.967	3671.22	154.787	13300.6	110.746
LOC140749011	LOC140749011	Odorant receptor 67c	odorant receptor 67c-like	Or67c	Odorant receptor 67c	0.992041	1.31383	0.686594	0	0	0
LOC140749012	LOC140749012	U3 small nucleolar RNA-associated protein 15 homolog	U3 small nucleolar RNA-associated protein 15 homolog			3024.73	4154.32	3818.84	3816.41	3270.81	3823.43
LOC140749013	LOC140749013	Arc2	uncharacterized LOC140749013	Arc2	Activity-regulated cytoskeleton associated protein 2	0.992041	0	2.05978	2.49656	0	0
LOC140749014	LOC140749014	RHAU helicase	3'-5' RNA helicase YTHDC2-like	Rhau	RHAU helicase	296.62	798.807	387.239	800.563	304.022	746.646
LOC140749015	LOC140749015	apontic	myb/SANT-like DNA-binding domain-containing protein 3	apt	apontic	247.018	308.75	318.58	278.782	301.085	302.767
LOC140749016	LOC140749016	Pdhb	cytochrome b-c1 complex subunit 2, mitochondrial-like	Pdhb	Pyruvate dehydrogenase E1 beta subunit	1999.95	2300.51	1988.38	1901.55	1747.76	1944.32
LOC140749017	LOC140749017	Cytochrome P450 6a14	cytochrome P450 6j1-like	Cyp6a14	Cytochrome P450 6a14	21.8249	22.3351	190.873	241.334	227.65	146.471
LOC140749018	LOC140749018	spermine oxidase-like	spermine oxidase-like			62.4986	51.2393	45.3152	46.6024	52.8735	53.587
LOC140749019	LOC140749019	LOC140749019	uncharacterized LOC140749019			1153.74	999.823	1302.47	1877.41	1606.77	1538.84
LOC140749020	Hinfp	Hinfp	Histone H4 transcription factor	Hinfp	Histone H4 transcription factor	1411.67	1659.36	862.363	929.552	1429.05	1356.64
LOC140749021	LOC140749021	Odorant receptor 59a	odorant receptor Or1-like	Or59a	Odorant receptor 59a	0	1.31383	0	0.832186	0	0.893117
LOC140749022	Prps	Prps	phosphoribosyl pyrophosphate synthetase	Prps	Phosphoribosyl pyrophosphate synthetase	12512.6	17364.9	14036.7	15219.9	12754.3	15707.2
LOC140749023	LOC140749023	ND-B14.5AL	uncharacterized LOC140749023	ND-B14.5AL	NADH dehydrogenase (ubiquinone) B14.5 A subunit-like	363.087	193.133	175.082	153.954	212.963	176.837
LOC140749024	LOC140749024	faulty attraction	uncharacterized LOC140749024	frac	faulty attraction	640.858	1401.85	1279.81	1516.24	1132.37	801.126
LOC140749025	LOC140749025	katanin p60 ATPase-containing subunit A-like 2	katanin p60 ATPase-containing subunit A-like 2			7.93632	7.88297	2.05978	0.832186	10.281	15.183
LOC140749026	OXA1L	OXA1L	OXA1L mitochondrial inner membrane protein	OXA1L	OXA1L mitochondrial inner membrane protein	2572.36	2996.84	3123.32	2797.81	2583.46	2920.49
LOC140749027	RpL24-like	RpL24-like	ribosomal protein L24-like	RpL24-like	Ribosomal protein L24-like	20324.9	24223	15322	15067.6	14944.1	13612.9
LOC140749028	LOC140749028	Odorant receptor 2a	odorant receptor 10-like	Or2a	Odorant receptor 2a	0	0	0.686594	0	0	1.78623
LOC140749029	LOC140749029	FucTC	alpha-(1,3)-fucosyltransferase C-like	FucTC	alpha1,3-fucosyltransferase C	185.512	190.505	100.929	41.6093	85.185	72.3425
LOC140749030	LOC140749030	DIP-gamma	limbic system-associated membrane protein-like	DIP-gamma	Dpr-interacting protein gamma	1.98408	0	13.0453	4.99312	17.6245	0.893117
LOC140749031	LOC140749031	LOC140749031	uncharacterized LOC140749031			0	0	0	0.832186	0	0
LOC140749032	Smn	survival motor neuron	survival motor neuron	Smn	survival motor neuron	2261.85	2508.1	3294.97	2989.21	2464.49	2308.71
LOC140749033	Su(Tpl)	Su(Tpl)	Suppressor of Triplolethal	Su(Tpl)	Suppressor of Triplolethal	14974.9	8776.37	8404.6	8762.92	10245.7	8878.47
LOC140749034	TyrRS	Tyrosyl-tRNA synthetase	Tyrosyl-tRNA synthetase	TyrRS	Tyrosyl-tRNA synthetase	3927.49	4075.49	3643.76	3894.63	3350.12	3944
LOC140749035	Syt4	Synaptotagmin 4	Synaptotagmin 4	Syt4	Synaptotagmin 4	20.8329	2.62766	29.5236	9.15405	24.968	5.3587
LOC140749036	drosha	drosha	ribonuclease 3 drosha	drosha	drosha	2003.92	3405.44	1770.73	2480.75	1711.04	2654.34
LOC140749037	LOC140749037	pancreatic lipase-related protein 2-like	pancreatic lipase-related protein 2-like			0	0	0	0	1.46871	0.893117
LOC140749038	RpS15	Ribosomal protein S15	ribosomal protein S15	RpS15	Ribosomal protein S15	69963.7	71557.6	65764.1	74266	64925.7	54929.4
LOC140749039	LOC140749039	Cuticular protein 30F	larval cuticle protein A2B-like	Cpr30F	Cuticular protein 30F	6.94428	0	0.686594	0.832186	4.40612	5.3587
LOC140749040	LOC140749040	integral membrane protein DGCR2/IDD-like	integral membrane protein DGCR2/IDD-like			58.5304	49.9255	35.0163	43.2737	42.5925	44.6558
LOC140749041	LOC140749041	LOC140749041	uncharacterized LOC140749041			7.93632	0	2.74638	0	7.34354	8.93117
LOC140749042	Zip88E	Zip88E	Zinc/iron regulated transporter-related protein 88E	Zip88E	Zinc/iron regulated transporter-related protein 88E	24.801	9.1968	169.589	21.6368	117.497	27.6866
LOC140749043	LOC140749043	LOC140749043	uncharacterized LOC140749043			370.031	124.814	406.464	406.107	442.081	376.895
LOC140749044	LOC140749044	pancreatic lipase-related protein 2-like	pancreatic lipase-related protein 2-like			0	0	0	0	0	0.893117
LOC140749045	Daao2	D-amino acid oxidase 2	D-amino acid oxidase 2	Daao2	D-amino acid oxidase 2	137.894	132.697	1986.32	1773.39	32.3116	61.6251
LOC140749046	LOC140749046	omega-amidase NIT2	omega-amidase NIT2			441.458	434.877	396.852	404.443	240.868	193.806
LOC140749047	LOC140749047	LOC140749047	uncharacterized LOC140749047			14.8806	17.0798	0	0	0	0
LOC140749048	LOC140749048	LOC140749048	uncharacterized LOC140749048			2239.04	2521.24	2108.53	2290.18	1847.63	2087.21
LOC140749049	LOC140749049	LOC140749049	uncharacterized LOC140749049			13209	16542.4	15258.2	16905	15512.5	18106.2
LOC140749050	LOC140749050	synaptic vesicle glycoprotein 2B-like	synaptic vesicle glycoprotein 2B-like			310.509	124.814	450.406	479.339	420.05	108.96
LOC140749051	LOC140749051	dpr7	protein amalgam-like	dpr7	defective proboscis extension response 7	47.6179	2.62766	22.6576	54.0921	16.1558	25.0073
LOC140749052	LOC140749052	Obp83b	uncharacterized LOC140749052	Obp83b	Odorant-binding protein 83b	11.9045	0	0	0	1.46871	0
LOC140749053	LOC140749053	retinol dehydrogenase 13-like	retinol dehydrogenase 13-like			1171.6	5.25531	222.457	0.832186	4447.25	4.46558
LOC140749054	LOC140749054	Tret1l	facilitated trehalose transporter Tret1-like	Tret1l	Trehalose transporter 1-like	97.22	2.62766	2.74638	11.6506	20.5619	17.8623
LOC140749055	Tm2	Tropomyosin 2	tropomyosin 2	Tm2	Tropomyosin 2	85.3155	23.6489	52.1812	162.276	311.366	204.524
LOC140749056	LOC140749056	LOC140749056	uncharacterized LOC140749056			1386.87	1470.17	958.486	1516.24	941.442	1454.89
LOC140749057	LOC140749057	GLD2 poly(A) polymerase	poly(A) RNA polymerase gld-2 homolog A-like	Gld2	GLD2 poly(A) polymerase	1766.82	2159.93	1886.07	2262.71	1577.39	2204.21
LOC140749058	LOC140749058	LOC140749058	uncharacterized LOC140749058			3726.1	55.1808	485.422	205.55	402.426	61.6251
LOC140749059	Cbp80	cap binding protein 80	Nuclear cap-binding protein subunit 1	Cbp80	cap binding protein 80	7671.45	9585.69	8944.27	8182.89	8207.14	8263.12
LOC140749060	LOC140749060	LOC140749060	uncharacterized LOC140749060			0	0	0	0	0	0
LOC140749061	Sirt6	Sirtuin 6	sirtuin 6	Sirt6	Sirtuin 6	1005.93	1660.68	1800.25	1905.71	1772.73	1913.06
LOC140749062	fbp	Fructose bisphosphatase	fructose-1,6-bisphosphatase	Fbp	Fructose bisphosphatase	5314.36	2360.95	4863.15	2327.63	9590.66	4175.32
LOC140749063	LOC140749063	elongation factor-like GTPase 1	elongation factor-like GTPase 1			1874.96	1692.21	4176.55	4470.51	492.017	657.334
LOC140749064	dsx-c73A	doublesex cognate 73A	doublesex cognate 73A	dsx-c73A	doublesex cognate 73A	431.538	405.973	2891.25	2580.61	2073.82	3996.7
LOC140749065	aos	argos	protein argos	aos	argos	300.588	402.031	571.247	592.517	467.049	564.45
LOC140749066	LOC140749066	lute	BTB/POZ domain-containing protein 2-like	lute	lute	356.143	398.09	313.087	301.251	336.334	420.658
LOC140749067	LOC140749067	macewindu	clavesin-1-like	mcw	macewindu	5659.59	1803.89	1793.38	2310.98	3157.72	3179.5
LOC140749068	LOC140749068	LOC140749068	uncharacterized LOC140749068			1.98408	0	0.686594	1.66437	0	0.893117
LOC140749069	LOC140749069	LOC140749069	uncharacterized LOC140749069			7.93632	3.94148	0.686594	0.832186	0	1.78623
LOC140749070	Dolk	Dolichol kinase	Dolichol kinase	Dolk	Dolichol kinase	520.821	501.882	541.036	476.843	569.859	534.084
LOC140749071	LOC140749071	LOC140749071	uncharacterized LOC140749071			0.992041	1.31383	0	0.832186	1.46871	2.67935
LOC140749072	LOC140749072	organic cation transporter protein-like	organic cation transporter protein-like			0	13.1383	4.11957	3.32875	0	0
LOC140749073	LOC140749073	LOC140749073	uncharacterized LOC140749073			6.94428	9.1968	15.7917	21.6368	5.87483	2.67935
LOC140749074	epsilonCOP	epsilonCOP	coatomer subunit epsilon	epsilonCOP	Coat Protein (coatomer) epsilon	5349.08	7702.97	6954.51	7277.47	6253.76	6951.13
LOC140749075	LOC140749075	queuosine-tRNA galactosyltransferase-like	queuosine-tRNA galactosyltransferase-like			1328.34	1111.5	945.44	945.364	1210.22	852.926
LOC140749076	LOC140749076	disco-related	zinc finger protein basonuclin-2-like	disco-r	disco-related	400.784	26.2766	810.181	814.711	625.669	425.124
LOC140749077	LOC140749077	arrestin domain-containing protein 3-like	arrestin domain-containing protein 3-like			0	1.31383	172.335	226.355	124.84	258.111
LOC140749078	ATP8B	ATPase 8B	ATPase phospholipid transporting 8B	ATP8B	ATPase 8B	9387.68	6301.12	6123.74	5268.57	10115	6208.95
LOC140749079	MBD-like	MBD-like	methyl-CpG-binding domain protein 2	MBD-like	Methyl-CpG binding domain protein-like	7670.46	9100.89	9330.82	9013.41	8487.66	8441.74
LOC140749080	LOC140749080	Cytochrome P450 6g2	cytochrome P450 6k1-like	Cyp6g2	Cytochrome P450 6g2	16.8647	10.5106	33.6431	32.4553	1.46871	4.46558
LOC140749081	LOC140749081	chaski	monocarboxylate transporter 9-like	chk	chaski	1841.23	1288.87	736.716	807.221	843.038	1063.7
LOC140749082	LOC140749082	LOC140749082	uncharacterized LOC140749082			4.9602	38.101	0	1.66437	2.93742	0.893117
LOC140749083	LOC140749083	macewindu	clavesin-2-like	mcw	macewindu	127.973	40.7287	460.705	516.788	74.9041	94.6704
LOC140749084	LOC140749084	alpha-tocopherol transfer protein-like	alpha-tocopherol transfer protein-like			6945.28	17.0798	833.526	73.2324	1198.47	90.2048
LOC140749085	LOC140749085	LOC140749085	uncharacterized LOC140749085			0	0	0	0	0	0
LOC140749086	LOC140749086	ubiquitin-conjugating enzyme E2 J2-like	ubiquitin-conjugating enzyme E2 J2-like			754.943	584.653	1281.87	1200.85	985.503	1004.76
LOC140749087	LOC140749087	paralytic	sodium channel protein para-like	para	paralytic	285.708	131.383	558.888	248.824	499.361	152.723
LOC140749088	LOC140749088	Cytochrome P450 6a2	cytochrome P450 6B5-like	Cyp6a2	Cytochrome P450 6a2	0	0	0.686594	1.66437	0	1.78623
LOC140749089	LOC140749089	LOC140749089	uncharacterized LOC140749089			348.206	290.356	165.469	198.893	152.746	150.044
LOC140749090	LOC140749090	kynureninase-like	kynureninase-like			550.583	349.478	301.415	320.392	326.053	342.957
LOC140749091	LOC140749091	dpr6	neurotrimin-like	dpr6	defective proboscis extension response 6	7.93632	1.31383	15.1051	7.48968	26.4367	25.0073
LOC140749092	LOC140749092	arrestin domain-containing protein 2-like	arrestin domain-containing protein 2-like			1168.62	1753.96	68.6594	153.954	584.546	465.314
LOC140749094	LOC140749094	2-oxoglutarate and iron-dependent oxygenase domain-containing protein 3-like	2-oxoglutarate and iron-dependent oxygenase domain-containing protein 3-like			1666.63	1870.89	1565.44	1690.17	1700.76	2093.47
LOC140749095	LOC140749095	LOC140749095	uncharacterized LOC140749095			30.7533	11.8245	13.0453	14.1472	10.281	8.03805
LOC140749096	Pmvk	Phosphomevalonate kinase	Phosphomevalonate kinase	Pmvk	Phosphomevalonate kinase	685.5	588.595	375.567	376.148	412.707	410.834
LOC140749097	RpL36	Ribosomal protein L36	ribosomal protein L36	RpL36	Ribosomal protein L36	107839	96894.8	81943.7	74147.8	81331.1	63875.7
LOC140749098	LOC140749098	LOC140749098	uncharacterized LOC140749098			0	0	0	0	0	0.893117
LOC140749099	LOC140749099	dpr6	uncharacterized LOC140749099	dpr6	defective proboscis extension response 6	30.7533	118.245	89.9439	192.235	140.996	150.937
LOC140749101	LOC140749101	dpr4	zwei Ig domain protein zig-8-like	dpr4	defective proboscis extension response 4	0.992041	1.31383	36.3895	5.82531	13.2184	322.415
LOC140749102	LOC140749102	lipoprotein lipase-like	lipoprotein lipase-like			0	0	0	0	0	0
LOC140749103	LOC140749103	Myosin 28B1	unconventional myosin-IXa-like	Myo28B1	Myosin 28B1	9759.7	7727.94	6977.17	6822.26	7964.8	7604.89
LOC140749104	PIP4K	PIP4K	phosphatidylinositol 5-phosphate 4-kinase	PIP4K	Phosphatidylinositol 5-phosphate 4-kinase	275.787	902.6	297.295	723.17	315.772	1117.29
LOC140749105	svp	seven up	COUP transcription factor 2	svp	seven up	50.5941	11.8245	54.241	25.7978	86.6537	24.1142
LOC140749106	Prosbeta3	Proteasome beta3 subunit	proteasome subunit beta type-3	Prosbeta3	Proteasome beta3 subunit	10106.9	14629.5	13267.1	13732.7	12243.1	14756.1
LOC140749107	LOC140749107	Cuticular protein 30F	larval cuticle protein A2B-like	Cpr30F	Cuticular protein 30F	5.95224	0	0	0.832186	2.93742	0
LOC140749108	LOC140749108	LOC140749108	uncharacterized LOC140749108			0	0	0	0	0	0
LOC140749109	LOC140749109	LOC140749109	uncharacterized LOC140749109			0.992041	1.31383	5.49276	6.65749	0	0
LOC140749110	LOC140749110	LOC140749110	uncharacterized LOC140749110			0	0	0	1.66437	0	0
LOC140749111	LOC140749111	dpr20	zwei Ig domain protein zig-8-like	dpr20	defective proboscis extension response 20	1.98408	0	0	0	0	0
LOC140749114	LOC140749114	snake	trypsin-3-like	snk	snake	2411.65	39.4148	148.991	75.729	650.637	41.0834
LOC140749115	LOC140749115	snake	serine protease snk-like	snk	snake	451.378	204.957	25.404	37.4484	26.4367	24.1142
LOC140749116	LOC140749116	LOC140749116	uncharacterized LOC140749116			0.992041	1.31383	0.686594	0	0	0
LOC140749117	Lon	Lon protease	lon protease homolog, mitochondrial	Lon	Lon protease	4194.35	3178.15	3533.21	3348.72	3417.68	3131.27
LOC140749118	fws	four way stop	Conserved oligomeric Golgi complex subunit 5 four way stop	fws	four way stop	2306.49	2648.68	2004.86	2147.04	1777.14	1786.23
LOC140749119	LOC140749119	tRNA methyltransferase 1	tRNA (guanine(26)-N(2))-dimethyltransferase-like	Trm1	tRNA methyltransferase 1	3130.88	2936.41	3224.93	2807.8	3310.47	2874.05
LOC140749120	LOC140749120	C-type lectin domain family 4 member E-like	C-type lectin domain family 4 member E-like			8.92837	21.0212	1.37319	24.1334	10.281	6.25182
LOC140749121	LOC140749121	LOC140749121	uncharacterized LOC140749121			9.92041	7.88297	0	0.832186	0	0
LOC140749122	LOC140749122	LOC140749122	uncharacterized LOC140749122			0	0	1.37319	0.832186	1.46871	1.78623
LOC140749123	LOC140749123	LOC140749123	uncharacterized LOC140749123			3164.61	893.403	1334.05	929.552	4749.8	800.233
LOC140749124	Ncc69	Ncc69	sodium chloride cotransporter 69	Ncc69	sodium chloride cotransporter 69	745.022	1740.82	1235.87	1729.28	966.41	1800.52
LOC140749125	LOC140749125	Odorant receptor 85d	putative odorant receptor 92a	Or85d	Odorant receptor 85d	0	0	0	0	0	0
LOC140749126	LOC140749126	Cytochrome P450 6g2	cytochrome P450 6k1-like	Cyp6g2	Cytochrome P450 6g2	0	0	0	0	0	2.67935
LOC140749127	LOC140749127	LOC140749127	uncharacterized LOC140749127			1.98408	0	0	0	8.81225	8.93117
LOC140749128	LOC140749128	LOC140749128	uncharacterized LOC140749128			1.98408	1.31383	0	1.66437	2.93742	0.893117
LOC140749129	LOC140749129	Odorant receptor 92a	putative odorant receptor 92a	Or92a	Odorant receptor 92a	0	0	0	0	0	0
LOC140749130	ash1	ash1	histone-lysine N-methyltransferase ash1	ash1	absent, small, or homeotic discs 1	2725.14	4566.87	2296.66	3263.84	2673.05	4135.13
LOC140749131	LOC140749131	LOC140749131	uncharacterized LOC140749131			0	1.31383	38.4493	39.9449	1.46871	2.67935
LOC140749132	LOC140749132	macewindu	clavesin-1-like	mcw	macewindu	47.6179	26.2766	37.0761	34.1196	27.9054	33.0453
LOC140749133	LOC140749133	DIP-gamma	lachesin-like	DIP-gamma	Dpr-interacting protein gamma	34.7214	3.94148	56.9873	107.352	46.9986	25.9004
LOC140749135	LOC140749135	LOC140749135	uncharacterized LOC140749135			437.49	82.7712	777.911	412.764	657.981	136.647
LOC140749136	LOC140749136	Furin 2	neuroendocrine convertase 1-like	Fur2	Furin 2	643.834	924.935	431.181	386.967	508.173	463.528
LOC140749137	LOC140749137	LOC140749137	uncharacterized LOC140749137			0	0	0	0	0	0.893117
LOC140749138	LOC140749138	Retinol dehydrogenase 1	carbonyl reductase [NADPH] 3-like	Rdh1	Retinol dehydrogenase 1	1.98408	24.9627	2.74638	1.66437	13.2184	3.57247
LOC140749139	Zn72D	Zn72D	Zinc-finger protein 72D	Zn72D	Zinc-finger protein at 72D	13674.3	14609.8	15413.4	14911.9	16894.5	16463.7
LOC140749140	LOC140749140	LOC140749140	uncharacterized LOC140749140			0	0	0	0	0	0
LOC140749141	LOC140749141	immediate early response 3-interacting protein 1	immediate early response 3-interacting protein 1			1352.15	1972.06	1973.96	2335.95	1448.15	2337.29
LOC140749142	LOC140749142	LOC140749142	uncharacterized LOC140749142			0	0	0	0	1.46871	0
LOC140749143	LOC140749143	LOC140749143	uncharacterized LOC140749143			0	0	93.3768	7.48968	13.2184	1.78623
LOC140749144	LOC140749144	LOC140749144	uncharacterized LOC140749144			0	1.31383	0	0	0	0
LOC140749145	LOC140749145	LOC140749145	uncharacterized LOC140749145			25.7931	26.2766	32.9565	38.2806	42.5925	43.7627
LOC140749146	LOC140749146	TAF1C-like	uncharacterized LOC140749146	TAF1C-like	TATA box-binding protein-associated factor RNA polymerase I subunit C-like	1139.85	1439.96	1392.41	1536.22	1126.5	1450.42
LOC140749147	LOC140749147	tiny tim 50	mitochondrial import inner membrane translocase subunit TIM50-C-like	ttm50	tiny tim 50	2663.63	2722.25	3536.65	3042.47	2767.05	3040.17
LOC140749148	LOC140749148	Sorbitol dehydrogenase 2	sorbitol dehydrogenase-like	Sord2	Sorbitol dehydrogenase 2	4.9602	10.5106	1.37319	1.66437	14.6871	12.5036
LOC140749149	Blm	Bloom syndrome helicase	Bloom syndrome helicase	Blm	Bloom syndrome helicase	2066.42	1887.97	1921.09	1840.8	1486.33	1612.97
LOC140749150	LOC140749150	LOC140749150	uncharacterized LOC140749150			1.98408	0	0	0	5.87483	0.893117
LOC140749151	LOC140749151	LOC140749151	uncharacterized LOC140749151			3.96816	13.1383	28.837	59.0852	7.34354	10.7174
LOC140749152	LOC140749152	Cytochrome P450 6g2	cytochrome P450 6k1-like	Cyp6g2	Cytochrome P450 6g2	1.98408	1.31383	9.61232	15.8115	1890.23	2306.03
LOC140749153	Cp190	Centrosomal protein 190kD	centrosome-associated zinc finger protein CP190	Cp190	Centrosomal protein 190kD	10416.4	11530.2	9639.1	11299.4	9274.89	9836.79
LOC140749154	sbr	small bristles	nuclear RNA export factor small bristles	sbr	small bristles	7531.57	8698.85	6408.67	7558.75	6976.36	7180.66
LOC140749155	LOC140749155	LOC140749155	uncharacterized LOC140749155			17.8567	0	0.686594	0	7.34354	0
LOC140749156	Csk	C-terminal Src kinase	C-terminal Src kinase	Csk	C-terminal Src kinase	3023.74	2366.2	2509.5	2459.94	2905.1	2849.04
LOC140749157	Cdk7	Cyclin-dependent kinase 7	Cyclin-dependent kinase 7	Cdk7	Cyclin-dependent kinase 7	3920.54	5411.66	5844.98	5186.19	5046.48	5882.96
LOC140749158	abo	abnormal oocyte	de-etiolated protein 1 abo	ao	abnormal oocyte	1041.64	1135.15	1126.01	1079.35	1031.03	1022.62
LOC140749159	LOC140749159	LOC140749159	uncharacterized LOC140749159			0	0	4.80616	10.8184	1.46871	6.25182
LOC140749160	LOC140749160	acyl-CoA oxidase 1	acyl-coenzyme A oxidase 1-like	Acox1	acyl-CoA oxidase 1	0.992041	5.25531	3.43297	0.832186	71.9667	57.1595
LOC140749161	LOC140749161	LOC140749161	uncharacterized LOC140749161			0	0	0	0	0	0.893117
LOC140749162	LOC140749162	Retinol dehydrogenase 1	carbonyl reductase [NADPH] 3-like	Rdh1	Retinol dehydrogenase 1	0	0	0	0	0	0
LOC140749163	LOC140749163	chaski	monocarboxylate transporter 9-like	chk	chaski	0	0	0	0	1.46871	0
LOC140749164	LOC140749164	Son of sevenless	ras-specific guanine nucleotide-releasing factor 1-like	Sos	Son of sevenless	0	0	0	0	0	0.893117
LOC140749165	LOC140749165	Timm29	mitochondrial import inner membrane translocase subunit Tim29	Timm29	Translocase of inner mitochondrial membrane 29	714.269	932.818	1414.38	1425.54	1080.97	1154.8
LOC140749166	LOC140749166	Partner of paired	putative RNA-binding protein EEED8.10	Ppa	Partner of paired	3969.15	4266	4819.21	4378.97	4746.86	4679.04
LOC140749167	mRpL23	mRpL23	mitochondrial ribosomal protein L23	mRpL23	mitochondrial ribosomal protein L23	1599.17	1730.31	1751.5	1670.2	1436.4	1804.99
LOC140749168	LOC140749168	LOC140749168	uncharacterized LOC140749168			2.97612	9.1968	15.1051	8.32186	17.6245	7.14493
LOC140749169	LOC140749169	LOC140749169	uncharacterized LOC140749169			97.22	13.1383	4.80616	8.32186	4.40612	2.67935
LOC140749170	LOC140749170	target of brain insulin	myogenesis-regulating glycosidase-like	tobi	target of brain insulin	1.98408	1.31383	2.74638	2.49656	1349.74	1282.52
LOC140749171	LOC140749171	Tao	uncharacterized LOC140749171	Tao	Tao	560.503	868.44	130.453	73.2324	1069.22	282.225
LOC140749172	Aldh	Aldehyde dehydrogenase	Aldehyde dehydrogenase	Aldh	Aldehyde dehydrogenase	7844.06	11936.1	6310.49	7192.59	6814.8	10506.6
LOC140749173	LOC140749173	FucTC	alpha-(1,3)-fucosyltransferase C-like	FucTC	alpha1,3-fucosyltransferase C	0	1.31383	0	0	0	0.893117
LOC140749174	RpS17	Ribosomal protein S17	ribosomal protein S17	RpS17	Ribosomal protein S17	167485	191107	140201	144255	161467	139686
LOC140749175	LOC140749175	UPF0729 protein AAEL015238	UPF0729 protein AAEL015238			6665.52	2669.7	3196.1	2330.95	2831.67	1853.22
LOC140749176	LOC140749176	LOC140749176	uncharacterized LOC140749176			0.992041	0	8.92573	15.8115	0	1.78623
LOC140749177	LOC140749177	LOC140749177	uncharacterized LOC140749177			38.6896	30.218	7.55254	14.9794	20.5619	17.8623
LOC140749178	IntS3	Integrator 3	integrator complex subunit 3	IntS3	Integrator 3	7857.95	6788.55	9332.19	8963.48	9291.04	8738.25
LOC140749179	LOC140749179	Stip1	uncharacterized LOC140749179	Stip1	Stress induced phosphoprotein 1	1900.75	2182.27	2252.72	2310.15	2138.44	2196.17
LOC140749180	LOC140749180	Odorant receptor 2a	odorant receptor 46a-like	Or2a	Odorant receptor 2a	0	0	0	0.832186	0	0
LOC140749181	LOC140749181	LOC140749181	uncharacterized LOC140749181			1.98408	5.25531	2.05978	3.32875	1.46871	0.893117
LOC140749182	LOC140749182	LOC140749182	uncharacterized LOC140749182			0	0	0	0	0	0
LOC140749183	hwt	heavyweight	SH2 domain-containing adapter heavyweight	hwt	heavyweight	1139.85	1065.51	1068.34	1192.52	1308.62	1180.7
LOC140749184	LOC140749184	LOC140749184	uncharacterized LOC140749184			0	0	0	0.832186	0	0
LOC140749185	LOC140749185	LOC140749185	uncharacterized LOC140749185			39.6816	48.6116	25.404	40.7771	36.7177	58.0526
LOC140749186	LOC140749186	retinol dehydrogenase 13-like	retinol dehydrogenase 13-like			7.93632	0	8.23913	0	46.9986	0
LOC140749187	ninaG	ninaG	neither inactivation nor afterpotential protein G	ninaG	ninaG	5.95224	2.62766	2.05978	0.832186	8.81225	3.57247
LOC140749188	LOC140749188	Got2	aspartate aminotransferase, mitochondrial-like	Got2	Glutamate oxaloacetate transaminase 2	0	0	0	0.832186	0	0
LOC140749189	fd102C	forkhead domain 102C	forkhead domain 102C	fd102C	forkhead domain 102C	0.992041	1.31383	0	0.832186	0	0
LOC140749190	LOC140749190	LOC140749190	uncharacterized LOC140749190			0	0	0	0	0	0
LOC140749191	LOC140749191	Upf1 RNA helicase	regulator of nonsense transcripts 1 homolog	Upf1	Upf1 RNA helicase	13828.1	12611.4	13313.8	12502.8	13822	12230.3
LOC140749192	ari-1	ariadne 1	E3 ubiquitin-protein ligase ariadne-1	ari-1	ariadne 1	1923.57	1513.53	1849	1750.92	1775.67	1524.55
LOC140749193	LOC140749193	LOC140749193	uncharacterized LOC140749193			0	0	0	0	0	0
LOC140749194	LOC140749194	LOC140749194	uncharacterized LOC140749194			57.5384	13.1383	54.9276	40.7771	61.6857	37.5109
LOC140749196	LOC140749196	Cuticular protein 49Aa	uncharacterized LOC140749196	Cpr49Aa	Cuticular protein 49Aa	1081.32	130.069	2454.57	2322.63	3204.72	3028.56
LOC140749197	LOC140749197	Lissencephaly-1	uncharacterized LOC140749197	Lis-1	Lissencephaly-1	5.95224	1.31383	10.2989	3.32875	7.34354	0
LOC140749198	LOC140749198	Cytochrome P450 9c1	cytochrome P450 6B5-like	Cyp9c1	Cytochrome P450 9c1	0	0	0	0	0	0
LOC140749199	LOC140749199	futsch	uncharacterized LOC140749199	futsch	futsch	7707.16	3588.06	8211.67	7811.73	10861.1	7987.14
LOC140749200	LOC140749200	target of brain insulin	myogenesis-regulating glycosidase-like	tobi	target of brain insulin	8.92837	15.7659	10.9855	11.6506	20.5619	16.9692
LOC140749201	LOC140749201	target of brain insulin	myogenesis-regulating glycosidase-like	tobi	target of brain insulin	0	0	0	0	0	0
LOC140749202	LOC140749202	chaski	monocarboxylate transporter 9-like	chk	chaski	0.992041	0	0	0.832186	0	0
LOC140749203	LOC140749203	LOC140749203	uncharacterized LOC140749203			0	0	0	0.832186	0	0.893117
LOC140749204	LOC140749204	AkhR	adipokinetic hormone/corazonin-related peptide receptor variant I-like	AkhR	Adipokinetic hormone receptor	2.97612	1.31383	1.37319	0.832186	0	0.893117
LOC140749206	LOC140749206	myotubularin-related protein 10-B	myotubularin-related protein 10-B			807.521	945.956	517.692	662.42	586.014	833.278
LOC140749207	LOC140749207	metaxin-1	metaxin-1			2378.91	3020.49	2328.24	2682.97	2737.67	3245.59
LOC140749208	LOC140749208	LOC140749208	uncharacterized LOC140749208			0	0	0	0	1.46871	1.78623
LOC140749209	LOC140749209	LOC140749209	uncharacterized LOC140749209			0	0	0	0	0	0
LOC140749210	LOC140749210	Jonah 65Aiv	brachyurin-like	Jon65Aiv	Jonah 65Aiv	0	0	1.37319	0	0	0
LOC140749211	LOC140749211	LOC140749211	uncharacterized LOC140749211			781.728	1069.46	1089.63	1186.7	387.739	437.627
LOC140749212	LOC140749212	carbonyl reductase [NADPH] 1-like	carbonyl reductase [NADPH] 1-like			0	0	0	0	0	0
LOC140749213	LOC140749213	Retinol dehydrogenase 1	carbonyl reductase [NADPH] 3-like	Rdh1	Retinol dehydrogenase 1	0	0	0	0	0	0
LOC140749214	LOC140749214	Retinol dehydrogenase 1	carbonyl reductase [NADPH] 3-like	Rdh1	Retinol dehydrogenase 1	0	0	0	0	1.46871	0
LOC140749216	LOC140749216	rha	uncharacterized LOC140749216	rha	rha	3534.64	3151.87	2010.35	1635.25	2214.81	1660.3
LOC140749217	LOC140749217	GCS2alpha	alpha-glucosidase 2-like	GCS2alpha	Glucosidase 2 alpha subunit	0.992041	0	0	0.832186	2.93742	0
LOC140749218	LOC140749218	AkhR	adipokinetic hormone/corazonin-related peptide receptor variant I-like	AkhR	Adipokinetic hormone receptor	0.992041	0	1.37319	1.66437	0	0
LOC140749219	LOC140749219	LOC140749219	uncharacterized LOC140749219			2.97612	0	0.686594	0	1.46871	3.57247
LOC140749221	LOC140749221	LOC140749221	uncharacterized LOC140749221			3511.82	4874.3	4515.73	4970.65	4000.76	5626.64
LOC140749222	LOC140749222	Cib2	calcium and integrin-binding family member 2-like	Cib2	Calcium and integrin binding family member 2	1.98408	0	0	0	1.46871	0
LOC140749223	Elp1	Elp1	elongator complex protein 1	Elp1	Elongator complex protein 1	4376.88	5820.26	4254.83	4896.59	5354.91	6045.51
LOC140749224	Mfap1	Mfap1	Microfibril-associated protein 1	Mfap1	Microfibril-associated protein 1	4828.26	4297.53	5222.24	4323.21	4823.24	3914.53
LOC140749225	LOC140749225	dpr18	uncharacterized LOC140749225	dpr18	defective proboscis extension response 18	35.7135	38.101	57.6739	37.4484	20.5619	16.9692
LOC140749226	Lrr47	Leucine-rich repeat 47	Leucine-rich repeat 47	Lrr47	Leucine-rich repeat 47	261.899	350.792	339.178	370.323	409.769	472.459
LOC140749227	LOC140749227	pyd3	beta-ureidopropionase-like	pyd3	pyd3	4589.18	4543.22	4769.77	4644.43	4626.43	4496.84
LOC140749228	LOC140749228	G kinase-anchoring protein 1-like	G kinase-anchoring protein 1-like			3859.04	4129.36	4595.38	4125.15	3895.01	3947.58
LOC140749229	eIF2beta	eIF2beta	eukaryotic translation initiation factor 2 subunit beta	eIF2beta	eukaryotic translation initiation factor 2 subunit beta	12.8965	15.7659	12.3587	20.8047	5.87483	19.6486
LOC140749230	AdamTS-B	AdamTS-B	ADAM metallopeptidase with thrombospondin type 1 motif B	AdamTS-B	ADAM metallopeptidase with thrombospondin type 1 motif B	10933.3	26631.3	26053.5	36599.6	23149.8	35649.6
LOC140749231	LOC140749231	LOC140749231	uncharacterized LOC140749231			18.8488	10.5106	2.74638	0.832186	16.1558	11.6105
LOC140749232	LOC140749232	LOC140749232	uncharacterized LOC140749232			0	0	0	0	0	0
LOC140749233	LOC140749233	caveolin-3-like	caveolin-3-like			2.97612	0	2.74638	3.32875	4.40612	1.78623
LOC140749234	LOC140749234	pickpocket 9	pickpocket protein 28-like	ppk9	pickpocket 9	0	1.31383	0.686594	0	2.93742	2.67935
LOC140749235	LOC140749235	Arc2	activity-regulated cytoskeleton associated protein 2-like	Arc2	Activity-regulated cytoskeleton associated protein 2	0	0	0.686594	0	1.46871	1.78623
LOC140749236	LOC140749236	LOC140749236	uncharacterized LOC140749236			27.7771	40.7287	17.8515	25.7978	63.1544	38.404
LOC140749237	LOC140749237	LOC140749237	uncharacterized LOC140749237			8913.48	9547.59	7415.22	7364.02	8208.61	7526.29
LOC140749238	LOC140749238	dpr4	zwei Ig domain protein zig-8-like	dpr4	defective proboscis extension response 4	0	0	0	0.832186	2.93742	0.893117
LOC140749241	LOC140749241	straightjacket	voltage-dependent calcium channel subunit alpha-2/delta-3-like	stj	straightjacket	0	0	0.686594	0	1.46871	0.893117
LOC140749242	LOC140749242	LOC140749242	uncharacterized LOC140749242			0	0	0	0.832186	0	0
LOC140749243	LOC140749243	Fkbp39	46 kDa FK506-binding nuclear protein-like	Fkbp39	FK506-binding protein 39kD	17828	28525.8	28802.6	27439.7	23838.6	29299.6
LOC140749244	LOC140749244	LOC140749244	uncharacterized LOC140749244			2.97612	3.94148	2.74638	5.82531	14.6871	13.3968
LOC140749245	LOC140749245	LOC140749245	uncharacterized LOC140749245			0	0	2.74638	0	2.93742	2.67935
LOC140749246	LOC140749246	LOC140749246	uncharacterized LOC140749246			0	1.31383	0.686594	0	1.46871	0.893117
LOC140749247	LOC140749247	uncharacterized protein CG43867	uncharacterized protein CG43867			615.065	1091.79	650.891	1153.41	1315.96	1355.75
LOC140749248	LOC140749248	LOC140749248	uncharacterized LOC140749248			0	0	0	0	0	0
LOC140749251	LOC140749251	Hey	hairy/enhancer-of-split related with YRPW motif protein-like	Hey	Hairy/E(spl)-related with YRPW motif	9.92041	15.7659	6.86594	6.65749	7.34354	3.57247
LOC140749254	LOC140749254	LOC140749254	uncharacterized LOC140749254			0	0	0	0	0	0
LOC140749257	nAChRalpha1	nAChRalpha1	nicotinic acetylcholine receptor alpha1	nAChRalpha1	nicotinic Acetylcholine Receptor alpha1	0.992041	0	0	0	0	0.893117
LOC140749258	LOC140749258	Hayan	serine protease snk-like	Hayan	Hayan	8.92837	6.56914	0.686594	1.66437	0	1.78623
LOC140749259	LOC140749259	snake	uncharacterized LOC140749259	snk	snake	13836	964.35	3961.65	523.445	12135.9	1579.03
LOC140749260	LOC140749260	hemolymph lipopolysaccharide-binding protein-like	hemolymph lipopolysaccharide-binding protein-like			0.992041	1.31383	0	0	0	0
LOC140749261	LOC140749261	LOC140749261	uncharacterized LOC140749261			1.98408	0	33.6431	42.4415	11.7497	13.3968
LOC140749262	LOC140749262	LOC140749262	uncharacterized LOC140749262			44.6418	38.101	0	1.66437	1.46871	1.78623
LOC140749263	LOC140749263	Rsbp15	uncharacterized LOC140749263	Rsbp15	Radial spoke binding protein 15	0.992041	0	0.686594	0	1.46871	0
LOC140749264	LOC140749264	Chsy	chondroitin sulfate synthase 1-like	Chsy	Chondroitin sulfate synthase	7.93632	6.56914	2.05978	3.32875	2.93742	5.3587
LOC140749265	LOC140749265	LOC140749265	uncharacterized LOC140749265			0.992041	1.31383	23.3442	74.8968	0	0
LOC140749266	LOC140749266	LOC140749266	uncharacterized LOC140749266			0	0	0	0	0	0
LOC140749267	fuss	fussel	SKI family transcriptional corepressor fussel	fuss	fussel	9.92041	0	6.17935	0	4.40612	0.893117
LOC140749268	LOC140749268	l(2)efl	heat shock protein Hsp-16.1/Hsp-16.11-like	l(2)efl	lethal (2) essential for life	3391.79	17.0798	113.975	31.6231	54.3422	24.1142
LOC140749269	LOC140749269	LOC140749269	uncharacterized LOC140749269			6222.08	6315.57	7649.35	8020.61	4494.25	5238.13
LOC140749270	LOC140749270	LOC140749270	uncharacterized LOC140749270			53.5702	28.9042	19.9112	12.4828	7.34354	4.46558
LOC140749271	LOC140749271	SLC22A family member	organic cation transporter protein-like	SLC22A	SLC22A family member	2.97612	0	2.74638	0.832186	0	6.25182
LOC140749272	LOC140749272	myogenesis-regulating glycosidase	myogenesis-regulating glycosidase			660.699	444.074	455.212	463.528	449.425	440.307
LOC140749273	Idh3a	Idh3a	isocitrate dehydrogenase [NAD] subunit alpha, mitochondrial	Idh3a	Isocitrate dehydrogenase (NAD+) 3 catalytic subunit alpha	858.115	846.105	743.582	775.598	845.976	802.019
LOC140749274	LOC140749274	scramblase 2	phospholipid scramblase 1-like	scramb2	scramblase 2	4.9602	1.31383	6.86594	2.49656	2.93742	0.893117
LOC140749275	LOC140749275	FucTC	alpha-(1,3)-fucosyltransferase C-like	FucTC	alpha1,3-fucosyltransferase C	31.7453	39.4148	8.92573	5.82531	10.281	8.03805
LOC140749276	vap	vacuolar peduncle	RAS p21 protein activator vap	vap	vacuolar peduncle	5107.02	5654.72	4665.41	5375.09	5448.9	7037.76
LOC140749277	ksh	kish	transmembrane protein 167A-like protein ksh	ksh	kish	1742.02	1939.21	1886.07	1724.29	1843.23	2031.84
LOC140749278	LOC140749278	LOC140749278	uncharacterized LOC140749278			0	0	4.11957	9.98624	4.40612	4.46558
LOC140749279	LOC140749279	Chsy	chondroitin sulfate synthase 1-like	Chsy	Chondroitin sulfate synthase	1344.22	1100.99	1347.78	2063.82	1595.02	2087.21
LOC140749280	LOC140749280	LOC140749280	uncharacterized LOC140749280			3089.21	3195.23	3792.75	3164.81	3864.17	2851.72
LOC140749281	LOC140749281	Vha36-1	V-type proton ATPase subunit D-like	Vha36-1	Vacuolar H[+] ATPase 36kD subunit 1	54.5622	52.5531	17.8515	23.3012	54.3422	58.9457
LOC140749282	LOC140749282	LOC140749282	uncharacterized LOC140749282			746.015	1341.42	267.772	262.971	133.652	263.469
LOC140749284	ND-B16.6	ND-B16.6	NADH dehydrogenase (ubiquinone) B16.6 subunit	ND-B16.6	NADH dehydrogenase (ubiquinone) B16.6 subunit	4760.8	5466.84	5442.63	5266.08	4749.8	4843.37
LOC140749285	IleRS	Isoleucyl-tRNA synthetase	Isoleucyl-tRNA synthetase	IleRS	Isoleucyl-tRNA synthetase	21508.4	18573.6	17339.9	20667.4	15729.9	20356.8
LOC140749286	LOC140749286	rumpelstiltskin	uncharacterized LOC140749286	rump	rumpelstiltskin	3171.55	4790.22	7634.93	7350.7	5537.03	6200.91
LOC140749287	Ras85D	Ras oncogene at 85D	GTPase ras-like protein 1	Ras85D	Ras oncogene at 85D	6794.49	6075.14	6428.58	7189.26	6172.98	6656.4
LOC140749288	Snx27	Sorting nexin 27	sorting nexin 27	Snx27	Sorting nexin 27	1975.15	2717	2381.11	3243.86	2295.59	3734.12
LOC140749289	LOC140749289	LOC140749289	uncharacterized LOC140749289			0	0	0	0	39.6551	33.9384
LOC140749290	rb	ruby	adaptor related protein complex 3 subunit ruby	rb	ruby	1354.14	1583.16	1327.87	1402.23	1238.12	1219.1
LOC140749291	LOC140749291	Importin beta11	importin-11-like	Impbeta11	Importin beta11	6160.57	5535.16	6988.16	6785.65	6805.99	8074.67
LOC140749292	LOC140749292	organic cation transporter protein-like	organic cation transporter protein-like			0	0	0.686594	0.832186	0	0.893117
LOC140749293	LOC140749293	RNA-binding protein MEX3A	RNA-binding protein MEX3A			16648.4	12082	13808.8	12106.6	15942.8	12596.5
LOC140749294	LOC140749294	Ubiquitin-63E	polyubiquitin-A-like	Ubi-p63E	Ubiquitin-63E	35198.6	29703	32334.5	28387.5	39099.9	34180.5
LOC140749295	LOC140749295	LOC140749295	uncharacterized LOC140749295			0	0	0	0	0	0
LOC140749296	Dsor1	Downstream of raf1	mitogen-activated protein kinase kinase 1	Dsor1	Downstream of raf1	623.994	1087.85	780.658	1244.95	605.108	1135.15
LOC140749297	LOC140749297	Rsbp15	uncharacterized LOC140749297	Rsbp15	Radial spoke binding protein 15	0.992041	1.31383	0	0	1.46871	0
LOC140749298	LOC140749298	LOC140749298	uncharacterized LOC140749298			0	0	0	0	0	0
LOC140749299	pygo	pygopus	pygopus family PHD finger	pygo	pygopus	598.2	1127.26	633.727	1067.7	398.02	1075.31
LOC140749300	LOC140749300	groucho	protein groucho-like	gro	groucho	5241.94	5893.83	5996.72	6282.18	5581.09	7205.67
LOC140749301	rump	rumpelstiltskin	heterogeneous nuclear ribonucleoprotein rumpelstiltskin	rump	rumpelstiltskin	15852.8	20570.6	24750.4	21366.4	20397.4	21743.8
LOC140749302	LOC140749302	Cytochrome P450 4c3	cytochrome P450 4C1-like	Cyp4c3	Cytochrome P450 4c3	16058.2	1978.62	3086.24	1029.41	4926.05	2190.82
LOC140749303	Ubqn	Ubiquilin	ubiquilin	Ubqn	Ubiquilin	5330.23	6378.63	6482.14	7347.37	6014.36	7927.3
LOC140749304	LOC140749304	LOC140749304	uncharacterized LOC140749304			0	0	0	0	0	0
LOC140749305	Ptpmeg2	Ptpmeg2	Protein tyrosine phosphatase Meg2	Ptpmeg2	Protein tyrosine phosphatase Meg2	4906.63	3398.87	4070.13	3969.53	3845.08	3327.75
LOC140749306	SK	SK	small conductance calcium-activated potassium channel	SK	small conductance calcium-activated potassium channel	0	3.94148	2.05978	4.99312	5.87483	1.78623
LOC140749307	LOC140749307	LOC140749307	uncharacterized LOC140749307			2.97612	0	4.11957	0	0	0
LOC140749308	CrzR	Corazonin receptor	corazonin receptor	CrzR	Corazonin receptor	64.4826	166.856	42.5689	210.543	104.278	168.799
LOC140749309	LOC140749309	LOC140749309	uncharacterized LOC140749309			1.98408	3.94148	0	1.66437	0	0
LOC140749310	LOC140749310	Dscam3	cell adhesion molecule Dscam2-like	Dscam3	Down syndrome cell adhesion molecule 3	12.8965	2.62766	4.80616	6.65749	7.34354	8.03805
LOC140749312	mRpL2	mRpL2	mitochondrial ribosomal protein L2	mRpL2	mitochondrial ribosomal protein L2	1781.7	1792.06	2427.8	1990.59	2013.6	2017.55
LOC140749313	Atg7	Autophagy-related 7	Autophagy-related 7	Atg7	Autophagy-related 7	3812.41	3405.44	3498.89	3095.73	3671.77	3197.36
LOC140749314	LOC140749314	Iruka	E3 ubiquitin-protein ligase Iruka-like	Iru	Iruka	1479.13	1005.08	1040.88	970.329	995.784	927.948
LOC140749316	LOC140749316	U6atac minor spliceosomal RNA	U6atac minor spliceosomal RNA			0	0	0	0	0	0
LOC140749317	mnb	minibrain	minibrain	mnb	minibrain	13291.4	10531.6	12564.7	12173.2	13732.4	12268.7
LOC140749318	LOC140749318	U6atac minor spliceosomal RNA	U6atac minor spliceosomal RNA			0	0	0	0	0	0
LOC140749323	LOC140749323	Dscam3	cell adhesion molecule Dscam1-like	Dscam3	Down syndrome cell adhesion molecule 3	108.132	153.718	30.2102	73.2324	120.434	179.516
LOC140749328	LOC140749328	5S ribosomal RNA	5S ribosomal RNA			2.97612	5.25531	1.37319	0	2.93742	2.67935
LOC140749349	LOC140749349	5S ribosomal RNA	5S ribosomal RNA			0	0	0.686594	0	0	0
LOC140749354	LOC140749354	Ugt49B1	UDP-glucosyltransferase 2-like	Ugt49B1	UDP-glycosyltransferase family 49 member B1	0.992041	0	0	0	0	0.893117
LOC140749360	LOC140749360	5S ribosomal RNA	5S ribosomal RNA			0	0	0	0.832186	0	1.78623
LOC140749362	LOC140749362	5S ribosomal RNA	5S ribosomal RNA			0	0	0.686594	0	0	0
LOC140749363	LOC140749363	5S ribosomal RNA	5S ribosomal RNA			0	2.62766	0	0	0	0
LOC140749366	LOC140749366	U5 spliceosomal RNA	U5 spliceosomal RNA			0	0	1.37319	0	0	0.893117
LOC140749367	LOC140749367	U6 spliceosomal RNA	U6 spliceosomal RNA			0	0	0	0	0	0
LOC140749368	TRNAA-CGC	transfer RNA alanine (anticodon CGC)	transfer RNA alanine (anticodon CGC)			0	0	0.686594	0	0	0
LOC140749370	Corin	Corin	corin serine peptidase	Corin	Corin	42.6577	36.7872	82.3913	72.4002	86.6537	233.997
LOC140749373	TRNAC-GCA	transfer RNA cysteine (anticodon GCA)	transfer RNA cysteine (anticodon GCA)			0	0	0	0	0	0
LOC140749374	TRNAL-CAA	transfer RNA leucine (anticodon CAA)	transfer RNA leucine (anticodon CAA)			0.992041	0	0	0	0	0
LOC140749377	TRNAF-GAA	transfer RNA phenylalanine (anticodon GAA)	transfer RNA phenylalanine (anticodon GAA)			0	0	0	0.832186	0	0
LOC140749378	TRNAF-GAA	transfer RNA phenylalanine (anticodon GAA)	transfer RNA phenylalanine (anticodon GAA)			0	0	0	0.832186	0	0
LOC140749379	TRNAS-GCU	transfer RNA serine (anticodon GCU)	transfer RNA serine (anticodon GCU)			0.992041	1.31383	0	0.832186	1.46871	2.67935
LOC140749380	TRNAL-CAA	transfer RNA leucine (anticodon CAA)	transfer RNA leucine (anticodon CAA)			0.992041	0	0	0	0	0
LOC140749381	TRNAL-UAA	transfer RNA leucine (anticodon UAA)	transfer RNA leucine (anticodon UAA)			0	0	1.37319	0	0	0
LOC140749383	TRNAF-GAA	transfer RNA phenylalanine (anticodon GAA)	transfer RNA phenylalanine (anticodon GAA)			0	0	0	0.832186	0	0
LOC140749384	TRNAF-GAA	transfer RNA phenylalanine (anticodon GAA)	transfer RNA phenylalanine (anticodon GAA)			0	0	0	0.832186	0	0
LOC140749385	Eaf	ELL-associated factor	ELL-associated factor	Eaf	ELL-associated factor	4991.95	3691.86	3970.58	4773.42	4099.16	4574.54
LOC140749386	Syn2	Syntrophin-like 2	Syntrophin-like 2	Syn2	Syntrophin-like 2	636.89	976.174	576.053	985.309	450.893	962.78
LOC140749387	LOC140749387	Transmembrane protein 126	uncharacterized LOC140749387	Tmem126	Transmembrane protein 126	1023.79	1129.89	1106.79	932.881	915.005	978.856
LOC140749388	Slh	SLY-1 homologous	sec1 family domain containing Slh	Slh	SLY-1 homologous	6025.65	7508.53	7152.94	7031.98	6554.84	7112.78
LOC140749389	Cda4	Chitin deacetylase-like 4	chitin deacetylase Cda4	Cda4	Chitin deacetylase-like 4	20381.5	14227.4	8307.79	6751.53	23643.3	10084.2
LOC140749390	LOC140749390	CaMKI	calcium/calmodulin-dependent protein kinase type 1-like	CaMKI	Calcium/calmodulin-dependent protein kinase I	2660.65	3412.01	2662.61	3445.25	2759.7	4052.96
LOC140749391	LOC140749391	LOC140749391	uncharacterized LOC140749391			8.92837	19.7074	15.1051	27.4622	5.87483	15.183
LOC140749392	LOC140749392	transmembrane protein 177	transmembrane protein 177			1909.68	2826.04	1861.36	1978.94	2097.31	2669.53
LOC140749393	Tsp97E	Tetraspanin 97E	Tetraspanin 97E	Tsp97E	Tetraspanin 97E	12574.1	6917.3	9083.64	7314.92	10357.3	7320.88
LOC140749394	DMAP1	DMAP1	DNA methyltransferase 1 associated protein 1	DMAP1	DNA methyltransferase 1 associated protein 1	3782.65	3155.81	3714.48	3035.82	3508.74	2987.48
LOC140749395	LOC140749395	LOC140749395	uncharacterized LOC140749395			0	0	0	0	0	0
LOC140749396	Bka	Bekka	FCF1 rRNA-processing protein Bka	Bka	Bekka	1219.22	1430.76	1360.83	1296.55	1132.37	1459.35
LOC140749397	LOC140749397	VWFA and cache domain-containing protein 1-like	VWFA and cache domain-containing protein 1-like			1911.66	2853.63	2860.35	3044.97	2349.93	2759.73
LOC140749399	bru3	bruno 3	CUGBP Elav-like family member bruno 3	bru3	bruno 3	0	0	2.74638	0.832186	0	0.893117
LOC140749400	LOC140749400	UBX domain-containing protein 1-B	UBX domain-containing protein 1-B			5223.09	6150.03	7938.4	7367.35	6227.32	6624.25
LOC140749401	RNaseX25	Ribonuclease X25	Ribonuclease X25	RNaseX25	Ribonuclease X25	6226.05	5004.37	6524.02	5514.9	6662.06	5862.42
LOC140749402	LOC140749402	Peroxidase	peroxidase-like	Pxd	Peroxidase	1.98408	2.62766	0.686594	1.66437	4.40612	8.03805
LOC140749404	Mad	Mothers against dpp	mothers against decapentaplegic homolog 1	Mad	Mothers against dpp	2577.32	2878.6	2921.46	3367.86	2383.71	3434.03
LOC140749405	LOC140749405	HIP-R	putative protein FAM10A4	HIP-R	Hsc/Hsp70-interacting protein related	9506.72	14496.8	16895	16667	14863.3	16660.2
LOC140749406	mRpL38	mRpL38	mitochondrial ribosomal protein L38	mRpL38	mitochondrial ribosomal protein L38	3477.1	4342.2	4103.09	4230	3457.34	4006.52
LOC140749407	LOC140749407	LOC140749407	uncharacterized LOC140749407			0	0	0	0	0	0
LOC140749408	scat	scattered	VPS54 subunit of GARP complex scat	scat	scattered	3393.77	3511.86	2558.94	2965.91	2812.57	2809.75
LOC140749409	Alg7	Alg7	Alg7 dolichyl-phosphate N-acetylglucosaminephosphotransferase	Alg7	ALG7 dolichyl-phosphate N-acetylglucosaminephosphotransferase	2916.6	2275.55	2017.9	1872.42	1822.67	1865.72
LOC140749410	crp	cropped	transcription factor cropped	crp	cropped	2398.75	3100.63	2536.28	3404.47	2035.63	2603.44
LOC140749411	LOC140749411	LOC140749411	uncharacterized LOC140749411			706.333	1099.67	575.366	867.138	715.261	935.093
LOC140749412	LOC140749412	Stard7	START domain-containing protein 10-like	Stard7	StAR related lipid transfer domain containing 7	0	0	0	0.832186	2.93742	0
LOC140749413	LOC140749413	putative fatty acyl-CoA reductase CG5065	putative fatty acyl-CoA reductase CG5065			230.153	2.62766	78.2718	4.99312	95.466	5.3587
LOC140749414	LOC140749414	putative fatty acyl-CoA reductase CG5065	putative fatty acyl-CoA reductase CG5065			1538.65	546.552	307.594	354.511	174.776	275.973
LOC140749415	LOC140749415	LOC140749415	uncharacterized LOC140749415			0	1.31383	0.686594	2.49656	5.87483	8.03805
LOC140749416	Ssb-c31a	Ssb-c31a	single stranded-binding protein c31A	Ssb-c31a	Single stranded-binding protein c31A	3653.69	5251.37	5820.26	5785.36	4294.5	5943.69
LOC140749417	LOC140749417	ethanolaminephosphotransferase 1	ethanolaminephosphotransferase 1			858.115	561.005	809.495	713.184	934.098	864.537
LOC140749418	Synj	Synaptojanin	synaptojanin	Synj	Synaptojanin	294.636	712.095	694.834	1447.17	450.893	1136.04
LOC140749419	TppII	Tripeptidyl-peptidase II	Tripeptidyl-peptidase II	TppII	Tripeptidyl-peptidase II	7358.96	8165.44	10153.4	9615.08	8552.28	10308.4
LOC140749420	LOC140749420	progestin and adipoQ receptor family member 3	progestin and adipoQ receptor family member 3			1212.27	830.339	887.767	729.828	881.225	848.461
LOC140749422	LOC140749422	transmembrane protein 145	transmembrane protein 145			3651.7	3384.42	2116.08	2501.55	2232.44	2874.94
LOC140749423	Atet	Atet	ABC transporter expressed in trachea	Atet	ABC transporter expressed in trachea	3307.46	1782.86	2587.09	2013.89	3477.9	2253.33
LOC140749424	LOC140749424	aubergine	piwi-like protein Siwi	aub	aubergine	12220.9	15624	18067	17092.3	16662.5	16478.9
LOC140749425	LOC140749425	triokinase/FMN cyclase-like	triokinase/FMN cyclase-like			2961.24	1985.19	2235.55	1275.74	5205.1	3576.93
LOC140749426	Stlk	Ste20-like kinase	Ste20-like kinase	Stlk	Ste20-like kinase	1151.76	1237.63	1236.56	1104.31	1192.59	940.452
LOC140749427	Ask1	Ask1	apoptotic signal-regulating kinase 1	Ask1	Apoptotic signal-regulating kinase 1	653.755	1116.75	595.277	1087.67	571.327	1103
LOC140749428	LOC140749428	glutamyl aminopeptidase-like	glutamyl aminopeptidase-like			2685.45	3095.38	4541.82	4091.03	5954.14	4728.16
LOC140749429	shop	shopper	sulfite oxidase	shop	shopper	1190.45	932.818	874.721	763.115	790.165	680.555
LOC140749430	LOC140749430	Odorant receptor 13a	odorant receptor 82a-like	Or13a	Odorant receptor 13a	0	3.94148	2.05978	7.48968	7.34354	5.3587
LOC140749431	GCC88	GCC88	GRIP and coiled-coil domain containing 88 kDa	GCC88	GRIP and coiled-coil domain containing 88 kDa	3957.25	3289.83	2302.84	2286.02	1747.76	1513.83
LOC140749432	LOC140749432	ATP-binding cassette sub-family G member 4-like	ATP-binding cassette sub-family G member 4-like			1527.74	120.872	1590.15	432.737	2367.56	684.127
LOC140749433	LOC140749433	beaten path IIIc	uncharacterized LOC140749433	beat-IIIc	beaten path IIIc	11.9045	6.56914	93.3768	63.2462	92.5286	54.4801
LOC140749434	LOC140749434	LOC140749434	uncharacterized LOC140749434			0.992041	0	0	0.832186	0	1.78623
LOC140749435	LOC140749435	LOC140749435	uncharacterized LOC140749435			185.512	10.5106	148.304	29.9587	174.776	53.587
LOC140749436	LOC140749436	nAChRbeta1	neuronal acetylcholine receptor subunit alpha-3-like	nAChRbeta1	nicotinic Acetylcholine Receptor beta1	216.265	285.101	123.587	210.543	226.181	182.196
LOC140749437	LOC140749437	ninaB	carotenoid isomerooxygenase-like	ninaB	neither inactivation nor afterpotential B	125.989	3.94148	50.808	10.8184	287.867	32.1522
LOC140749438	LOC140749438	ninaB	carotenoid isomerooxygenase-like	ninaB	neither inactivation nor afterpotential B	14343.9	350.792	2637.9	388.631	26978.7	1044.05
LOC140749439	LOC140749439	ninaB	carotenoid isomerooxygenase-like	ninaB	neither inactivation nor afterpotential B	3885.82	43.3563	270.518	44.9381	2524.71	100.922
LOC140749440	LOC140749440	ninaB	carotenoid isomerooxygenase-like	ninaB	neither inactivation nor afterpotential B	86.3075	17.0798	26.7772	14.1472	42.5925	12.5036
LOC140749441	LOC140749441	LOC140749441	uncharacterized LOC140749441			219.241	15.7659	22.6576	4.16093	48.4673	2.67935
LOC140749442	LOC140749442	gasoline	juvenile hormone esterase-like	gas	gasoline	89.2837	38.101	43.942	33.2875	33.7803	19.6486
LOC140749443	U2af38	U2af38	U2 small nuclear riboprotein auxiliary factor 38	U2af38	U2 small nuclear riboprotein auxiliary factor 38	8805.35	11966.3	13157.2	12923.9	9846.22	12208.9
LOC140749444	LOC140749444	gamma-butyrobetaine dioxygenase-like	gamma-butyrobetaine dioxygenase-like			299.596	367.872	155.857	223.858	121.903	132.181
LOC140749445	Pi3K21B	Pi3K21B	phosphatidylinositol 3-kinase regulatory subunit alpha	Pi3K21B	Pi3K21B	1993.01	1986.51	1831.15	1988.93	2345.53	2291.74
LOC140749446	mei-9	meiotic 9	DNA repair endonuclease XPF mei-9	mei-9	meiotic 9	1026.76	1274.41	961.919	1024.42	1499.55	1290.55
LOC140749447	Pcmt	Pcmt	Protein-L-isoaspartate (D-aspartate) O-methyltransferase	Pcmt	Protein-L-isoaspartate (D-aspartate) O-methyltransferase	2055.51	1861.69	2076.95	1829.98	1887.29	1751.4
LOC140749448	LOC140749448	COX7AL2	uncharacterized LOC140749448	COX7AL2	Cytochrome c oxidase subunit 7A-like 2	5721.1	6720.23	6418.97	6278.01	5626.62	6071.41
LOC140749449	frtz	fritz	WD repeat-containing and planar cell polarity effector protein fritz	frtz	fritz	2430.5	2580.36	3032	2557.31	2624.58	2560.57
LOC140749450	Mdh1	Malate dehydrogenase 1	malate dehydrogenase 1	Mdh1	Malate dehydrogenase 1	6503.82	8365.14	7698.1	8641.42	7132.04	7978.21
LOC140749451	LOC140749451	ubiquitin thioesterase otubain-like	ubiquitin thioesterase otubain-like			5110.99	6538.92	7023.86	6253.88	5610.46	5929.4
LOC140749452	BCAS2	BCAS2	BCAS2 pre-mRNA processing factor	BCAS2	BCAS2	862.083	1037.92	1242.05	1157.57	1326.24	1501.33
LOC140749453	PolZ2	PolZ2	DNA polymerase zeta subunit 2	PolZ2	DNA polymerase zeta subunit 2	646.81	718.664	400.285	347.854	301.085	321.522
LOC140749454	CCDC53	CCDC53	Coiled-coil domain containing 53	CCDC53	Coiled-coil domain containing 53	1243.03	927.563	903.558	827.193	917.942	820.774
LOC140749455	RpL36A	Ribosomal protein L36A	ribosomal protein L36A	RpL36A	Ribosomal protein L36A	77688.7	81777.9	63240.8	65749.4	71508.4	60923.1
LOC140749456	LOC140749456	LOC140749456	uncharacterized LOC140749456			0	0	0	0	0	0
LOC140749457	Rab3-GAP	Rab3-GAP	Rab3 GTPase activating protein	Rab3-GAP	Rab3 GTPase activating protein	5150.67	4632.56	2153.16	2678.81	1731.61	1451.31
LOC140749458	LOC140749458	Serine protease 7	phenoloxidase-activating enzyme 1-like	Sp7	Serine protease 7	115446	79512.9	111549	72252.1	131157	70567.8
LOC140749459	LOC140749459	LOC140749459	uncharacterized LOC140749459			72.419	95.9094	218.337	291.265	20.5619	24.1142
LOC140749460	LOC140749460	acyl-CoA Delta-9 desaturase	acyl-CoA Delta-9 desaturase			319.437	211.526	346.73	401.946	198.276	243.821
LOC140749461	LOC140749461	acyl-CoA Delta(11) desaturase-like	acyl-CoA Delta(11) desaturase-like			0	0	0	0	0	0
LOC140749462	Cad88C	Cadherin 88C	cadherin 88C	Cad88C	Cadherin 88C	1473.18	747.568	3148.72	1175.88	2336.71	936.879
LOC140749463	LOC140749463	bazooka	uncharacterized LOC140749463	baz	bazooka	3248.93	3275.37	2937.94	3790.61	2912.45	3932.39
LOC140749464	ND-MWFE	ND-MWFE	NADH dehydrogenase (ubiquinone) MWFE subunit	ND-MWFE	NADH dehydrogenase (ubiquinone) MWFE subunit	1879.92	2791.88	2320.69	2613.9	1806.51	2529.31
LOC140749465	eff	effete	ubiquitin-conjugating enzyme E2 eff	eff	effete	50127.8	43247.3	56331	51150.3	50340	52806.4
LOC140749466	LOC140749466	anaphase-promoting complex subunit 11-like	anaphase-promoting complex subunit 11-like			1745	2396.42	2113.34	2608.07	2142.84	2224.75
LOC140749467	LOC140749467	LOC140749467	uncharacterized LOC140749467			11720	13736.1	13219.7	13485.6	15377.4	16108.3
LOC140749468	CDase	Ceramidase	neutral ceramidase	CDase	Ceramidase	3985.03	529.473	713.372	513.459	2416.02	724.318
LOC140749469	LOC140749469	DDB1- and CUL4-associated factor 8	DDB1- and CUL4-associated factor 8			12259.6	8834.18	9627.43	8132.13	10167.9	9569.75
LOC140749470	LOC140749470	LOC140749470	uncharacterized LOC140749470			60178.2	84756.4	89036.2	86624	82976.1	89470.6
LOC140749471	LOC140749471	l(2)efl	uncharacterized LOC140749471	l(2)efl	lethal (2) essential for life	38944.5	16485.9	15962.6	13607.1	9915.24	9851.08
LOC140749472	LOC140749472	LOC140749472	uncharacterized LOC140749472			3233.06	5440.56	3700.74	4743.46	3429.43	4679.04
LOC140749473	LOC140749473	LOC140749473	uncharacterized LOC140749473			18213.9	1684.33	5947.97	854.655	8000.05	4829.08
LOC140749474	RnrL	RnrL	Ribonucleoside diphosphate reductase large subunit	RnrL	Ribonucleoside diphosphate reductase large subunit	7175.43	15865.8	14997.3	18184.1	11554.3	18126.7
LOC140749475	LOC140749475	bruno 1	CUGBP Elav-like family member 1-A	bru1	bruno 1	577.368	291.67	447.66	440.227	348.084	348.316
LOC140749476	dac	dachshund	dachshund family transcription factor	dac	dachshund	2005.91	220.723	2042.62	3674.1	2605.49	1984.51
LOC140749477	LOC140749477	l(2)efl	alpha-crystallin A chain-like	l(2)efl	lethal (2) essential for life	39352.3	14213	20114.5	16968.3	27545.6	12989.5
LOC140749478	LOC140749478	LOC140749478	uncharacterized LOC140749478			6.94428	1.31383	0.686594	1.66437	1.46871	0.893117
LOC140749479	LOC140749479	nubbin	uncharacterized LOC140749479	nub	nubbin	1892.81	2933.78	2089.99	2648.85	1937.23	2992.83
LOC140749480	Reph	Reph	Regulator of eph expression	Reph	Regulator of eph expression	233.13	323.202	300.042	476.011	406.832	339.384
LOC140749481	LOC140749481	mesoderm induction early response protein 1	mesoderm induction early response protein 1			5558.4	5671.8	5561.41	4965.66	4917.23	4537.93
LOC140749482	LOC140749482	LOC140749482	uncharacterized LOC140749482			3.96816	2.62766	3.43297	6.65749	89.5912	75.9149
LOC140749483	Dbp21E2	DEAD box protein 21E2	putative ATP-dependent RNA helicase Dbp21E2	Dbp21E2	DEAD box protein 21E2	1490.04	1767.1	1646.45	1534.55	2191.31	2161.34
LOC140749484	LOC140749484	putative fatty acyl-CoA reductase CG5065	putative fatty acyl-CoA reductase CG5065			14.8806	2.62766	0	8.32186	2.93742	5.3587
LOC140749485	GABA-B-R3	GABA-B-R3	gamma-aminobutyric acid type B receptor subunit 3	GABA-B-R3	metabotropic GABA-B receptor subtype 3	0	1.31383	480.616	454.374	92.5286	93.7773
LOC140749486	LOC140749486	LOC140749486	uncharacterized LOC140749486			187.496	250.941	220.397	352.015	208.556	239.355
LOC140749487	LOC140749487	LOC140749487	uncharacterized LOC140749487			0	0	0	0	0	0
LOC140749488	mRpL46	mRpL46	mitochondrial ribosomal protein L46	mRpL46	mitochondrial ribosomal protein L46	1324.37	1792.06	1764.55	1633.58	1562.7	1955.03
LOC140749489	LOC140749489	LOC140749489	uncharacterized LOC140749489			2423.56	2061.4	1739.14	1780.05	1382.05	1244.11
LOC140749490	RpL9	Ribosomal protein L9	ribosomal protein L9	RpL9	Ribosomal protein L9	158980	160252	137401	138089	146408	125082
LOC140749491	grp	grapes	serine/threonine-protein kinase grp	grp	grapes	1859.08	1447.84	1579.85	1463.82	1768.32	1526.34
LOC140749492	tank	tank	EI24 domain-containing protein tank	tank	tank	2150.74	1786.81	1959.54	1708.48	2502.68	1835.35
LOC140749493	LOC140749493	O-acyltransferase like protein-like	O-acyltransferase like protein-like			400.784	469.037	474.437	468.521	477.33	434.948
LOC140749494	LOC140749494	galectin	galectin-8-like	galectin	galectin	5082.22	3270.12	4094.85	3485.2	4083.01	3128.59
LOC140749495	LOC140749495	Ugt36D1	UDP-glucosyltransferase 2-like	Ugt36D1	UDP-glycosyltransferase family 36 member D1	10.9124	17.0798	17.8515	1.66437	39.6551	4.46558
LOC140749496	LOC140749496	l(2)efl	protein lethal(2)essential for life-like	l(2)efl	lethal (2) essential for life	4668.54	2720.94	2803.36	1788.37	1655.23	1109.25
LOC140749497	SpdS	Spermidine Synthase	Spermidine Synthase	SpdS	Spermidine Synthase	3179.49	3904.7	3477.6	3438.59	3165.06	3567.11
LOC140749498	Atg10	Autophagy-related 10	Autophagy-related 10	Atg10	Autophagy-related 10	74.403	84.085	503.274	340.364	118.965	128.609
LOC140749499	LOC140749499	condensin-2 complex subunit D3-like	condensin-2 complex subunit D3-like			2864.02	2724.88	3054.66	3091.57	3021.13	2882.98
LOC140749500	LOC140749500	RecQ5 helicase	uncharacterized LOC140749500	RecQ5	RecQ5 helicase	4686.4	4086	3943.11	3784.78	4461.93	3969.01
LOC140749501	LOC140749501	DNA polymerase beta-like	DNA polymerase beta-like			1762.86	1284.92	1755.62	1548.7	1655.23	1493.29
LOC140749502	LOC140749502	ATP-binding cassette sub-family C member 10	ATP-binding cassette sub-family C member 10			511.893	947.27	554.768	853.823	453.831	810.057
LOC140749503	LOC140749503	LOC140749503	uncharacterized LOC140749503			0	0	0	0	0	0
LOC140749504	LOC140749504	acyl-CoA Delta-9 desaturase-like	acyl-CoA Delta-9 desaturase-like			12.8965	13.1383	7.55254	31.6231	10.281	45.549
LOC140749505	LOC140749505	LOC140749505	uncharacterized LOC140749505			33.7294	18.3936	4.80616	5.82531	19.0932	10.7174
LOC140749506	LOC140749506	l(2)efl	protein lethal(2)essential for life-like	l(2)efl	lethal (2) essential for life	1267.83	148.463	460.705	194.732	668.262	123.25
LOC140749507	ds	dachsous	dachsous cadherin-related 1	ds	dachsous	11996.7	9141.61	11489.5	8312.71	14296.4	13685.2
LOC140749508	LOC140749508	rosy	xanthine dehydrogenase-like	ry	rosy	2526.73	922.307	2015.15	1319.02	1922.54	846.675
LOC140749509	Syt1	Synaptotagmin 1	Synaptotagmin 1	Syt1	Synaptotagmin 1	236.106	207.585	146.245	119.003	193.869	150.937
LOC140749510	L2HGDH	L2HGDH	L-2-hydroxyglutarate dehydrogenase	L2HGDH	L-2-hydroxyglutarate dehydrogenase	1620.99	1332.22	1735.71	1609.45	1574.45	1444.17
LOC140749511	LOC140749511	PGAP2	post-GPI attachment to proteins factor 2-like	PGAP2	Post-GPI attachment to proteins 2	965.255	705.526	915.917	774.766	937.035	869.896
LOC140749512	Syn1	Syntrophin-like 1	Syntrophin-like 1	Syn1	Syntrophin-like 1	19.8408	44.6702	20.5978	44.9381	19.0932	50.0145
LOC140749513	LOC140749513	uridine phosphorylase 1	uridine phosphorylase 1			20805.1	3436.97	8267.28	3882.15	13544.4	3342.94
LOC140749514	LOC140749514	metabotropic glycine receptor	metabotropic glycine receptor			0	1.31383	0	3.32875	1.46871	4.46558
LOC140749515	LOC140749515	phospholipase A1-like	phospholipase A1-like			247.018	433.563	309.654	302.084	277.586	281.332
LOC140749516	LOC140749516	LOC140749516	uncharacterized LOC140749516			1502.94	1439.96	1347.78	1222.48	916.474	852.926
LOC140749517	ft	fat	cadherin-related tumor suppressor fat	ft	fat	16899.4	28659.8	22359.6	24564.5	22685.7	25773.6
LOC140749518	LOC140749518	pancreatic lipase-related protein 3-like	pancreatic lipase-related protein 3-like			8.92837	2.62766	3.43297	1.66437	10.281	6.25182
LOC140749519	heca	headcase	hdc homolog, cell cycle regulator	heca	headcase	42.6577	202.33	45.3152	123.996	48.4673	183.089
LOC140749520	LOC140749520	LOC140749520	uncharacterized LOC140749520			10.9124	43.3563	5.49276	23.3012	7.34354	45.549
LOC140749521	Sec6	Secretory 6	Exocyst complex component Sec6	Sec6	Secretory 6	2801.52	2841.81	3109.59	3120.7	4157.91	3978.83
LOC140749522	LOC140749522	LOC140749522	uncharacterized LOC140749522			22.8169	23.6489	24.7174	18.3081	17.6245	21.4348
LOC140749523	LOC140749523	LOC140749523	uncharacterized LOC140749523			14.8806	11.8245	13.7319	27.4622	42.5925	23.221
LOC140749524	LOC140749524	LOC140749524	uncharacterized LOC140749524			5529.63	4615.48	6576.2	5891.05	5695.65	5897.25
LOC140749525	LOC140749525	U4/U6.U5 tri-snRNP-associated protein 1	U4/U6.U5 tri-snRNP-associated protein 1			3802.49	3522.37	3826.39	3570.91	4216.66	3824.33
LOC140749526	LOC140749526	crooked legs	uncharacterized LOC140749526	crol	crooked legs	1382.9	1366.38	1550.33	1531.22	1668.45	1433.45
LOC140749527	Scox	Scox	Synthesis of cytochrome c oxidase	Scox	Synthesis of cytochrome c oxidase	1932.5	1769.73	1710.99	1538.71	1794.76	1765.69
LOC140749528	LOC140749528	epsilonTrypsin	trypsin, alkaline A-like	epsilonTry	epsilonTrypsin	1183.5	1083.91	1333.37	937.874	1082.44	829.705
LOC140749529	LOC140749529	trypsin, alkaline A-like	trypsin, alkaline A-like			2.97612	9.1968	24.0308	24.9656	10.281	3.57247
LOC140749530	LOC140749530	LOC140749530	uncharacterized LOC140749530			3844.16	4262.06	4668.84	4324.04	4441.37	4192.29
LOC140749531	LOC140749531	LOC140749531	uncharacterized LOC140749531			144710	17082.4	72011.4	8133.79	135150	9229.47
LOC140749532	kek1	kekkon 1	leucine-rich repeat, immunoglobulin-like domain-containing kekkon 1 protein	kek1	kekkon 1	3449.33	3666.89	3005.91	2648.02	2756.76	2423.03
LOC140749533	LOC140749533	Desaturase 1	acyl-CoA Delta-9 desaturase-like	Desat1	Desaturase 1	50.5941	1.31383	6.86594	0	1.46871	0.893117
LOC140749534	CPT2	CPT2	Carnitine palmitoyltransferase 2	CPT2	Carnitine palmitoyltransferase 2	4061.41	4216.07	2535.59	2771.18	2282.37	2203.32
LOC140749535	LOC140749535	uncharacterized protein CG5902	uncharacterized protein CG5902			2071.38	2275.55	2522.55	2841.92	2042.97	2547.17
LOC140749536	Pgm2a	Phosphoglucomutase 2a	phosphoglucomutase 2	Pgm2a	Phosphoglucomutase 2a	4182.44	1637.03	1831.83	1528.73	3160.66	2241.72
LOC140749537	LOC140749537	scab	integrin alpha-PS3-like	scb	scab	3764.79	4947.88	4122.31	6683.29	3303.12	4348.59
LOC140749538	LOC140749538	Parg	poly(ADP-ribose) glycohydrolase-like	Parg	Poly(ADP-ribose) glycohydrolase	3091.2	3103.26	3163.14	2967.58	2930.07	2469.47
LOC140749539	LOC140749539	myrosinase 1-like	myrosinase 1-like			583.32	672.68	298.669	706.526	255.555	221.493
LOC140749540	LOC140749540	phospholipase A1-like	phospholipase A1-like			538.678	302.18	442.167	409.436	467.049	403.689
LOC140749541	LOC140749541	pancreatic lipase-related protein 2-like	pancreatic lipase-related protein 2-like			365.071	208.899	98.8696	170.598	117.497	84.8461
LOC140749542	LOC140749542	lipase member H-A-like	lipase member H-A-like			0	1.31383	2.05978	4.99312	4.40612	2.67935
LOC140749543	Ccdc85	coiled-coil domain-containing protein 85	coiled-coil domain-containing protein 85			2666.61	2875.97	2579.54	2292.67	2529.11	2234.58
LOC140749544	LOC140749544	Serpin 28Dc	plasminogen activator inhibitor 1-like	Spn28Dc	Serpin 28Dc	4696.32	6583.59	1759.74	3339.56	760.791	1348.61
LOC140749545	LOC140749545	LOC140749545	uncharacterized LOC140749545			1928.53	1626.52	1772.79	1789.2	1736.01	2022.02
LOC140749546	Tmtc2	Tmtc2	Transmembrane O-mannosyltransferase targeting cadherins 2	Tmtc2	Transmembrane O-mannosyltransferase targeting cadherins 2	4.9602	2.62766	16.4783	26.63	23.4993	4.46558
LOC140749547	LOC140749547	LOC140749547	uncharacterized LOC140749547			0.992041	0	0	0	0	0
LOC140749548	spict	spichthyin	magnesium transporter spict	spict	spichthyin	1171.6	1194.27	898.752	882.95	1374.71	1395.05
LOC140749549	LOC140749549	LOC140749549	uncharacterized LOC140749549			1965.23	2195.41	2900.86	2703.77	2198.66	2633.8
LOC140749550	fusl	fuseless	transmembrane protein fuseless	fusl	fuseless	15.8726	3.94148	6.86594	18.3081	10.281	14.2899
LOC140749551	LOC140749551	LOC140749551	uncharacterized LOC140749551			18.8488	24.9627	10.9855	10.8184	71.9667	95.5635
LOC140749552	LOC140749552	ATP-binding cassette subfamily G member 4-like	ATP-binding cassette subfamily G member 4-like			205.352	126.127	90.6305	91.5405	177.714	105.388
LOC140749553	jvl	javelin-like	javelin-like	jvl	javelin-like	4729.06	5380.13	5059.51	5501.58	5062.63	4749.59
LOC140749554	LOC140749554	Zinc transporter 35C	proton-coupled zinc antiporter SLC30A2-like	ZnT35C	Zinc transporter 35C	459.315	568.888	338.491	386.967	516.985	594.816
LOC140749555	LOC140749555	dpr8	zwei Ig domain protein zig-8-like	dpr8	defective proboscis extension response 8	1.98408	1.31383	10.2989	9.98624	14.6871	7.14493
LOC140749556	LOC140749556	proton-coupled amino acid transporter-like protein pathetic	proton-coupled amino acid transporter-like protein pathetic			620.025	323.202	513.573	495.983	512.579	317.95
LOC140749557	LOC140749557	lysozyme-like	lysozyme-like			33.7294	73.5744	123.587	144.8	146.871	136.647
LOC140749558	Cpr97Eb	Cuticular protein 97Eb	Cuticular protein 97Eb	Cpr97Eb	Cuticular protein 97Eb	67075.8	2569.85	10837.9	1221.65	56521.7	836.85
LOC140749559	GABPI	beta4GalNAcTB pilot	zinc finger DHHC-type palmitoyltransferase GABPI	GABPI	beta4GalNAcTB pilot	816.449	642.462	611.756	636.623	575.733	535.87
LOC140749560	toc	toucan	toucan	toc	toucan	2769.78	5137.07	2606.31	4437.22	2899.23	3884.16
LOC140749561	LOC140749561	LOC140749561	uncharacterized LOC140749561			108.132	91.968	41.8823	55.7565	44.0612	44.6558
LOC140749562	LOC140749562	Cytochrome P450 4c3	cytochrome P450 4C1-like	Cyp4c3	Cytochrome P450 4c3	8.92837	14.4521	2.74638	9.15405	24.968	1.78623
LOC140749563	LOC140749563	Cytochrome P450 4c3	cytochrome P450 4C1-like	Cyp4c3	Cytochrome P450 4c3	381.936	22.3351	499.841	637.455	630.076	595.709
LOC140749564	LOC140749564	LOC140749564	uncharacterized LOC140749564			2015.83	509.765	2696.94	2601.41	2019.47	708.242
LOC140749565	jdp	jdp	DnaJ domain-containing protein	jdp	jdp	4995.92	2226.94	1958.85	2192.81	1681.67	1624.58
LOC140749566	LOC140749566	LOC140749566	uncharacterized LOC140749566			3010.84	3049.39	2832.89	2853.57	2354.34	2311.39
LOC140749567	rdgB	retinal degeneration B	retinal degeneration B	rdgB	retinal degeneration B	163.687	256.196	125.647	282.111	57.2796	171.478
LOC140749568	FIG4	FIG4	polyphosphoinositide phosphatase FIG4	FIG4	FIG4 phosphoinositide 5-phosphatase	1438.46	1338.79	1704.13	1561.18	1816.79	1412.91
LOC140749569	Trf	TBP-related factor	TATA-box binding protein-related factor	Trf	TBP-related factor	2915.61	2458.17	2655.75	2381.72	2355.81	2316.74
LOC140749570	l(2)dtl	lethal-(2)-denticleless	WD40 domain-containing protein denticleless	l(2)dtl	lethal-(2)-denticleless	894.821	810.632	742.209	738.982	680.012	780.584
LOC140749571	ry	rosy	xanthine dehydrogenase rosy	ry	rosy	1079.34	2851.01	779.285	1451.33	1233.71	2120.26
LOC140749572	LOC140749572	Tango1	uncharacterized LOC140749572	Tango1	Transport and Golgi organization 1	7201.22	11848.1	7663.77	10860.9	6725.21	10257.4
LOC140749573	ex	expanded	FERM domain containing expanded	ex	expanded	16039.3	19631.2	16021	19203.5	13168.4	16653.1
LOC140749574	LOC140749574	Argonaute 2	protein argonaute-2-like	AGO2	Argonaute 2	13499.7	9317.67	7230.53	6978.72	10599.7	11030
LOC140749575	LOC140749575	LOC140749575	uncharacterized LOC140749575			3.96816	2.62766	3.43297	9.98624	0	1.78623
LOC140749576	LOC140749576	transmembrane protein 62-like	transmembrane protein 62-like			2547.56	999.823	1093.06	902.922	1575.92	1033.34
LOC140749577	LOC140749577	ATP-binding cassette sub-family G member 1	ATP-binding cassette sub-family G member 1			173.607	43.3563	128.393	143.968	108.684	74.1287
LOC140749578	LOC140749578	Maltase A6	amino acid transporter heavy chain SLC3A1-like	Mal-A6	Maltase A6	2349.15	2006.22	2024.77	2009.73	1439.33	1357.54
LOC140749579	LOC140749579	ATP-binding cassette sub-family G member 4-like	ATP-binding cassette sub-family G member 4-like			3498.93	1336.16	2545.21	1309.03	2534.99	1187.85
LOC140749580	LOC140749580	ATP-binding cassette sub-family G member 1-like	ATP-binding cassette sub-family G member 1-like			2705.29	348.164	1362.2	703.198	2132.56	672.517
LOC140749581	LOC140749581	transmembrane protein 205	transmembrane protein 205			6659.57	1411.05	2241.73	3332.07	5200.69	3429.57
LOC140749582	LOC140749582	LOC140749582	uncharacterized LOC140749582			0.992041	0	0	1.66437	1.46871	1.78623
LOC140749583	LOC140749583	LOC140749583	uncharacterized LOC140749583			1596.19	1497.76	1809.86	1588.64	1647.89	1477.22
LOC140749584	me31B	me31B	ATP-dependent RNA helicase me31b	me31B	maternal expression at 31B	98882.6	106695	65348	72023.2	73511.8	73377.6
LOC140749585	LOC140749585	pancreatic triacylglycerol lipase-like	pancreatic triacylglycerol lipase-like			14.8806	14.4521	13.0453	8.32186	26.4367	18.7555
LOC140749586	LOC140749586	LOC140749586	uncharacterized LOC140749586			20.8329	19.7074	26.7772	39.1128	14.6871	25.0073
LOC140749587	LOC140749587	LOC140749587	uncharacterized LOC140749587			754.943	754.137	929.649	932.049	838.632	833.278
LOC140749588	LOC140749588	TLC domain-containing protein 5-like	TLC domain-containing protein 5-like			55.5543	53.8669	67.2863	59.9174	49.9361	44.6558
LOC140749589	LOC140749589	RNA-binding protein 7	RNA-binding protein 7			1672.58	1542.43	1877.15	1621.93	1838.82	1402.19
LOC140749590	LOC140749590	Msp300	uncharacterized LOC140749590	Msp300	Muscle-specific protein 300 kDa	49863.9	80408.9	51736.9	66125.5	48223.5	70278.5
LOC140749591	Fic	Fic	FIC domain protein adenylyltransferase	Fic	Fic domain-containing protein	1678.53	826.398	1750.82	1294.05	1605.3	1365.58
LOC140749592	Tbp	TATA binding protein	TATA binding protein	Tbp	TATA binding protein	856.131	1033.98	1104.04	1058.54	1110.34	1080.67
LOC140749593	LOC140749593	LOC140749593	uncharacterized LOC140749593			0	0	0	0	0	0
LOC140749594	LOC140749594	beaten path IIIc	uncharacterized LOC140749594	beat-IIIc	beaten path IIIc	37.6975	7.88297	26.0906	42.4415	95.466	79.4874
LOC140749595	LOC140749595	LOC140749595	uncharacterized LOC140749595			0	0	0	0	0	0
LOC140749596	LOC140749596	LOC140749596	uncharacterized LOC140749596			0.992041	0	0	0	5.87483	8.93117
LOC140749597	LOC140749597	LOC140749597	uncharacterized LOC140749597			616.057	629.324	645.399	619.147	693.23	541.229
LOC140749598	LOC140749598	Desaturase 1	acyl-CoA Delta-9 desaturase-like	Desat1	Desaturase 1	11.9045	1.31383	0	0.832186	2.93742	1.78623
LOC140749599	LOC140749599	ATP-binding cassette sub-family G member 1	ATP-binding cassette sub-family G member 1			219.241	36.7872	376.254	269.628	314.303	180.41
LOC140749601	Klp10A	Klp10A	kinesin-like protein 10A	Klp10A	Kinesin-like protein at 10A	8294.45	10517.2	9751.01	10343.2	8998.77	10623.6
LOC140749602	LOC140749602	LOC140749602	uncharacterized LOC140749602			0	0	0	0	0	0
LOC140749603	LOC140749603	LOC140749603	uncharacterized LOC140749603			9958.1	6235.43	4037.86	4111	7640.22	6771.61
LOC140749604	LOC140749604	santa-maria	protein peste-like	santa-maria	scavenger receptor acting in neural tissue and majority of rhodopsin is absent	1216.24	1236.31	836.272	595.845	923.817	654.655
LOC140749605	LOC140749605	Ceramidase	neutral ceramidase-like	CDase	Ceramidase	3.96816	2.62766	10.9855	10.8184	29.3742	7.14493
LOC140749606	LOC140749606	ecdysone oxidase-like	ecdysone oxidase-like			1.98408	1.31383	0	1.66437	0	2.67935
LOC140749607	LOC140749607	La related protein 7	la-related protein 7-like	Larp7	La related protein 7	1956.3	2375.4	2449.77	2369.23	2430.71	2343.54
LOC140749608	LOC140749608	LOC140749608	uncharacterized LOC140749608			0	0	0	0	0	0
LOC140749610	JMJD6	JMJD6	Bifunctional arginine demethylase and lysyl-hydroxylase PSR	JMJD6	Jumonji domain containing 6	2740.02	3121.66	2887.82	2913.48	2642.2	2783.84
LOC140749611	LOC140749611	putative fatty acyl-CoA reductase CG5065	putative fatty acyl-CoA reductase CG5065			0	0	0	0	0	0
LOC140749612	LOC140749612	putative fatty acyl-CoA reductase CG5065	putative fatty acyl-CoA reductase CG5065			0	0	0	0	0	0.893117
LOC140749613	LOC140749613	putative fatty acyl-CoA reductase CG5065	putative fatty acyl-CoA reductase CG5065			179.559	0	2.05978	0	0	3.57247
LOC140749614	LOC140749614	Integrin alphaPS4 subunit	integrin alpha-PS4-like	ItgaPS4	Integrin alphaPS4 subunit	1348.18	759.393	161.35	169.766	121.903	160.761
LOC140749615	chm	chameau	lysine acetyltransferase chameau	chm	chameau	200.392	325.829	219.71	297.091	201.213	302.767
LOC140749616	LOC140749616	LOC140749616	uncharacterized LOC140749616			0	0	0	0	0	0
LOC140749617	LOC140749617	LOC140749617	uncharacterized LOC140749617			219.241	338.968	251.98	257.978	588.952	491.214
LOC140749618	LOC140749618	androgen-dependent TFPI-regulating protein-like	androgen-dependent TFPI-regulating protein-like			1.98408	2.62766	0	7.48968	5.87483	3.57247
LOC140749619	LOC140749619	LOC140749619	uncharacterized LOC140749619			0	0	0	0.832186	1.46871	1.78623
LOC140749620	COX5A	COX5A	Cytochrome c oxidase subunit 5A	COX5A	Cytochrome c oxidase subunit 5A	8055.37	7931.58	8484.93	7416.45	8025.02	7206.56
LOC140749621	LOC140749621	LOC140749621	uncharacterized LOC140749621			0	0	0	0	0	0
LOC140749622	LOC140749622	LOC140749622	uncharacterized LOC140749622			0	0	0.686594	0	0	0
LOC140749623	LOC140749623	LOC140749623	uncharacterized LOC140749623			321.421	13.1383	34.3297	6.65749	51.4048	11.6105
LOC140749624	apn	apnoia	apnoia	apn	apnoia	4.9602	0	0	1.66437	1.46871	0
LOC140749625	LOC140749625	LOC140749625	uncharacterized LOC140749625			2.97612	0	0	0	0	0
LOC140749626	fipi	fipi	factor of interpulse interval	fipi	factor of interpulse interval	1.98408	0	61.1069	64.9105	20.5619	7.14493
LOC140749627	LOC140749627	alpha-Esterase-7	esterase FE4-like	alpha-Est7	alpha-Esterase-7	0.992041	0	0	0	0	0
LOC140749628	LOC140749628	LOC140749628	uncharacterized LOC140749628			0	0	0	0	0	0.893117
LOC140749629	LOC140749629	sloppy paired 2	forkhead box protein E4-like	slp2	sloppy paired 2	26.7851	5.25531	39.1359	12.4828	48.4673	14.2899
LOC140749630	ewg	erect wing	DNA-binding protein Ewg	ewg	erect wing	161.703	212.84	156.544	199.725	205.619	200.951
LOC140749631	LOC140749631	E3 SUMO-protein ligase ZBED1-like	E3 SUMO-protein ligase ZBED1-like			0	0	0	0	0	0
LOC140749632	dsf	dissatisfaction	nuclear receptor dissatisfaction	dsf	dissatisfaction	2.97612	3.94148	6.17935	9.15405	1.46871	6.25182
LOC140749633	LOC140749633	Wwox	WW domain-containing oxidoreductase-like	Wwox	WW domain containing oxidoreductase	1894.8	1968.11	2002.11	1943.99	1775.67	1633.51
LOC140749634	LOC140749634	LOC140749634	uncharacterized LOC140749634			1.98408	1.31383	1.37319	0	0	0
LOC140749635	LOC140749635	LOC140749635	uncharacterized LOC140749635			3385.83	3049.39	3860.03	3333.74	3955.23	3350.08
LOC140749636	LOC140749636	lipase member H-A-like	lipase member H-A-like			791.648	4434.17	788.897	979.483	468.518	1006.54
LOC140749638	Patsas	Patsas	palmitoyltransferase Patsas	Patsas	Patsas	308.525	179.994	240.995	197.228	349.552	219.707
LOC140749639	LOC140749639	Desaturase 1	acyl-CoA Delta-9 desaturase-like	Desat1	Desaturase 1	2128.92	1887.97	1615.56	1431.36	1882.88	1747.83
LOC140749640	LOC140749640	Odorant receptor 85f	odorant receptor 85f-like	Or85f	Odorant receptor 85f	0	0	0	0	0	0
LOC140749641	LOC140749641	LOC140749641	uncharacterized LOC140749641			0.992041	0	0	0	0	0
LOC140749642	Ndg	Nidogen	Nidogen	Ndg	Nidogen	21834.8	36942.2	21230.2	32478.6	28663.3	29361.2
LOC140749643	LOC140749643	transmembrane protein 50A	transmembrane protein 50A			10578.1	10434.4	4998.41	5621.42	9511.35	10047.6
LOC140749644	LOC140749644	LOC140749644	uncharacterized LOC140749644			20.8329	18.3936	5.49276	4.99312	26.4367	40.1903
LOC140749645	Mlc-c	Mlc-c	Myosin light chain cytoplasmic	Mlc-c	Myosin light chain cytoplasmic	9280.54	9826.12	11412.6	10141.9	8709.44	8494.43
LOC140749646	LOC140749646	LOC140749646	uncharacterized LOC140749646			0	0	0	0	0	0
LOC140749647	LOC140749647	Ionotropic receptor 75d	uncharacterized LOC140749647	Ir75d	Ionotropic receptor 75d	0	0	1.37319	0.832186	0	0.893117
LOC140749648	LOC140749648	LOC140749648	uncharacterized LOC140749648			0	0	0	0	0	0
LOC140749649	LOC140749649	Pyrokinin 2 receptor 1	neuromedin-U receptor 2-like	PK2-R1	Pyrokinin 2 receptor 1	6.94428	5.25531	4.11957	6.65749	1.46871	0.893117
LOC140749650	LOC140749650	LOC140749650	uncharacterized LOC140749650			0	0	0	0	0	0.893117
LOC140749651	bark	bark beetle	C-type lectin domain-containing protein bark beetle	bark	bark beetle	7580.18	10946.8	10697.8	13937.5	10966.8	13828.1
LOC140749652	LOC140749652	LOC140749652	uncharacterized LOC140749652			6.94428	9.1968	3.43297	11.6506	2.93742	3.57247
LOC140749653	LOC140749653	beaten path VII	uncharacterized LOC140749653	beat-VII	beaten path VII	0	0	0	0	0	0
LOC140749654	LOC140749654	TBP-associated factor 7	transcription initiation factor TFIID subunit 7-like	Taf7	TBP-associated factor 7	1308.5	1340.1	1298.35	1180.87	1305.68	1218.21
LOC140749656	LOC140749656	LOC140749656	uncharacterized LOC140749656			0	0	0	0	0	0
LOC140749657	LOC140749657	inactive pancreatic lipase-related protein 1-like	inactive pancreatic lipase-related protein 1-like			341.262	208.899	138.005	222.194	672.668	256.324
LOC140749658	LOC140749658	pancreatic lipase-related protein 2-like	pancreatic lipase-related protein 2-like			0	0	2.05978	2.49656	2.93742	1.78623
LOC140749659	LOC140749659	LOC140749659	uncharacterized LOC140749659			168.647	6.56914	102.303	28.2943	132.184	10.7174
LOC140749660	LOC140749660	VWFA and cache domain-containing protein CG16868-like	VWFA and cache domain-containing protein CG16868-like			0	0	0	0	0	0
LOC140749661	LOC140749661	Jhbp6	circadian clock-controlled protein daywake-like	Jhbp6	Juvenile hormone binding protein 6	96.2279	28.9042	50.808	31.6231	98.4034	91.0979
LOC140749662	LOC140749662	Muscle protein 20	muscle-specific protein 20-like	Mp20	Muscle protein 20	216.265	39.4148	62.4801	126.492	323.116	352.781
LOC140749664	LOC140749664	Ionotropic receptor 60a	uncharacterized LOC140749664	Ir60a	Ionotropic receptor 60a	0	1.31383	0	0	0	1.78623
LOC140749665	LOC140749665	Pyrokinin 2 receptor 1	pyrokinin-1 receptor-like	PK2-R1	Pyrokinin 2 receptor 1	16.8647	19.7074	14.4185	27.4622	13.2184	38.404
LOC140749666	LOC140749666	LOC140749666	uncharacterized LOC140749666			19.8408	14.4521	0	1.66437	1.46871	0
LOC140749667	LOC140749667	LOC140749667	uncharacterized LOC140749667			0	0	0	0	1.46871	0
LOC140749668	LOC140749668	LOC140749668	uncharacterized LOC140749668			13.8886	6.56914	2.74638	0.832186	0	0.893117
LOC140749669	LOC140749669	Ets at 21C	DNA-binding protein D-ETS-6-like	Ets21C	Ets at 21C	6.94428	0	0	0	0	0
LOC140749670	LOC140749670	Ionotropic receptor 75d	uncharacterized LOC140749670	Ir75d	Ionotropic receptor 75d	399.792	248.313	192.933	167.269	180.651	179.516
LOC140749671	LOC140749671	LOC140749671	uncharacterized LOC140749671			0.992041	0	0	0	0	0
LOC140749672	LOC140749672	LOC140749672	uncharacterized LOC140749672			0	0	0	0	0	0.893117
LOC140749673	LOC140749673	Ninein	ninein homolog	Nin	Ninein	521.813	534.728	501.901	590.02	613.92	555.519
LOC140749675	LOC140749675	LOC140749675	uncharacterized LOC140749675			0	0	9.61232	10.8184	0	4.46558
LOC140749676	LOC140749676	LOC140749676	uncharacterized LOC140749676			6861.94	2201.98	1829.77	1114.3	3485.24	981.535
LOC140749677	bdl	borderless	borderless	bdl	borderless	14.8806	2.62766	130.453	173.927	105.747	66.0906
LOC140749678	TBC1D23	TBC1D23	TBC1 domain family member 23	TBC1D23	TBC1 domain family member 23	655.739	825.084	570.56	689.05	569.859	579.633
LOC140749679	senju	senju	UDP-galactose transporter senju	senju	senju	1036.68	1006.39	931.022	942.035	941.442	982.428
LOC140749680	LOC140749680	LOC140749680	uncharacterized LOC140749680			2.97612	1.31383	1.37319	1.66437	0	0
LOC140749681	alc	alicorn	5'-AMP-activated protein kinase subunit beta-1	alc	alicorn	1454.33	1577.91	1711.68	1636.91	1722.79	1814.81
LOC140749682	LOC140749682	sphingosine-1-phosphate phosphatase 2-like	sphingosine-1-phosphate phosphatase 2-like			1159.7	885.52	924.156	814.711	1051.59	994.932
LOC140749683	mv	mauve	lysosomal-trafficking regulator mauve	mv	mauve	2102.13	1789.43	2053.6	2028.87	2383.71	2107.76
LOC140749684	LOC140749684	LOC140749684	uncharacterized LOC140749684			26.7851	7.88297	3.43297	12.4828	7.34354	6.25182
LOC140749685	LOC140749685	LOC140749685	uncharacterized LOC140749685			61.5065	15.7659	30.8967	34.1196	44.0612	45.549
LOC140749686	LOC140749686	Cytochrome P450 6a14	cytochrome P450 6B1-like	Cyp6a14	Cytochrome P450 6a14	127.973	325.829	271.205	347.022	304.022	395.651
LOC140749688	LOC140749688	LOC140749688	uncharacterized LOC140749688			800.577	1020.84	1104.73	1099.32	1103	1116.4
LOC140749689	LOC140749689	glass	uncharacterized LOC140749689	gl	glass	754.943	448.015	1479.61	968.665	1241.06	1314.67
LOC140749690	mora	morgana	cysteine and histidine rich domain containing protein	mora	morgana	6338.15	5529.9	5838.8	4888.26	5281.47	4926.43
LOC140749691	LOC140749691	dpr8	zwei Ig domain protein zig-8-like	dpr8	defective proboscis extension response 8	0	0	0.686594	0.832186	0	0
LOC140749692	LOC140749692	coiled-coil domain-containing protein 97	coiled-coil domain-containing protein 97			2529.7	2579.04	2201.22	2062.99	1863.79	1910.38
LOC140749693	LOC140749693	sloppy paired 2	fork head domain transcription factor slp2-like	slp2	sloppy paired 2	5.95224	2.62766	10.9855	4.99312	13.2184	3.57247
LOC140749694	LOC140749694	WW domain-binding protein 4	WW domain-binding protein 4			3507.86	3288.51	2808.17	2583.94	2360.21	2292.63
LOC140749695	LOC140749695	Cuticular protein 97Ea	uncharacterized LOC140749695	Cpr97Ea	Cuticular protein 97Ea	77434.7	876.323	14620.3	416.925	49516	319.736
LOC140749696	Eaat2	Eaat2	Excitatory amino acid transporter 2	Eaat2	Excitatory amino acid transporter 2	55.5543	30.218	57.6739	19.9725	57.2796	52.6939
LOC140749697	wap	wings apart	DDB1 and CUL4 associated factor wap	wap	wings apart	1733.09	2496.27	2352.96	2497.39	2220.69	2348.9
LOC140749698	LOC140749698	Syntaxin 1A	syntaxin-like	Syx1A	Syntaxin 1A	77.3792	53.8669	21.2844	31.6231	33.7803	26.7935
LOC140749699	MRP	MRP	Multidrug-Resistance like Protein 1	MRP	Multidrug-Resistance like Protein 1	12806.3	10868	6750.6	7453.06	10731.8	11741.8
LOC140749700	LOC140749700	LOC140749700	uncharacterized LOC140749700			3.96816	3.94148	2.74638	1.66437	4.40612	0.893117
LOC140749701	LOC140749701	Lysozyme P	lysozyme-like	LysP	Lysozyme P	2241.02	1673.82	265.712	300.419	712.323	739.501
LOC140749702	LOC140749702	Lysozyme P	lysozyme-like	LysP	Lysozyme P	10.9124	7.88297	22.6576	39.9449	13.2184	18.7555
LOC140749703	LOC140749703	fipi	limbic system-associated membrane protein	fipi	factor of interpulse interval	287.692	98.5371	289.743	253.817	383.333	178.623
LOC140749704	LOC140749704	beaten path Ia	uncharacterized LOC140749704	beat-Ia	beaten path Ia	31.7453	80.1435	56.3007	62.414	51.4048	40.1903
LOC140749705	LOC140749705	LOC140749705	uncharacterized LOC140749705			770.816	832.967	685.908	643.28	687.355	802.019
LOC140749706	LOC140749706	pancreatic lipase-related protein 2-like	pancreatic lipase-related protein 2-like			303.564	2.62766	96.1232	99.8624	45.5299	18.7555
LOC140749707	LOC140749707	LOC140749707	uncharacterized LOC140749707			7.93632	3.94148	2.74638	5.82531	7.34354	2.67935
LOC140749708	LOC140749708	bloated tubules	sodium-dependent nutrient amino acid transporter 1-like	blot	bloated tubules	120.037	95.9094	242.368	173.927	229.118	139.326
LOC140749709	LOC140749709	maternal haploid	uncharacterized LOC140749709	mh	maternal haploid	1424.57	1667.25	1239.3	1241.62	1340.93	1268.23
LOC140749710	LOC140749710	Tetraspanin 33B	uncharacterized LOC140749710	Tsp33B	Tetraspanin 33B	6.94428	26.2766	21.2844	31.6231	16.1558	15.183
LOC140749711	LOC140749711	LOC140749711	uncharacterized LOC140749711			2546.57	1474.11	5590.25	4601.16	2066.47	1890.73
LOC140749712	kl-2	male fertility factor kl2	dynein heavy chain 2, axonemal kl-2	kl-2	male fertility factor kl2	620.025	622.754	431.181	387.799	558.109	607.319
LOC140749713	LOC140749713	nose resistant to fluoxetine protein 6-like	nose resistant to fluoxetine protein 6-like			126.981	289.042	116.034	163.941	201.213	243.821
LOC140749714	Trim9	Trim9	E3 ubiquitin-protein ligase Trim9	Trim9	Tripartite motif containing 9	555.543	780.414	791.643	930.384	806.32	950.276
LOC140749715	LOC140749715	longitudinals lacking	uncharacterized LOC140749715	lola	longitudinals lacking	1566.43	1634.4	1210.47	1213.33	900.318	849.354
LOC140749716	LOC140749716	BOS complex subunit TMEM147	BOS complex subunit TMEM147			3881.85	4394.75	4172.43	3873.83	3704.08	4294.11
LOC140749717	LOC140749717	spondin-1-like	spondin-1-like			1.98408	9.1968	4.11957	6.65749	4.40612	9.82428
LOC140749718	shf	shifted	WNT inhibitory factor 1	shf	shifted	4861	4618.11	4858.34	4804.21	5299.1	3990.45
LOC140749719	LOC140749719	LOC140749719	uncharacterized LOC140749719			1596.19	7.88297	330.938	9.98624	541.953	21.4348
LOC140749720	LOC140749720	Rsph1	radial spoke head 1 homolog	Rsph1	Radial spoke head protein 1	20.8329	31.5319	8.23913	8.32186	8.81225	15.183
LOC140749721	LOC140749721	LOC140749721	uncharacterized LOC140749721			916.646	1110.18	870.602	823.032	964.941	900.262
LOC140749722	LOC140749722	LOC140749722	uncharacterized LOC140749722			0	1.31383	0	0	1.46871	1.78623
LOC140749723	LOC140749723	Odorant receptor 92a	odorant receptor 4-like	Or92a	Odorant receptor 92a	0	0	4.80616	7.48968	1.46871	0
LOC140749724	LOC140749724	facilitated trehalose transporter Tret1-like	facilitated trehalose transporter Tret1-like			0.992041	0	0.686594	2.49656	4.40612	0
LOC140749725	Ent1	Ent1	Equilibrative nucleoside transporter 1	Ent1	Equilibrative nucleoside transporter 1	462.291	179.994	641.279	310.406	531.672	233.997
LOC140749726	LOC140749726	pancreatic triacylglycerol lipase-like	pancreatic triacylglycerol lipase-like			0.992041	0	1.37319	0	7.34354	0.893117
LOC140749727	Sap-r	Saposin-related	prosaposin	Sap-r	Saposin-related	38575.5	31568.7	27976.7	25936.8	37519.6	24954.6
LOC140749728	LOC140749728	nmdyn-D6	nucleoside diphosphate kinase homolog 5-like	nmdyn-D6	nmdyn-D6	14.8806	0	2.05978	1.66437	1.46871	0.893117
LOC140749729	LOC140749729	LOC140749729	uncharacterized LOC140749729			0	0	0	0	0	0
LOC140749730	Cka	Cka	Connector of kinase to AP-1	Cka	Connector of kinase to AP-1	7088.13	7651.73	8371.65	8132.96	8308.48	8758.8
LOC140749731	LOC140749731	x16 splicing factor	serine/arginine-rich splicing factor 7-like	x16	x16 splicing factor	24675	28215.8	27043.6	28436.6	26679.1	29267.4
LOC140749732	Coq7	Coenzyme Q7	ubiquinone biosynthesis protein COQ7, mitochondrial	Coq7	Coenzyme Q7	1477.15	1061.57	1275.69	1185.03	1022.22	968.139
LOC140749733	LOC140749733	LOC140749733	uncharacterized LOC140749733			1672.58	1504.33	1761.8	1550.36	1644.95	1445.96
LOC140749734	LOC140749734	LOC140749734	uncharacterized LOC140749734			0	0	0.686594	0	1.46871	0
LOC140749735	Acsf2	Acsf2	Acyl-CoA synthetase family member 2	Acsf2	Acyl-CoA synthetase family member 2	390.864	120.872	121.527	78.2255	149.808	137.54
LOC140749736	LOC140749736	aminoacylase-1-like	aminoacylase-1-like			5.95224	10.5106	4.80616	4.99312	2.93742	2.67935
LOC140749737	LOC140749737	LOC140749737	uncharacterized LOC140749737			70021.2	89035.5	108298	100049	98266.8	105843
LOC140749738	LOC140749738	LOC140749738	uncharacterized LOC140749738			0	1.31383	60.4203	50.7634	64.6231	55.3732
LOC140749739	LOC140749739	Jonah 74E	brachyurin-like	Jon74E	Jonah 74E	2.97612	2.62766	0.686594	0	0	0.893117
LOC140749740	Hexo1	Hexosaminidase 1	beta-hexosaminidase 1	Hexo1	Hexosaminidase 1	48608	67646.4	64013.9	71233.5	56020.9	62567.3
LOC140749741	LOC140749741	BTB-protein-VII	uncharacterized LOC140749741	BtbVII	BTB-protein-VII	2624.94	2908.82	2751.18	2426.66	2839.01	2626.66
LOC140749742	TfIIEbeta	TfIIEbeta	transcription factor IIEbeta	TfIIEbeta	Transcription factor IIEbeta	2695.37	3178.15	2753.24	2708.77	2969.73	2782.95
LOC140749743	LOC140749743	LOC140749743	uncharacterized LOC140749743			0.992041	2.62766	0	0	0	0
LOC140749744	LOC140749744	Pyrokinin 2 receptor 1	neuromedin-U receptor 2-like	PK2-R1	Pyrokinin 2 receptor 1	0	1.31383	2.05978	0	1.46871	2.67935
LOC140749745	MED17	MED17	mediator complex subunit 17	MED17	Mediator complex subunit 17	3621.94	3498.72	3809.91	3386.17	3486.71	3273.27
LOC140749746	Rsf1	Rsf1	Repressor splicing factor 1	Rsf1	Repressor splicing factor 1	40849.3	46661.9	43061.1	43278.7	41659.9	45767.8
LOC140749747	jhamt	jhamt	juvenile hormone acid methyltransferase	jhamt	juvenile hormone acid methyltransferase	0.992041	3.94148	3.43297	0.832186	5.87483	1.78623
LOC140749748	LOC140749748	Meiotic central spindle	uncharacterized LOC140749748	Meics	Meiotic central spindle	969.224	788.297	564.381	477.675	549.297	505.504
LOC140749749	kek2	kekkon 2	leucine-rich repeat, immunoglobulin-like domain-containing kekkon 2 protein	kek2	kekkon 2	11.9045	3.94148	32.2699	8.32186	46.9986	3.57247
LOC140749751	LOC140749751	LOC140749751	uncharacterized LOC140749751			85.3155	64.3776	100.243	66.5749	91.0599	48.2283
LOC140749752	LOC140749752	Phosphodiesterase 11	cGMP-dependent 3',5'-cyclic phosphodiesterase-like	Pde11	Phosphodiesterase 11	2.97612	1.31383	5.49276	3.32875	4.40612	4.46558
LOC140749753	LOC140749753	LOC140749753	uncharacterized LOC140749753			0	0	0	0	0	0
LOC140749754	LOC140749754	synaptic vesicle 2-related protein	synaptic vesicle 2-related protein			437.49	550.494	431.181	511.795	637.419	742.18
LOC140749755	LOC140749755	LOC140749755	uncharacterized LOC140749755			27.7771	38.101	12.3587	19.1403	22.0306	29.4729
LOC140749756	7B2	7B2	Secretogranin_V domain-containing protein 7B2	7B2	7B2	14.8806	13.1383	26.7772	7.48968	24.968	7.14493
LOC140749757	Nrg	Neuroglian	Neuroglian	Nrg	Neuroglian	3848.13	11275.3	5095.9	12984.6	3776.05	10306.6
LOC140749758	LOC140749758	LOC140749758	uncharacterized LOC140749758			0	0	0	0	0	0
LOC140749759	osi	orsai	electron transfer flavoprotein regulatory factor orsai	osi	orsai	2092.21	1743.45	1567.5	1500.43	1602.36	1406.66
LOC140749760	LOC140749760	LOC140749760	uncharacterized LOC140749760			72.419	74.8882	3.43297	14.9794	52.8735	50.0145
LOC140749761	LOC140749761	croquemort	protein croquemort-like	crq	croquemort	74.403	1.31383	13.7319	18.3081	553.703	568.915
LOC140749762	LOC140749762	Pvf3	uncharacterized LOC140749762	Pvf3	PDGF- and VEGF-related factor 3	10256.7	4099.14	7580.69	5877.73	9778.65	5245.27
LOC140749763	LOC140749763	LOC140749763	uncharacterized LOC140749763			0	0	0	0	1.46871	0
LOC140749764	LOC140749764	croquemort	protein croquemort-like	crq	croquemort	1678.53	850.047	1205.66	1272.41	4003.7	1294.13
LOC140749765	LOC140749765	Gpb5	thyrostimulin beta-5 subunit-like	Gpb5	Glycoprotein hormone beta 5	0	0	0	0	0	0
LOC140749766	VGlut	VGlut1	Vesicular glutamate transporter	VGlut1	Vesicular glutamate transporter 1	1.98408	0	0	1.66437	1.46871	0
LOC140749767	mRpL48	mRpL48	mitochondrial ribosomal protein L48	mRpL48	mitochondrial ribosomal protein L48	1210.29	1216.6	1623.11	1605.29	1662.58	1857.68
LOC140749768	LOC140749768	LOC140749768	uncharacterized LOC140749768			0	0	0.686594	3.32875	0	8.03805
LOC140749769	LOC140749769	Aldehyde oxidase 3	uncharacterized LOC140749769	AOX3	Aldehyde oxidase 3	5272.7	28.9042	1589.47	39.9449	4298.91	95.5635
LOC140749770	LOC140749770	Sfmbt	scm-like with four MBT domains protein 2	Sfmbt	Scm-related gene containing four mbt domains	1825.35	1995.7	2193.67	1939.83	1793.29	1792.49
LOC140749771	Plc21C	no receptor potential A	Phospholipase C at 21C	norpA	no receptor potential A	133.925	103.792	16.4783	36.6162	26.4367	32.1522
LOC140749772	LOC140749772	LOC140749772	uncharacterized LOC140749772			1230.13	1384.77	957.799	872.131	1984.22	1630.83
LOC140749773	Tom70	Tom70	translocase of outer membrane 70	Tom70	Translocase of outer membrane 70	2621.96	3409.38	3156.27	3543.45	2769.98	3432.25
LOC140749774	LOC140749774	LOC140749774	uncharacterized LOC140749774			129.957	215.468	121.527	63.2462	93.9973	100.922
LOC140749775	LOC140749775	Odorant receptor 22c	uncharacterized LOC140749775	Or22c	Odorant receptor 22c	0	0	0	0	1.46871	0
LOC140749776	LOC140749776	LOC140749776	uncharacterized LOC140749776			0	0	0	0	0	0.893117
LOC140749777	LOC140749777	Cuticular protein 97Ea	uncharacterized LOC140749777	Cpr97Ea	Cuticular protein 97Ea	3.96816	0	0.686594	0	2.93742	5.3587
LOC140749778	LOC140749778	WD40 Y	WD repeat-containing protein on Y chromosome-like	WDY	WD40 Y	0.992041	5.25531	2.74638	0	0	1.78623
LOC140749779	LOC140749779	WD repeat-containing protein 26	WD repeat-containing protein 26			13102.9	9048.33	9713.25	8003.97	9649.41	6993.1
LOC140749780	oaf	out at first	BRICHOS-like domain-containing protein out at first	oaf	out at first	460.307	341.595	453.839	381.141	328.99	366.178
LOC140749781	Trs23	TRAPP subunit 23	trafficking protein particle complex subunit 4-like protein Trs23	Trs23	TRAPP subunit 23	1516.83	1383.46	1370.44	1285.73	1332.12	1318.24
LOC140749782	mRpS21	mRpS21	mitochondrial ribosomal protein S21	mRpS21	mitochondrial ribosomal protein S21	402.768	515.021	512.199	489.326	436.206	435.841
LOC140749783	LOC140749783	retinoid-inducible serine carboxypeptidase-like	retinoid-inducible serine carboxypeptidase-like			0	1.31383	0	0	0	1.78623
LOC140749784	LOC140749784	LOC140749784	uncharacterized LOC140749784			13.8886	9.1968	15.1051	10.8184	17.6245	7.14493
LOC140749785	LOC140749785	LOC140749785	uncharacterized LOC140749785			2.97612	1.31383	4.11957	3.32875	2.93742	2.67935
LOC140749786	ND-B14.5B	ND-B14.5B	NADH dehydrogenase (ubiquinone) B14.5 B subunit	ND-B14.5B	NADH dehydrogenase (ubiquinone) B14.5 B subunit	2973.15	2832.61	3452.88	3301.28	3549.87	3836.83
LOC140749787	LOC140749787	nose resistant to fluoxetine protein 6-like	nose resistant to fluoxetine protein 6-like			47.6179	151.09	611.069	651.602	24.968	42.8696
LOC140749788	LOC140749788	androgen-dependent TFPI-regulating protein-like	androgen-dependent TFPI-regulating protein-like			0.992041	0	8.92573	11.6506	0	0.893117
LOC140749789	kek3	kekkon 3	leucine-rich repeat, immunoglobulin-like domain-containing kekkon 3 protein	kek3	kekkon 3	6.94428	1.31383	11.6721	13.315	8.81225	1.78623
LOC140749790	LOC140749790	LOC140749790	uncharacterized LOC140749790			0.992041	0	0.686594	0	0	0
LOC140749791	Gpa2	Gpa2	Glycoprotein hormone alpha 2	Gpa2	Glycoprotein hormone alpha 2	0	0	0	6.65749	0	7.14493
LOC140749792	LOC140749792	LOC140749792	uncharacterized LOC140749792			2.97612	1.31383	71.4058	76.5612	0	3.57247
LOC140749793	Ptx1	Ptx1	pituitary homeobox homolog Ptx1	Ptx1	Ptx1	0.992041	0	0	0	0	0
LOC140749794	LOC140749794	myophilin	myophilin			1031.72	195.76	301.415	190.571	286.398	95.5635
LOC140749795	SsRbeta	SsRbeta	signal sequence receptor beta	SsRbeta	Signal sequence receptor beta	9206.14	13687.5	9183.89	11942.7	8280.57	11422.1
LOC140749797	LOC140749797	LOC140749797	uncharacterized LOC140749797			0.992041	0	1.37319	0	0	0.893117
LOC140749798	LOC140749798	coiled-coil domain-containing protein 170	coiled-coil domain-containing protein 170			90.2757	14.4521	93.3768	53.2599	79.3102	35.7247
LOC140749799	LOC140749799	LOC140749799	uncharacterized LOC140749799			25.7931	1.31383	10.2989	0	23.4993	0
LOC140749800	LOC140749800	probable salivary secreted peptide	probable salivary secreted peptide			2591.21	458.526	871.975	572.544	1336.52	364.392
LOC140749801	LOC140749801	LOC140749801	uncharacterized LOC140749801			162.695	84.085	4.80616	21.6368	8.81225	4.46558
LOC140749802	LOC140749802	LOC140749802	uncharacterized LOC140749802			10.9124	5.25531	0	0	7.34354	18.7555
LOC140749803	LOC140749803	mitochondrial basic amino acids transporter-like	mitochondrial basic amino acids transporter-like			21.8249	19.7074	59.7337	133.982	66.0918	68.77
LOC140749804	Zw10	Zeste-white 10	Zeste-white 10 kinetochore protein	Zw10	Zeste-white 10	3067.39	2954.8	2948.92	2975.07	2320.56	2293.52
LOC140749805	LOC140749805	beaten path VII	uncharacterized LOC140749805	beat-VII	beaten path VII	0.992041	0	1.37319	0.832186	1.46871	0.893117
LOC140749806	LOC140749806	Pyrokinin 1 receptor	pyrokinin-1 receptor-like	PK1-R	Pyrokinin 1 receptor	54.5622	0	7.55254	22.469	22.0306	1.78623
LOC140749807	Dscam1	Dscam1	Down syndrome cell adhesion molecule 1	Dscam1	Down syndrome cell adhesion molecule 1	13538.4	15404.6	14931.4	17258.7	15779.8	16673.6
LOC140749808	LOC140749808	RCC1-like G exchanging factor-like protein	RCC1-like G exchanging factor-like protein			1748.97	1826.22	2241.04	2006.4	1743.36	1748.72
LOC140749809	MED27	MED27	mediator complex subunit 27	MED27	Mediator complex subunit 27	868.036	739.685	1196.73	887.111	1094.19	972.604
LOC140749810	Glyp	Glycogen phosphorylase	glycogen phosphorylase	Glyp	Glycogen phosphorylase	4167.56	5183.05	3481.03	4273.28	3946.42	4476.3
LOC140749811	LOC140749811	glucose dehydrogenase [FAD, quinone]-like	glucose dehydrogenase [FAD, quinone]-like			70342.6	210703	65847.1	63029	109824	122109
LOC140749812	LOC140749812	beaten path VII	uncharacterized LOC140749812	beat-VII	beaten path VII	28.7692	57.8084	63.8533	36.6162	16.1558	28.5797
LOC140749813	nompC	nompC	no mechanoreceptor potential C	nompC	no mechanoreceptor potential C	31.7453	5.25531	17.1649	26.63	29.3742	13.3968
LOC140749814	ATPsyndelta	ATPsyndelta	ATP synthase, delta subunit	ATPsyndelta	ATP synthase, delta subunit	5131.83	7088.1	7236.02	7908.27	5951.2	6564.41
LOC140749815	LOC140749815	protein POLR1D-like	protein POLR1D-like			551.575	570.201	516.319	503.473	380.395	410.834
LOC140749816	LOC140749816	Chitinase 11	chitinase-3-like protein 2	Cht11	Chitinase 11	1253.94	1055	944.067	858.816	1041.31	840.423
LOC140749817	LOC140749817	putative transporter SVOPL	putative transporter SVOPL			0	3.94148	0	0	0	0.893117
LOC140749818	LOC140749818	gremlin-2-like	gremlin-2-like			165.671	9.1968	28.837	17.4759	39.6551	31.2591
LOC140749819	Swt1	Swt1 RNA endoribonuclease	Swt1 RNA endoribonuclease	Swt1	Swt1 RNA endoribonuclease	19.8408	24.9627	12.3587	34.1196	22.0306	72.3425
LOC140749820	LOC140749820	LOC140749820	uncharacterized LOC140749820			7.93632	13.1383	21.2844	41.6093	1.46871	2.67935
LOC140749821	LOC140749821	LOC140749821	uncharacterized LOC140749821			0	0	7.55254	2.49656	19.0932	10.7174
LOC140749822	dlg1	discs large 1	MAGUK family member discs large 1	dlg1	discs large 1	6909.56	8635.79	8589.98	9918.83	7841.43	8859.72
LOC140749823	LOC140749823	nAChRalpha6	neuronal acetylcholine receptor subunit alpha-7-like	nAChRalpha6	nicotinic Acetylcholine Receptor alpha6	38.6896	10.5106	162.723	335.371	293.742	190.234
LOC140749824	Tps1	Tps1	Trehalose-6-phosphate synthase 1	Tps1	Trehalose-6-phosphate synthase 1	3036.64	2857.58	3860.72	4116.83	3463.21	3860.94
LOC140749825	LOC140749825	protein YIPF6	protein YIPF6			1275.76	1022.16	2476.55	2004.74	2374.9	1970.22
LOC140749826	LOC140749826	phospholipid-transporting ATPase IF-like	phospholipid-transporting ATPase IF-like			0	0	14.4185	14.1472	13.2184	9.82428
LOC140749827	cos	costa	kinesin-like protein costa	cos	costa	2846.16	2739.33	2771.78	2693.79	3176.81	2971.4
LOC140749828	LOC140749828	T-cell activation inhibitor, mitochondrial	T-cell activation inhibitor, mitochondrial			1265.84	1118.07	1143.87	1037.74	1277.78	1128.01
LOC140749829	dpp	decapentaplegic	decapentaplegic morphogen	dpp	decapentaplegic	1459.29	2023.3	1796.82	2713.76	2087.03	2327.46
LOC140749830	LOC140749830	LOC140749830	uncharacterized LOC140749830			1.98408	1.31383	1.37319	0	73.4354	60.7319
LOC140749831	LOC140749831	ATPase family gene 2 protein homolog A	ATPase family gene 2 protein homolog A			4483.03	5098.97	4724.46	4840	4909.89	5680.22
LOC140749832	Tmem63	Transmembrane protein 63	transmembrane protein 63	Tmem63	Transmembrane protein 63	2368.99	986.685	1220.08	1013.6	1558.3	920.803
LOC140749833	aph-1	aph-1	gamma-secretase subunit Aph-1	aph-1	anterior pharynx defective 1	2721.17	2229.57	2747.06	2367.57	2461.55	2391.77
LOC140749834	LOC140749834	LOC140749834	uncharacterized LOC140749834			1053.55	1384.77	746.328	804.724	1145.59	1189.63
LOC140749835	Rsph9	Rsph9	Radial spoke head protein 9	Rsph9	Radial spoke head protein 9	0.992041	2.62766	0	0	2.93742	0.893117
LOC140749836	LOC140749836	LOC140749836	uncharacterized LOC140749836			5629.83	5946.39	6764.33	6714.08	7124.7	6839.49
LOC140749837	LOC140749837	LOC140749837	uncharacterized LOC140749837			1181.52	1321.71	1922.46	1669.37	1627.33	1459.35
LOC140749838	Rbbp5	Rbbp5	retinoblastoma binding protein 5	Rbbp5	Retinoblastoma binding protein 5	4160.62	3791.71	4348.89	3433.6	3482.31	3116.08
LOC140749839	LOC140749839	ATP-binding cassette sub-family G member 1-like	ATP-binding cassette sub-family G member 1-like			2499.94	716.036	675.609	440.227	10596.7	510.863
LOC140749840	Pgant2	Pgant2	polypeptide N-acetylgalactosaminyltransferase 2	Pgant2	Polypeptide N-Acetylgalactosaminyltransferase 2	3351.11	1294.12	633.727	723.17	3494.06	1094.07
LOC140749841	LOC140749841	LOC140749841	uncharacterized LOC140749841			0.992041	0	5.49276	4.16093	4.40612	6.25182
LOC140749842	LOC140749842	LOC140749842	uncharacterized LOC140749842			3.96816	1.31383	0.686594	0	1.46871	0.893117
LOC140749843	LOC140749843	apoptosis-resistant E3 ubiquitin protein ligase 1	apoptosis-resistant E3 ubiquitin protein ligase 1			21.8249	14.4521	5.49276	11.6506	0	5.3587
LOC140749844	dl	dorsal	REL proto-oncogene, NF-kB subunit dorsal	dl	dorsal	1306.52	1131.21	383.806	413.597	1235.18	1027.98
LOC140749845	LOC140749845	LOC140749845	uncharacterized LOC140749845			0.992041	0	0	0.832186	2.93742	0
LOC140749846	LOC140749846	LOC140749846	uncharacterized LOC140749846			16.8647	0	1.37319	0.832186	2.93742	0.893117
LOC140749847	LOC140749847	resilin	uncharacterized LOC140749847	resilin	resilin	5.95224	2.62766	0.686594	0.832186	2.93742	5.3587
LOC140749848	LOC140749848	LOC140749848	uncharacterized LOC140749848			37.6975	156.346	19.9112	13.315	66.0918	122.357
LOC140749849	Ufd4	Ufd4	ubiquitin fusion-degradation 4-like	Ufd4	Ubiquitin fusion-degradation 4-like	12087	7344.3	9048.63	7560.41	10875.8	9041.91
LOC140749850	LOC140749850	hinge2	uncharacterized LOC140749850	hng2	hinge2	0.992041	0	0.686594	0.832186	5.87483	3.57247
LOC140749851	LKRSDH	LKRSDH	lysine ketoglutarate reductase/saccharopine dehydrogenase	LKRSDH	Lysine ketoglutarate reductase/saccharopine dehydrogenase	14.8806	11.8245	19.2246	39.1128	32.3116	26.7935
LOC140749852	LOC140749852	LOC140749852	uncharacterized LOC140749852			18.8488	5.25531	5.49276	4.16093	17.6245	6.25182
LOC140749853	LOC140749853	LOC140749853	uncharacterized LOC140749853			0.992041	0	2.05978	0.832186	0	0.893117
LOC140749854	LOC140749854	cilia- and flagella-associated protein 44	cilia- and flagella-associated protein 44			11.9045	11.8245	18.538	13.315	30.8429	12.5036
LOC140749856	bsf	bicoid stability factor	bicoid stability factor	bsf	bicoid stability factor	8647.62	10221.6	9820.36	10578.8	8935.62	10553.1
LOC140749857	LOC140749857	LOC140749857	uncharacterized LOC140749857			46.6259	73.5744	50.808	69.0715	55.8109	45.549
LOC140749858	LOC140749858	KIF-binding protein-like	KIF-binding protein-like			4303.47	4682.48	4405.88	4550.4	5401.91	5710.59
LOC140749859	Pgant7	Pgant7	N-acetylgalactosaminyltransferase 7	Pgant7	Polypeptide N-Acetylgalactosaminyltransferase 7	7602.01	8700.17	5963.07	7213.39	6501.97	8141.65
LOC140749860	LOC140749860	spondin-2-like	spondin-2-like			468.243	173.425	676.982	515.123	757.853	349.209
LOC140749861	LOC140749861	Ugt36F1	UDP-glucosyltransferase 2-like	Ugt36F1	UDP-glycosyltransferase family 36 member F1	48.61	43.3563	121.527	114.01	51.4048	48.2283
LOC140749862	LOC140749862	endoplasmic reticulum lectin 1	endoplasmic reticulum lectin 1			10295.4	10607.8	9932.27	9036.71	10426.4	10102.9
LOC140749863	LOC140749863	LOC140749863	uncharacterized LOC140749863			2385.86	5515.45	5246.27	5184.52	4735.11	5657
LOC140749864	Tbcc	Tbcc	Tubulin-binding cofactor C	Tbcc	Tubulin-binding cofactor C	8179.37	10292.5	9597.22	10381.5	9286.64	10593.3
LOC140749865	cni	cornichon	protein cornichon	cni	cornichon	3535.63	4662.78	4848.04	4855.81	3928.79	5298.86
LOC140749866	LOC140749866	LOC140749866	uncharacterized LOC140749866			0	0	0.686594	0	0	0
LOC140749867	BBS8	Bardet-Biedl syndrome 8	tetratricopeptide repeat protein 8	BBS8	Bardet-Biedl syndrome 8	28.7692	3.94148	102.303	45.7703	49.9361	9.82428
LOC140749868	LOC140749868	cytoplasmic dynein 2 light intermediate chain 1	cytoplasmic dynein 2 light intermediate chain 1			17.8567	6.56914	61.7935	14.1472	45.5299	5.3587
LOC140749869	LOC140749869	Nha1	sodium/hydrogen exchanger 9B2-like	Nha1	Na[+]/H[+] hydrogen antiporter 1	185.512	135.324	433.241	396.953	352.49	360.819
LOC140749870	LOC140749870	aldehyde dehydrogenase X, mitochondrial-like	aldehyde dehydrogenase X, mitochondrial-like			14504.6	16157.5	33498.9	26699.9	26687.9	20437.2
LOC140749871	LOC140749871	aldehyde dehydrogenase X, mitochondrial-like	aldehyde dehydrogenase X, mitochondrial-like			124.005	134.01	179.201	183.913	165.964	191.127
LOC140749872	LOC140749872	LOC140749872	uncharacterized LOC140749872			0	0	0	0	0	0
LOC140749873	LOC140749873	phospholipase A1-like	phospholipase A1-like			49.602	24.9627	24.7174	23.3012	33.7803	33.0453
LOC140749874	tutl	turtle	immunoglobulin superfamily member turtle	tutl	turtle	376.975	1524.04	1042.94	1770.06	865.069	1632.62
LOC140749875	LOC140749875	no on or off transient A	protein no-on-transient A-like	nonA	no on or off transient A	43522.8	49259.4	43491.6	46350.3	45527	50527.2
LOC140749876	LOC140749876	lipase member H-like	lipase member H-like			2.97612	7.88297	8.23913	4.99312	20.5619	27.6866
LOC140749877	LOC140749877	LOC140749877	uncharacterized LOC140749877			13191.2	13569.2	12147.2	13304.2	11085.8	13209.2
LOC140749878	LOC140749878	Tret1l	facilitated trehalose transporter Tret1-like	Tret1l	Trehalose transporter 1-like	2.97612	1.31383	0	0.832186	23.4993	12.5036
LOC140749879	klhl10	klhl10	kelch-like protein 10	klhl10	kelch like family member 10	4.9602	0	86.5109	133.982	367.177	358.14
LOC140749880	LOC140749880	Gpb5	thyrostimulin beta-5 subunit-like	Gpb5	Glycoprotein hormone beta 5	2.97612	0	0	0	0	0.893117
LOC140749881	LOC140749881	SID1 transmembrane family member 1-like	SID1 transmembrane family member 1-like			1975.15	1627.83	2183.37	1823.32	1765.39	1728.18
LOC140749882	lace	lace	serine palmitoyltransferase long chain base subunit	lace	lace	890.852	785.669	609.009	645.777	647.7	563.557
LOC140749883	LOC140749883	LOC140749883	uncharacterized LOC140749883			0	0	0	0	0	0
LOC140749884	LOC140749884	LOC140749884	uncharacterized LOC140749884			23.809	28.9042	37.7627	38.2806	16.1558	9.82428
LOC140749885	LOC140749885	LOC140749885	uncharacterized LOC140749885			0	0	0	0	0	0
LOC140749886	Tnpo-SR	Tnpo-SR	transportin 3	Tnpo-SR	Transportin-Serine/Arginine rich	3845.15	3661.64	4285.04	4055.24	4482.5	4637.96
LOC140749887	Caf1-105	Caf1-105	chromatin assembly factor 1, p105 subunit	Caf1-105	Chromatin assembly factor 1, p105 subunit	1980.11	3920.46	4036.49	4256.63	3137.16	4219.08
LOC140749888	Prx5	Peroxiredoxin 5	Peroxiredoxin 5	Prx5	Peroxiredoxin 5	7360.94	6460.09	7204.44	6142.37	10446.9	6981.49
LOC140749889	LOC140749889	LOC140749889	uncharacterized LOC140749889			243.05	237.803	155.857	153.122	195.338	172.372
LOC140749890	Ced-12	Ced-12	engulfment and cell motility Ced-12	Ced-12	Ced-12	3039.61	3066.47	3058.09	3031.66	3398.59	3001.77
LOC140749891	LOC140749891	transmembrane protein 87A	transmembrane protein 87A			4599.1	3963.82	4567.23	4126.81	4428.15	3960.08
LOC140749892	LOC140749892	Cadherin 86C	cadherin-86C-like	Cad86C	Cadherin 86C	9257.72	12694.2	15017.2	14487.5	16938.6	23405.9
LOC140749893	LOC140749893	LOC140749893	uncharacterized LOC140749893			8.92837	6.56914	5.49276	7.48968	1.46871	4.46558
LOC140749894	LOC140749894	LOC140749894	uncharacterized LOC140749894			51.5861	67.0052	133.199	128.157	139.527	141.112
LOC140749895	LOC140749895	acylphosphatase-2-like	acylphosphatase-2-like			0	0	0	0	0	0.893117
LOC140749896	LOC140749896	LOC140749896	uncharacterized LOC140749896			4.9602	7.88297	3.43297	6.65749	5.87483	7.14493
LOC140749897	LOC140749897	LOC140749897	uncharacterized LOC140749897			0	0	0	0	0	0
LOC140749898	LOC140749898	protein phosphatase 1 regulatory subunit 14B	protein phosphatase 1 regulatory subunit 14B			16019.5	7504.59	15810.9	11355.2	13794.1	10669.2
LOC140749899	LOC140749899	kinesin-like protein CG14535	kinesin-like protein CG14535			61.5065	56.4946	133.199	105.688	105.747	136.647
LOC140749900	LOC140749900	probable methyltransferase TARBP1	probable methyltransferase TARBP1			2648.75	3542.08	2626.22	3010.85	2204.53	2879.41
LOC140749901	LOC140749901	Mulk	acylglycerol kinase, mitochondrial-like	Mulk	Multi-substrate lipid kinase	1342.23	1588.42	1554.45	1513.75	1508.36	1708.53
LOC140749902	LOC140749902	parkin coregulated gene protein homolog	parkin coregulated gene protein homolog			3.96816	1.31383	14.4185	4.16093	7.34354	0.893117
LOC140749903	Rtnl1	Reticulon-like1	reticulon	Rtnl1	Reticulon-like1	4892.74	8750.09	3982.93	5817.82	4514.81	5779.36
LOC140749904	LOC140749904	armadillo repeat-containing protein 3	armadillo repeat-containing protein 3			112.101	168.17	35.0163	54.0921	301.085	241.142
LOC140749905	LOC140749905	LOC140749905	uncharacterized LOC140749905			0	0	0	0	0	0
LOC140749906	Mnn1	Menin 1	menin 1	Mnn1	Menin 1	5918.51	6516.59	4550.06	4964.82	4456.06	5682.9
LOC140749907	LOC140749907	LOC140749907	uncharacterized LOC140749907			0	1.31383	1.37319	0.832186	2.93742	0.893117
LOC140749908	LOC140749908	uncharacterized protein KIAA1143 homolog	uncharacterized protein KIAA1143 homolog			1386.87	1492.51	1614.18	1506.26	1611.17	1651.37
LOC140749909	Gli	Gliotactin	carboxyl ester lipase-like protein Gli	Gli	Gliotactin	3281.67	5321	6405.24	6314.63	5758.8	6411.68
LOC140749910	SWIP	SWIP	strumpellin and WASH-interacting protein	SWIP	Strumpellin and WASH-interacting protein	5302.46	4643.07	4672.27	4211.7	4431.09	4124.41
LOC140749911	Prp40	Prp40	pre-mRNA processing factor 40	Prp40	pre-mRNA processing factor 40	4279.66	4769.2	5809.96	5357.62	4859.95	5042.54
LOC140749912	LOC140749912	kelch domain-containing protein 3	kelch domain-containing protein 3			5238.97	4803.36	5264.12	4895.75	5603.12	5765.96
LOC140749913	LOC140749913	DDB1- and CUL4-associated factor 13	DDB1- and CUL4-associated factor 13			4152.68	4389.5	4397.64	4021.96	4065.38	4398.6
LOC140749914	LOC140749914	numb	protein numb-like	numb	numb	11652.5	9464.82	8550.16	8829.5	10117.9	7930.88
LOC140749915	LOC140749915	LOC140749915	uncharacterized LOC140749915			1608.1	2163.87	1601.82	1971.45	1283.65	1711.21
LOC140749916	l(3)87Df	lethal (3) 87Df	cytochrome c oxidase assembly factor COX20 lethal (3) 87Df	l(3)87Df	lethal (3) 87Df	1233.11	1256.02	1490.6	1182.54	1221.96	1204.81
LOC140749917	LOC140749917	Cuticular protein 56F	uncharacterized LOC140749917	Cpr56F	Cuticular protein 56F	0	0	6.86594	10.8184	1.46871	3.57247
LOC140749918	LOC140749918	crooked legs	zinc finger protein 711-like	crol	crooked legs	772.8	1014.28	629.607	605	525.797	537.656
LOC140749919	cact	cactus	NF-kappa-B inhibitor cactus	cact	cactus	7631.77	3708.94	4806.85	3470.22	5515	3494.77
LOC140749920	LOC140749920	Partner of Sld Five 1	DNA replication complex GINS protein PSF1-like	Psf1	Partner of Sld Five 1	800.577	995.882	983.203	956.182	900.318	958.314
LOC140749921	LOC140749921	aminoacylase-1-like	aminoacylase-1-like			573.399	701.584	1156.22	1056.04	1473.11	1114.61
LOC140749922	mRpL4	mRpL4	mitochondrial ribosomal protein L4	mRpL4	mitochondrial ribosomal protein L4	1596.19	1885.34	2999.04	2873.54	2507.08	2860.65
LOC140749923	Hyls1	Hyls1	Hyls1 centriolar and ciliogenesis associated	Hyls1	Hyls1 centriolar and ciliogenesis associated	931.526	1497.76	1667.05	1525.4	1277.78	1566.53
LOC140749924	LOC140749924	LOC140749924	uncharacterized LOC140749924			2.97612	9.1968	3.43297	8.32186	1.46871	2.67935
LOC140749925	LOC140749925	LOC140749925	uncharacterized LOC140749925			994.025	654.286	615.875	465.192	1271.9	728.783
LOC140749926	LOC140749926	LOC140749926	uncharacterized LOC140749926			1130.93	809.318	472.377	402.778	1668.45	1051.2
LOC140749927	Tbc1d15-17	Tbc1d15-17	TBC1 domain family member 15/17	Tbc1d15-17	TBC1 domain family member 15/17	6862.94	5673.11	4920.14	5418.37	7961.86	5919.58
LOC140749928	LOC140749928	Ldsdh1	17-beta-hydroxysteroid dehydrogenase 13-like	Ldsdh1	Lipid droplet subset dehydrogenase 1	6.94428	18.3936	1.37319	0.832186	22.0306	25.9004
LOC140749929	LOC140749929	Meiotic central spindle	uncharacterized LOC140749929	Meics	Meiotic central spindle	418.641	513.707	365.268	395.289	381.864	371.537
LOC140749930	LOC140749930	Goosecoid	uncharacterized LOC140749930	Gsc	Goosecoid	0	0	0	0.832186	0	4.46558
LOC140749931	LOC140749931	Sfmbt	polycomb protein Sfmbt-like	Sfmbt	Scm-related gene containing four mbt domains	3468.17	3419.89	3643.76	3557.6	3400.06	3782.35
LOC140749932	fy	fuzzy	fuzzy planar cell polarity protein-like protein	fy	fuzzy	2324.35	2481.82	2245.16	1878.24	2095.85	2007.73
LOC140749933	Ror	RTK-like orphan receptor	Tyrosine-protein kinase transmembrane receptor Ror	Ror	RTK-like orphan receptor	2276.73	2575.1	2195.04	2494.89	2122.28	2623.98
LOC140749934	LOC140749934	PH4alphaEFB	prolyl 4-hydroxylase subunit alpha-1-like	PH4alphaEFB	prolyl-4-hydroxylase-alpha EFB	91.2677	111.675	105.736	125.66	174.776	238.462
LOC140749935	LOC140749935	PH4alphaEFB	prolyl 4-hydroxylase subunit alpha-1-like	PH4alphaEFB	prolyl-4-hydroxylase-alpha EFB	2580.3	3728.64	3082.12	4564.54	2693.61	3118.76
LOC140749936	LOC140749936	oxysterol-binding protein-related protein 1-like	oxysterol-binding protein-related protein 1-like			512.885	404.659	427.748	382.806	508.173	376.002
LOC140749937	LOC140749937	RapGAP1	signal-induced proliferation-associated 1-like protein 2	RapGAP1	Rap GTPase activating protein 1	536.694	1094.42	795.763	1358.96	619.795	1186.06
LOC140749938	Stip1	Stip1	Stress-induced phosphoprotein 1	Stip1	Stress induced phosphoprotein 1	23496.5	23708	29830.5	24834.9	27363.5	25458.3
LOC140749939	LOC140749939	LOC140749939	uncharacterized LOC140749939			428.562	582.026	387.239	500.144	356.896	367.071
LOC140749940	capu	cappuccino	formin protein cappuccino	capu	cappuccino	6886.75	6205.21	9856.75	9216.46	8336.38	10335.1
LOC140749941	ed	echinoid	hemicentin protein echinoid	ed	echinoid	7973.03	14566.4	10526.2	14659	9705.22	16230.6
LOC140749942	LOC140749942	LOC140749942	uncharacterized LOC140749942			747.007	786.983	775.852	754.793	558.109	635.899
LOC140749943	LOC140749943	LOC140749943	uncharacterized LOC140749943			1.98408	0	0.686594	1.66437	0	0
LOC140749944	LOC140749944	lethal (3) 80Fg	dnaJ homolog subfamily C member 10-like	l(3)80Fg	lethal (3) 80Fg	2826.32	2977.13	4699.74	4874.12	3764.3	4094.05
LOC140749945	LOC140749945	Ldsdh1	17-beta-hydroxysteroid dehydrogenase 13-like	Ldsdh1	Lipid droplet subset dehydrogenase 1	17928.2	1091.79	3927.32	1265.76	11163.6	1345.03
LOC140749946	LOC140749946	PIH1 domain containing 1	PIH1 domain-containing protein 1-like	Pih1D1	PIH1 domain containing 1	3032.67	3145.3	4155.96	3869.67	2858.1	3172.35
LOC140749947	bchs	blue cheese	WD repeat and FYVE domain containing 3 bchs	bchs	blue cheese	864.067	1387.4	685.908	957.847	819.539	1102.11
LOC140749948	LOC140749948	LOC140749948	uncharacterized LOC140749948			0	0	0	0	4.40612	0
LOC140749949	stumps	stumps	DBB domain-containing protein stumps	stumps	stumps	1014.86	1316.46	1066.97	1674.36	1070.69	1449.53
LOC140749950	LOC140749950	non-lysosomal glucosylceramidase	non-lysosomal glucosylceramidase			442.45	655.6	283.563	451.045	333.397	490.321
LOC140749951	LOC140749951	Lysine demethylase 5	lysine-specific demethylase 5-like	Kdm5	Lysine demethylase 5	2995.96	3302.96	1850.37	2020.55	2117.88	2197.07
LOC140749952	MED8	MED8	mediator complex subunit 8	MED8	Mediator complex subunit 8	1743.02	1563.46	3316.94	2714.59	1771.26	1714.78
LOC140749953	CCT4	CCT4	chaperonin containing TCP1 subunit 4	CCT4	Chaperonin containing TCP1 subunit 4	18743.6	23409.8	26966	27026.1	24713.9	29346
LOC140749954	LOC140749954	LOC140749954	uncharacterized LOC140749954			0	0	0	0.832186	0	0
LOC140749955	LOC140749955	LOC140749955	uncharacterized LOC140749955			2553.51	804.063	1017.53	685.722	1185.25	460.848
LOC140749956	LOC140749956	flyers-cup	leucine-rich repeat-containing protein 40-like	f-cup	flyers-cup	830.338	1016.9	1011.35	1040.23	1205.81	1261.08
LOC140749957	LOC140749957	LOC140749957	uncharacterized LOC140749957			0	0	0	0	0	0
LOC140749958	emb	embargoed	exportin-1 emb	emb	embargoed	20571	23662	21735.5	21400.5	18818.5	20283.6
LOC140749959	LOC140749959	LOC140749959	uncharacterized LOC140749959			12.8965	15.7659	6.17935	20.8047	117.497	85.7392
LOC140749960	LOC140749960	LOC140749960	uncharacterized LOC140749960			9819.22	9614.59	10046.9	10317.4	10101.8	10276.2
LOC140749961	LOC140749961	putative lipid scramblase CLPTM1	putative lipid scramblase CLPTM1			8080.17	6236.74	6828.87	6501.87	6951.39	6433.12
LOC140749962	Syx5	Syntaxin 5	syntaxin 5	Syx5	Syntaxin 5	3709.24	3222.82	3204.34	3255.51	3695.27	3705.54
LOC140749963	eIF3k	eIF3k	eukaryotic translation initiation factor 3 subunit k	eIF3k	eukaryotic translation initiation factor 3 subunit k	9368.83	12808.5	12276.3	12591.8	10947.7	13952.3
LOC140749964	baf	baf	barrier to autointegration factor	baf	barrier to autointegration factor	3629.88	5455.01	4103.77	4892.42	3897.95	5433.72
LOC140749965	LOC140749965	LOC140749965	uncharacterized LOC140749965			1380.92	1479.37	1445.28	1295.71	1232.25	1187.85
LOC140749966	LOC140749966	ATP-binding cassette subfamily G member 4-like	ATP-binding cassette subfamily G member 4-like			7756.77	3829.81	4582.33	4564.54	7252.48	3096.44
LOC140749967	TRNAL-CAG	transfer RNA leucine (anticodon CAG)	transfer RNA leucine (anticodon CAG)			0	0	0	0	0	0
LOC140749970	LOC140749970	terminal nucleotidyltransferase 5C	terminal nucleotidyltransferase 5C			18869.6	3498.72	4289.16	3217.23	14635.7	3758.24
LOC140749971	Gdap2	Gdap2	ganglioside induced differentiation associated protein 2	Gdap2	Gdap2	1011.88	1157.48	1242.05	1532.89	1575.92	1523.66
LOC140749972	LOC140749972	LOC140749972	uncharacterized LOC140749972			512.885	878.951	622.741	1368.95	442.081	718.959
LOC140749973	PIG-F	PIG-F	phosphatidylinositol glycan anchor biosynthesis class F	PIG-F	Phosphatidylinositol glycan anchor biosynthesis class F	2100.15	2649.99	2699	2507.38	2492.4	2790.1
LOC140749974	LOC140749974	LOC140749974	uncharacterized LOC140749974			1326.36	4235.78	3365.69	4198.38	3028.47	5387.28
LOC140749975	lili	lilipod	LMBR1-like protein lilipod	lili	lilipod	2264.83	1354.56	1677.35	1269.92	2051.78	1279.84
LOC140749976	Rpp30	Rpp30	ribonuclease P protein subunit Rpp30	Rpp30	Ribonuclease P/MRP subunit p30	2105.11	2292.63	2031.63	1952.31	1471.64	2067.57
LOC140749977	LOC140749977	LOC140749977	uncharacterized LOC140749977			0	1.31383	2.05978	0	0	0
LOC140749978	LOC140749978	LOC140749978	uncharacterized LOC140749978			148.806	162.915	169.589	124.828	233.524	307.232
LOC140749979	mal	maroon-like	molybdenum cofactor sulfurase	mal	maroon-like	2376.93	1057.63	934.455	863.81	1103	658.227
LOC140749980	LOC140749980	LOC140749980	uncharacterized LOC140749980			0	0	0.686594	0	0	0
LOC140749981	LOC140749981	LOC140749981	uncharacterized LOC140749981			2454.31	3003.41	3072.51	3809.75	2424.84	2784.74
LOC140749982	RabX4	RabX4	RAS oncogene family member RabX4	RabX4	RabX4	3.96816	3.94148	4.80616	2.49656	5.87483	6.25182
LOC140749983	LOC140749983	LOC140749983	uncharacterized LOC140749983			0	0	1.37319	0	0	0.893117
LOC140749984	LOC140749984	LOC140749984	uncharacterized LOC140749984			7536.53	7650.42	4718.28	6204.78	6952.86	5788.29
LOC140749985	LOC140749985	Dgat2	2-acylglycerol O-acyltransferase 1-like	Dgat2	Diacylglycerol O-acyltransferase 2	1380.92	2575.1	1689.02	2004.74	2370.49	2893.7
LOC140749986	hlk	hulk	hulk	hlk	hulk	79.3632	51.2393	69.346	191.403	126.309	115.212
LOC140749987	LOC140749987	LOC140749987	uncharacterized LOC140749987			19.8408	78.8297	42.5689	50.7634	11.7497	8.93117
LOC140749988	LOC140749988	RWD domain-containing protein 1	RWD domain-containing protein 1			1688.45	2594.81	1850.37	2070.48	2468.9	2894.59
LOC140749989	qless	qless	decaprenyl diphosphate synthase subunit 1 qless	qless	qless	12161.4	2755.1	4836.37	2948.44	9769.84	3400.99
LOC140749990	LOC140749990	LOC140749990	uncharacterized LOC140749990			1447.39	1303.32	889.14	1018.6	998.721	1020.83
LOC140749991	Adi1	Adi1	acireductone dioxygenase 1	Adi1	Acireductone dioxygenase 1	1086.28	539.983	1180.94	938.706	1060.41	1109.25
LOC140749992	LOC140749992	LOC140749992	uncharacterized LOC140749992			609.113	574.143	396.165	437.73	630.076	561.77
LOC140749993	LOC140749993	LOC140749993	uncharacterized LOC140749993			26.7851	15.7659	3.43297	9.15405	5.87483	10.7174
LOC140749994	LOC140749994	LOC140749994	uncharacterized LOC140749994			36.7055	2.62766	3.43297	4.99312	5.87483	7.14493
LOC140749995	LOC140749995	putative defense protein 3	putative defense protein 3			282.732	0	6.86594	0.832186	30.8429	1.78623
LOC140749996	Tbcd	Tbcd	tubulin folding cofactor D	Tbcd	Tubulin-binding cofactor D	6365.92	7232.62	8099.75	8083.03	6904.39	7018.11
LOC140749997	LOC140749997	bifunctional purine biosynthesis protein ATIC	bifunctional purine biosynthesis protein ATIC			1656.71	2070.59	3474.85	3868	3884.73	3652.85
LOC140749998	LOC140749998	pu tao chuan	putative methyltransferase C9orf114	ptch	pu tao chuan	2354.11	2807.65	2451.83	2365.91	1765.39	1991.65
LOC140749999	LOC140749999	LOC140749999	uncharacterized LOC140749999			2159.67	2397.74	2540.4	2437.47	1712.51	1775.52
LOC140750000	PolZ1	PolZ1	DNA polymerase zeta catalytic subunit	PolZ1	DNA polymerase zeta subunit 1	1661.67	1843.3	2114.02	2152.87	1900.51	1980.04
LOC140750001	LOC140750001	spatzle	protein spaetzle-like	spz	spatzle	7029.6	2207.23	1913.54	1858.27	5191.88	1532.59
LOC140750002	LOC140750002	LOC140750002	uncharacterized LOC140750002			74971.5	61887.9	59196.8	56953.2	54004.4	49830.6
LOC140750003	Sar1	Sar1	Secretion-associated Ras-related 1	Sar1	Secretion-associated Ras-related 1	19707.9	16257.3	20476.3	18816.6	18941.9	17932
LOC140750004	Strip	Strip	striatin interacting protein	Strip	Striatin interacting protein	6357	6766.21	7762.64	7894.12	6299.29	6551.01
LOC140750005	LOC140750005	Patched-related	patched domain-containing protein 3-like	Ptr	Patched-related	1999.95	1849.87	1728.84	1935.67	1467.24	1603.14
LOC140750006	LOC140750006	Ance	angiotensin-converting enzyme-like	Ance	Angiotensin converting enzyme	11518.6	24269	45589.9	84750.7	25070.8	53778.1
LOC140750007	LOC140750007	Arginine kinase 1	arginine kinase	Argk1	Arginine kinase 1	1669.6	744.94	2235.55	2046.35	2780.26	1990.76
LOC140750008	LOC140750008	AdamTS-A	A disintegrin and metalloproteinase with thrombospondin motifs 1-like	AdamTS-A	ADAM metallopeptidase with thrombospondin type 1 motif A	5607.01	4576.06	9004.69	29829.7	9376.23	11437.3
LOC140750009	LOC140750009	protein disulfide-isomerase A5	protein disulfide-isomerase A5			7575.22	6236.74	7203.06	6248.89	7159.95	6034.79
LOC140750010	LOC140750010	ELMO domain containing	ELMO domain-containing protein 2	Elmod	ELMO domain containing	1972.18	1543.75	1798.19	1608.62	2040.03	2112.22
LOC140750011	Ctps	CTP synthase	CTP synthase	Ctps	CTP synthase	4836.2	5268.45	4024.13	4144.29	4384.09	5019.32
LOC140750012	LOC140750012	proliferation-associated protein 2G4	proliferation-associated protein 2G4			28045	34342.1	33301.9	32930.4	33338.2	37127.8
LOC140750013	Sply	Sply	Sphingosine-1-phosphate lyase	Sply	Sphingosine-1-phosphate lyase	4541.56	2568.53	3597.75	2916.81	4288.63	3187.53
LOC140750014	Yod1	Yod1 deubiquitinase	Yod1 deubiquitinase	Yod1	Yod1 deubiquitinase	4662.59	3631.42	3851.79	3748.17	3740.8	3722.51
LOC140750015	DCTN4-p62	Dynactin 4, p62 subunit	dynactin subunit 4	DCTN4-p62	Dynactin 4, p62 subunit	706.333	780.414	804.002	903.754	859.194	939.559
LOC140750016	Ppox	Ppox	protoporphyrinogen oxidase	Ppox	Protoporphyrinogen oxidase	1720.2	2292.63	2008.29	1969.79	1912.26	2427.49
LOC140750017	zfh1	Zn finger homeodomain 1	Zn finger homeodomain 1	zfh1	Zn finger homeodomain 1	2658.67	2360.95	1960.23	2816.12	2504.15	2556.1
LOC140750018	timeout	timeout	circadian regulator timeout	timeout	timeout	2435.46	4193.74	3499.57	3606.7	3620.36	4994.31
LOC140750019	LOC140750019	LOC140750019	uncharacterized LOC140750019			16478.8	9317.67	14704.8	7040.3	18504.2	10798.7
LOC140750020	LOC140750020	NFKB activating protein	uncharacterized LOC140750020	Nkap	NFKB activating protein	2521.77	2521.24	2972.27	2628.04	3485.24	3036.6
LOC140750021	LOC140750021	ATPsynbeta	ATP synthase subunit beta, mitochondrial	ATPsynbeta	ATP synthase, beta subunit	12127.7	15793.5	11341.9	12852.3	9991.62	11668.6
LOC140750022	LOC140750022	Vha100-2	V-type proton ATPase 116 kDa subunit a 1-like	Vha100-2	Vacuolar H[+] ATPase 100kD subunit 2	1515.84	131.383	978.397	338.7	1913.73	377.788
LOC140750023	LOC140750023	aminopeptidase N-like	aminopeptidase N-like			828.354	584.653	497.094	567.551	779.884	773.439
LOC140750024	LOC140750024	arylsulfatase B-like	arylsulfatase B-like			87589.2	222.037	6566.59	29.1265	112262	225.959
LOC140750025	LOC140750025	arylsulfatase B-like	arylsulfatase B-like			9100.98	331.085	865.109	676.568	4909.89	181.303
LOC140750026	hh	hedgehog	hedgehog signaling protein	hh	hedgehog	9782.51	3179.46	6220.55	3064.94	7502.16	4829.98
LOC140750027	LOC140750027	cytochrome b5-related protein-like	cytochrome b5-related protein-like			15156.4	4139.87	17960.6	2498.22	17107.5	4407.53
LOC140750028	LOC140750028	suppressor of tumorigenicity 7 protein homolog	suppressor of tumorigenicity 7 protein homolog			2017.81	1760.53	2037.81	1636.91	1567.11	1454.89
LOC140750029	LOC140750029	UQCR-6.4	cytochrome b-c1 complex subunit 10-like	UQCR-6.4	Ubiquinol-cytochrome c reductase 6.4 kDa subunit	639.866	821.142	764.866	1001.12	1003.13	768.08
LOC140750030	LOC140750030	LOC140750030	uncharacterized LOC140750030			1391.83	1119.38	1495.4	1479.63	1376.18	1383.44
LOC140750031	Chrac-16	Chrac-16	chromatin accessibility complex protein 1	Chrac-16	Chromatin accessibility complex 16kD protein	797.601	1196.9	2339.23	2211.95	1647.89	1890.73
LOC140750032	LOC140750032	quemao	terpene synthase-like	qm	quemao	0.992041	0	0.686594	0	1.46871	0.893117
LOC140750033	Orc2	Orc2	origin recognition complex subunit 2	Orc2	Origin recognition complex subunit 2	1276.76	1927.39	1556.51	1593.64	1548.02	1939.85
LOC140750034	rdx	roadkill	BTB/POZ and MATH domain-containing protein rdx	rdx	roadkill	13603.9	14123.7	15393.4	15214	15446.4	15139.2
LOC140750035	Mapmodulin	Mapmodulin	acidic leucine-rich nuclear phosphoprotein 32 mapmodulin	Mapmodulin	Mapmodulin	18307.1	21758.3	22155	20882.9	18953.7	22807.5
LOC140750036	LOC140750036	Pyruvate kinase	pyruvate kinase-like	Pyk	Pyruvate kinase	6997.85	7822.53	10717.7	9281.38	10846.4	10022.6
LOC140750037	LOC140750037	LOC140750037	uncharacterized LOC140750037			4452.28	3581.5	4284.35	3503.5	5597.24	4556.68
LOC140750038	LOC140750038	LOC140750038	uncharacterized LOC140750038			32.7373	13.1383	106.422	138.143	60.217	40.1903
LOC140750039	LOC140750039	LOC140750039	uncharacterized LOC140750039			0	0	0	0	0	0
LOC140750040	PolQ	DNA polymerase theta	DNA polymerase theta	PolQ	DNA polymerase theta	1259.89	1058.95	1303.84	1071.02	1317.43	1047.63
LOC140750041	Cyp304a1	Cytochrome P450 304a1	Probable cytochrome P450 304a1	Cyp304a1	Cytochrome P450 304a1	4595.13	6273.53	1738.46	2767.85	4276.88	3868.09
LOC140750042	LOC140750042	nAChRalpha4	acetylcholine receptor subunit alpha-like	nAChRalpha4	nicotinic Acetylcholine Receptor alpha4	0	0	2.74638	2.49656	2.93742	0
LOC140750043	LOC140750043	pre-mRNA-processing factor 17	pre-mRNA-processing factor 17			4704.26	4922.91	4208.14	3823.9	4777.71	4086.9
LOC140750044	Alas	Aminolevulinate synthase	5-aminolevulinate synthase	Alas	Aminolevulinate synthase	409.713	357.361	331.625	385.302	348.084	350.995
LOC140750045	Taf13	TBP-associated factor 13	TATA-box binding protein associated factor 13	Taf13	TBP-associated factor 13	2705.29	3323.98	2264.39	2246.07	2191.31	2359.61
LOC140750046	LOC140750046	methyltransferase-like protein 25B	methyltransferase-like protein 25B			395.824	436.191	438.734	436.066	411.238	456.383
LOC140750047	LOC140750047	LOC140750047	uncharacterized LOC140750047			141.862	1.31383	15.7917	4.99312	26.4367	2.67935
LOC140750048	ash2	ash2	Set1/Ash2 histone methyltransferase complex subunit ash2	ash2	absent, small, or homeotic discs 2	2733.07	3176.84	3365	3188.11	3032.88	2989.26
LOC140750049	LOC140750049	fatty-acid amide hydrolase 2-B-like	fatty-acid amide hydrolase 2-B-like			16379.6	320.574	3086.24	851.327	15001.4	1188.74
LOC140750050	LOC140750050	G protein alpha subunit q	G protein alpha q subunit	Galphaq	G protein alpha subunit q	1342.23	1484.63	900.812	940.371	778.415	703.776
LOC140750051	LOC140750051	G protein alpha subunit q	guanine nucleotide-binding protein G(q) subunit alpha	Galphaq	G protein alpha subunit q	4469.14	5374.87	5036.17	5837.79	4491.31	4471.84
LOC140750052	PIG-Z	PIG-Z	phosphatidylinositol glycan anchor biosynthesis class Z	PIG-Z	Phosphatidylinositol glycan anchor biosynthesis class Z	999.977	1713.23	959.859	1073.52	1530.39	1414.7
LOC140750053	LOC140750053	LOC140750053	uncharacterized LOC140750053			41.6657	19.7074	8.92573	4.16093	0	0.893117
LOC140750054	LOC140750054	Nimrod A	uncharacterized LOC140750054	NimA	Nimrod A	1415.64	1066.83	3846.3	6763.18	2107.6	1991.65
LOC140750055	Prx4	Peroxiredoxin 4	Peroxiredoxin 4	Prx4	Peroxiredoxin 4	8362.9	11063.7	13822.5	15229.8	10894.9	12583.1
LOC140750056	tok	tolkin	tolloid-like protein 1 tolkin	tok	tolkin	324.397	683.191	532.111	1060.21	420.05	685.021
LOC140750057	okr	okra	DNA repair and recombination protein RAD54-like okr	okr	okra	1863.05	2246.65	2385.23	2236.08	2291.18	2031.84
LOC140750058	LOC140750058	aldehyde dehydrogenase 1A1-like	aldehyde dehydrogenase 1A1-like			0	1.31383	0.686594	1.66437	1.46871	0.893117
LOC140750059	LOC140750059	LOC140750059	uncharacterized LOC140750059			789.664	1358.5	934.455	1046.89	631.544	820.774
LOC140750060	nAChRalpha4	nAChRalpha4	nicotinic acetylcholine receptor alpha4	nAChRalpha4	nicotinic Acetylcholine Receptor alpha4	16.8647	7.88297	15.1051	24.9656	39.6551	34.8316
LOC140750061	LOC140750061	LOC140750061	uncharacterized LOC140750061			4.9602	0	0.686594	0	1.46871	0
LOC140750062	aralar1	Aralar	calcium-binding mitochondrial carrier protein aralar1	Aralar	mitochondrial aspartate/glutamate carrier	2551.53	3338.44	3132.24	3620.84	2883.07	4300.36
LOC140750063	LOC140750063	LOC140750063	uncharacterized LOC140750063			2467.2	474.292	895.319	921.23	248.212	910.086
LOC140750064	gny	garnysstan	ALG6 alpha-1,3-glucosyltransferase garnysstan	gny	garnysstan	2278.72	2458.17	2576.79	2211.95	2675.99	2729.36
LOC140750065	LOC140750065	Ggt-1	oxamate amidohydrolase proenzyme-like	Ggt-1	gamma-glutamyl transpeptidase	175.591	279.845	203.232	302.084	318.71	292.942
LOC140750066	LOC140750066	methionine aminopeptidase 1	methionine aminopeptidase 1			4363.99	6105.36	5191.34	5906.86	6105.42	7201.2
LOC140750067	noc	no ocelli	zinc finger protein no ocelli	noc	no ocelli	7680.38	4702.19	7061.62	6149.03	7863.46	5200.62
LOC140750068	Nurf-38	Nurf-38	Inorganic pyrophosphatase Nurf-38	Nurf-38	Nucleosome remodeling factor - 38kD	1801.55	1095.73	875.408	1022.76	1258.68	1219.1
LOC140750069	elB	elbow B	zinc finger protein elbow B	elB	elbow B	4113.99	5403.77	5217.43	6178.15	5876.3	5975.84
LOC140750070	LOC140750070	LOC140750070	uncharacterized LOC140750070			2103.13	1994.39	851.377	1056.04	1383.52	1429.88
LOC140750071	LOC140750071	LOC140750071	uncharacterized LOC140750071			10.9124	21.0212	7.55254	4.16093	17.6245	20.5417
LOC140750072	Mvk	Mevalonate kinase	Mevalonate kinase	Mvk	Mevalonate kinase	192.456	596.478	736.716	1063.53	659.45	1044.05
LOC140750073	LOC140750073	Sorting nexin 1	sorting nexin-4-like	Snx1	Sorting nexin 1	719.229	814.573	554.768	716.513	731.416	956.528
LOC140750074	pHCl-1	pHCl-1	pH-sensitive chloride channel 1	pHCl-1	pH-sensitive chloride channel 1	20.8329	22.3351	7.55254	12.4828	7.34354	7.14493
LOC140750075	LOC140750075	Ca-alpha1T	two pore calcium channel protein 1-like	Ca-alpha1T	Ca[2+]-channel protein alpha[[1]] subunit T	184.52	270.649	210.784	276.286	212.963	252.752
LOC140750076	spn-F	spn-F	C2H2-type zinc binding domain-containing protein spindle-F	spn-F	spn-F	1692.42	1393.97	1267.45	1147.59	1264.56	1184.27
LOC140750077	mRpL32	mRpL32	mitochondrial ribosomal protein L32	mRpL32	mitochondrial ribosomal protein L32	2002.93	2204.6	2179.94	2015.56	1655.23	1994.33
LOC140750078	LOC140750078	LOC140750078	uncharacterized LOC140750078			1273.78	1207.41	1295.6	1165.06	1289.53	1149.44
LOC140750079	LOC140750079	LOC140750079	uncharacterized LOC140750079			20.8329	28.9042	11.6721	29.9587	10.281	12.5036
LOC140750080	LOC140750080	coiled-coil domain-containing protein 12	coiled-coil domain-containing protein 12			2384.87	2824.73	3219.44	3174.79	2401.34	2590.93
LOC140750081	LOC140750081	alanine--glyoxylate aminotransferase 2-like	alanine--glyoxylate aminotransferase 2-like			98.212	74.8882	67.2863	68.2393	239.399	149.15
LOC140750082	RpL6	Ribosomal protein L6	ribosomal protein L6	RpL6	Ribosomal protein L6	83743.1	81222.2	76683	76276.5	96949.4	64954.6
LOC140750083	LOC140750083	LOC140750083	uncharacterized LOC140750083			7464.11	9070.67	8529.56	8505.78	8176.29	9679.6
LOC140750084	LOC140750084	Cyclophilin 1	peptidyl-prolyl cis-trans isomerase F, mitochondrial-like	Cyp1	Cyclophilin 1	65285.2	105808	89999.5	97156.1	73232.7	92409
LOC140750085	LOC140750085	Odorant receptor 2a	odorant receptor 49a-like	Or2a	Odorant receptor 2a	0	1.31383	1.37319	3.32875	7.34354	6.25182
LOC140750086	LOC140750086	QIL1	MICOS complex subunit MIC13 homolog QIL1-like	QIL1	QIL1	1543.62	2371.46	1903.24	2414.17	1571.52	2631.12
LOC140750087	LOC140750087	LOC140750087	uncharacterized LOC140750087			15.8726	34.1595	3.43297	9.98624	44.0612	24.1142
LOC140750088	LOC140750088	LOC140750088	uncharacterized LOC140750088			8118.86	8696.23	6713.52	7270.81	7446.35	8173.8
LOC140750089	Vps60	Vps60	vacuolar protein sorting 60	Vps60	Vacuolar protein sorting 60	3508.85	3232.02	3093.11	2955.09	2900.7	2617.73
LOC140750090	Dora	Dorado	zinc finger SWIM domain-containing dorado	Dora	Dorado	34860.3	29992.1	43391.4	37418.4	34751.1	36579.4
LOC140750091	LOC140750091	LOC140750091	uncharacterized LOC140750091			9.92041	3.94148	0	3.32875	5.87483	3.57247
LOC140750092	LOC140750092	ommochrome-binding protein-like	ommochrome-binding protein-like			91.2677	76.202	50.808	181.417	143.933	209.882
LOC140750093	LOC140750093	ras-related and estrogen-regulated growth inhibitor-like protein	ras-related and estrogen-regulated growth inhibitor-like protein			1738.06	1717.17	2060.47	2266.88	2206	1739.79
LOC140750094	LOC140750094	LOC140750094	uncharacterized LOC140750094			12634.6	4415.78	4979.18	4985.63	8143.98	5409.61
LOC140750095	LOC140750095	LOC140750095	uncharacterized LOC140750095			174.599	14.4521	177.828	313.734	163.027	168.799
LOC140750096	LOC140750096	LOC140750096	uncharacterized LOC140750096			0	1.31383	0	0	1.46871	0
LOC140750097	LOC140750097	crooked legs	uncharacterized LOC140750097	crol	crooked legs	8618.85	10385.8	8643.54	10097.8	9364.48	10326.2
LOC140750098	Tbc1d22	Tbc1d22	TBC1 domain family member 22	Tbc1d22	TBC1 domain family member 22	4420.53	3986.15	4142.91	3701.57	4257.78	3301.85
LOC140750099	Vps51	Vps51	vacuolar protein sorting 51	Vps51	Vacuolar protein sorting 51	1764.84	1948.41	1865.48	2087.12	2407.21	2490.9
LOC140750100	Herc4	Herc4	HECT and RLD domain containing E3 ubiquitin ligase 4	Herc4	HECT and RLD domain containing E3 ubiquitin ligase 4	2453.32	2282.12	2131.88	2512.37	1791.82	2523.95
LOC140750101	LOC140750101	LOC140750101	uncharacterized LOC140750101			5049.49	2299.2	2084.5	2248.57	3610.08	2188.14
LOC140750102	LOC140750102	LOC140750102	uncharacterized LOC140750102			3231.08	1927.39	2404.45	2151.2	2007.72	2177.42
LOC140750103	LOC140750103	LOC140750103	uncharacterized LOC140750103			38.6896	14.4521	6.86594	19.9725	23.4993	6.25182
LOC140750104	LOC140750104	LOC140750104	uncharacterized LOC140750104			151.782	166.856	127.02	96.5336	168.901	213.455
LOC140750105	LOC140750105	aminopeptidase N-like	aminopeptidase N-like			0	0	0	0	0	0
LOC140750106	LOC140750106	complex III assembly factor LYRM7	complex III assembly factor LYRM7			608.121	479.547	854.81	670.742	452.362	447.451
LOC140750107	LOC140750107	retinol dehydrogenase 11-like	retinol dehydrogenase 11-like			344.238	172.111	32.9565	37.4484	79.3102	80.3805
LOC140750108	LOC140750108	LOC140750108	uncharacterized LOC140750108			91.2677	43.3563	304.161	230.516	292.273	239.355
LOC140750109	Rab27	Rab27	RAS oncogene family member Rab27	Rab27	Rab27	1246	969.605	815.674	621.643	934.098	733.249
LOC140750110	LOC140750110	alkylglycerol monooxygenase-like	alkylglycerol monooxygenase-like			2263.84	1706.66	1282.56	1151.75	1521.58	1736.22
LOC140750111	fwd	four wheel drive	phosphatidylinositol 4-kinase beta fwd	fwd	four wheel drive	11805.3	7769.98	8242.57	8253.63	10313.3	8682.88
LOC140750112	LOC140750112	LOC140750112	uncharacterized LOC140750112			24057	23323.1	22481.2	17186.3	31702.1	35452.3
LOC140750113	LOC140750113	ATP-dependent RNA helicase DDX54	ATP-dependent RNA helicase DDX54			3031.68	3569.67	3094.48	3216.4	2642.2	3000.87
LOC140750114	LOC140750114	PGRP-SA	peptidoglycan recognition protein-like	PGRP-SA	Peptidoglycan recognition protein SA	200.392	21.0212	39.1359	88.2118	57.2796	81.2736
LOC140750115	LOC140750115	LOC140750115	uncharacterized LOC140750115			2.97612	2.62766	7.55254	19.1403	4.40612	6.25182
LOC140750116	LOC140750116	LOC140750116	uncharacterized LOC140750116			61.5065	9.1968	34.3297	8.32186	86.6537	79.4874
LOC140750117	CAP	CAP	Cbl-associated protein	CAP	CAP	5845.1	415.17	1726.78	860.481	4959.83	755.577
LOC140750119	LOC140750119	LOC140750119	uncharacterized LOC140750119			1.98408	1.31383	0	2.49656	0	0
LOC140750120	LOC140750120	lovit	membrane-associated transporter protein-like	lovit	loss of visual transmission	3.96816	1.31383	4.80616	1.66437	2.93742	1.78623
LOC140750121	LOC140750121	LOC140750121	uncharacterized LOC140750121			4336.21	3355.52	4635.89	5333.48	4259.25	4379.84
LOC140750122	Ipp	Ipp	inositol polyphosphate 1-phosphatase	Ipp	Inositol polyphosphate 1-phosphatase	644.826	554.435	478.556	468.521	494.954	328.667
LOC140750123	LOC140750123	RNA-binding motif protein, X-linked 2	RNA-binding motif protein, X-linked 2			1182.51	1171.93	1141.81	1104.31	956.129	986.001
LOC140750124	Cisd2	CDGSH iron sulfur domain	CDGSH iron sulfur domain 2	Cisd	CDGSH iron sulfur domain	5344.12	5975.29	4749.17	4357.33	6293.41	6557.26
LOC140750125	LOC140750125	LOC140750125	uncharacterized LOC140750125			4.9602	14.4521	4.80616	10.8184	2.93742	9.82428
LOC140750126	jus	julius seizure	EB domain-containing julius seizure protein	jus	julius seizure	579.352	115.617	1122.58	500.144	1174.97	314.377
LOC140750127	LOC140750127	Lcp65Ac	flexible cuticle protein 12-like	Lcp65Ac	Lcp65Ac	9.92041	1.31383	5.49276	0.832186	51.4048	11.6105
LOC140750128	LOC140750128	LOC140750128	uncharacterized LOC140750128			25.7931	53.8669	46.6884	76.5612	14.6871	45.549
LOC140750129	LOC140750129	TkR99D	tachykinin-like peptides receptor 99D	TkR99D	Tachykinin-like receptor at 99D	12.8965	7.88297	19.9112	15.8115	7.34354	5.3587
LOC140750130	Vps13	Vps13	vacuolar protein sorting 13C	Vps13	Vacuolar protein sorting 13	2273.76	2584.3	1792.7	2167.01	2154.59	2344.43
LOC140750131	LOC140750131	LOC140750131	uncharacterized LOC140750131			332.334	278.532	541.036	488.493	331.928	260.79
LOC140750132	LOC140750132	Carbonic anhydrase 2	carbonic anhydrase 1-like	CAH2	Carbonic anhydrase 2	0	0	0	0	0	0
LOC140750133	fh	frataxin	frataxin	fh	frataxin	501.973	610.93	584.978	576.705	516.985	593.923
LOC140750134	LOC140750134	LOC140750134	uncharacterized LOC140750134			0	1.31383	0	0	0	0
LOC140750135	LOC140750135	LOC140750135	uncharacterized LOC140750135			4827.27	4368.48	4345.46	4172.58	3999.29	3377.77
LOC140750136	LOC140750136	methylthioribose-1-phosphate isomerase	methylthioribose-1-phosphate isomerase			2546.57	2219.06	2610.43	2214.45	2424.84	2306.92
LOC140750137	LOC140750137	transmembrane protein 138	transmembrane protein 138			956.327	1127.26	3232.49	3372.85	1343.87	1658.52
LOC140750138	Uba3	Uba3	Ubiquitin-like activating enzyme 3	Uba3	Ubiquitin-like activating enzyme 3	3971.14	4731.09	5406.93	4621.13	4761.55	5131.85
LOC140750139	LOC140750139	protein PET100 homolog, mitochondrial	protein PET100 homolog, mitochondrial			1685.48	2081.1	1686.96	1611.95	1777.14	1952.35
LOC140750140	LOC140750140	tetracycline resistance	major facilitator superfamily domain-containing protein 9-like	rtet	tetracycline resistance	1323.38	1551.63	1183.69	1172.55	923.817	1039.59
LOC140750141	LOC140750141	six-banded	uncharacterized LOC140750141	sba	six-banded	10611.9	10631.5	7815.5	8784.56	9916.71	9250.9
LOC140750142	LOC140750142	Esterase 17	bile salt-activated lipase-like	Est17	Esterase 17	1.98408	0	0.686594	0.832186	2.93742	0
LOC140750143	sNPF	sNPF	short neuropeptide F precursor	sNPF	short neuropeptide F precursor	0	0	0	0	0	0
LOC140750144	LOC140750144	LOC140750144	uncharacterized LOC140750144			2.97612	6.56914	0.686594	0	0	0.893117
LOC140750145	LOC140750145	Entomoglyceroporin 2	aquaporin-like	Eglp2	Entomoglyceroporin 2	884.9	3616.97	1967.78	3694.91	1117.69	1974.68
LOC140750146	LOC140750146	UPF0415 protein C7orf25 homolog	UPF0415 protein C7orf25 homolog			2751.92	1428.13	1873.03	1614.44	1840.29	1367.36
LOC140750147	LOC140750147	LOC140750147	uncharacterized LOC140750147			570.423	135.324	647.459	568.383	373.052	479.604
LOC140750148	LOC140750148	DIP-theta	neurotrimin-like	DIP-theta	Dpr-interacting protein theta	0.992041	0	0	7.48968	4.40612	0.893117
LOC140750149	LOC140750149	LOC140750149	uncharacterized LOC140750149			2.97612	1.31383	0	0	0	0
LOC140750150	wcd	wicked	U3 small nucleolar RNA-associated protein 18 homolog wicked	wcd	wicked	2444.39	2875.97	2391.41	2305.16	2551.15	3217.01
LOC140750151	LOC140750151	LOC140750151	uncharacterized LOC140750151			0	0	0	0	0	0
LOC140750152	LOC140750152	LOC140750152	uncharacterized LOC140750152			0	0	0	0	1.46871	0
LOC140750153	LOC140750153	LOC140750153	uncharacterized LOC140750153			88.2916	30.218	113.975	102.359	49.9361	104.495
LOC140750154	Cdc5	Cell division cycle 5	cell division cycle protein 21	Cdc5	Cell division cycle 5	2614.03	2717	3489.96	3074.93	2570.24	2335.5
LOC140750155	LOC140750155	kairos	uncharacterized LOC140750155	kairos	kairos	11.9045	18.3936	49.4348	77.3933	24.968	14.2899
LOC140750156	CAH9	Carbonic anhydrase 9	Carbonic anhydrase 9	CAH9	Carbonic anhydrase 9	76.3871	80.1435	4.80616	10.8184	51.4048	34.8316
LOC140750157	Vha14-1	Vha14-1	V-type proton ATPase subunit Vha14-1	Vha14-1	Vacuolar H[+] ATPase 14kD subunit 1	2389.83	2099.5	1813.3	1747.59	1913.73	1992.54
LOC140750158	LOC140750158	LOC140750158	uncharacterized LOC140750158			3.96816	2.62766	8.23913	5.82531	11.7497	11.6105
LOC140750159	LOC140750159	myrosinase 1-like	myrosinase 1-like			8939.28	28.9042	259.533	6.65749	3480.84	3.57247
LOC140750160	LOC140750160	quemao	terpene synthase-like	qm	quemao	89.2837	57.8084	15.7917	27.4622	41.1238	37.5109
LOC140750161	HDAC6	Histone deacetylase 6	histone deacetylase 6	HDAC6	Histone deacetylase 6	220.233	476.92	422.256	673.239	395.082	898.475
LOC140750162	LOC140750162	quemao	terpene synthase-like	qm	quemao	280.747	57.8084	50.1214	43.2737	555.171	87.5254
LOC140750163	LOC140750163	quemao	terpene synthase-like	qm	quemao	228.169	28.9042	260.906	74.8968	359.833	130.395
LOC140750164	LOC140750164	protein AAR2 homolog	protein AAR2 homolog			1705.32	1679.07	1683.53	1582.82	1803.57	1823.74
LOC140750165	LOC140750165	LOC140750165	uncharacterized LOC140750165			0	2.62766	0	1.66437	0	0
LOC140750166	LOC140750166	LOC140750166	uncharacterized LOC140750166			0	0	0	0	0	0
LOC140750167	LOC140750167	rhodanese domain-containing protein CG4456-like	rhodanese domain-containing protein CG4456-like			910.693	1315.14	1089.63	1165.06	677.074	888.651
LOC140750168	LOC140750168	rhodanese domain-containing protein CG4456-like	rhodanese domain-containing protein CG4456-like			1164.66	1128.58	2083.81	2396.7	942.91	1120.86
LOC140750169	PCB	Pyruvate carboxylase	Pyruvate carboxylase	Pcb	Pyruvate carboxylase	2429.51	2092.93	3503	3038.31	3950.82	2239.04
LOC140750170	LOC140750170	thiamine pyrophosphokinase 1	thiamine pyrophosphokinase 1			1024.78	1173.25	760.747	698.204	894.443	1103
LOC140750171	LOC140750171	cytochrome b5-related protein-like	cytochrome b5-related protein-like			0	1.31383	6.17935	19.9725	1.46871	2.67935
LOC140750172	bigmax	bigmax	helix-loop-helix-leucine zipper transcription factor bigmax	bigmax	bigmax	1139.85	829.025	984.576	887.943	853.319	821.667
LOC140750173	LOC140750173	corticotropin-releasing factor-binding protein	corticotropin-releasing factor-binding protein			0	0	2.74638	0	0	1.78623
LOC140750174	LOC140750174	TkR86C	tachykinin-like peptides receptor 86C	TkR86C	Tachykinin-like receptor at 86C	0	1.31383	0	1.66437	0	2.67935
LOC140750175	LOC140750175	fatty-acid amide hydrolase 2-A-like	fatty-acid amide hydrolase 2-A-like			325.389	292.984	186.754	171.43	381.864	283.118
LOC140750176	LOC140750176	solute carrier family 22 member 3-like	solute carrier family 22 member 3-like			0	1.31383	0.686594	0	1.46871	0.893117
LOC140750177	mmm	mmm	missing minor mitochondria	mmm	missing minor mitochondria	6.94428	3.94148	0.686594	4.16093	1.46871	3.57247
LOC140750178	LOC140750178	LOC140750178	uncharacterized LOC140750178			467.251	433.563	400.285	375.316	596.295	442.093
LOC140750179	LOC140750179	LOC140750179	uncharacterized LOC140750179			154.758	168.17	621.368	391.96	527.266	404.582
LOC140750180	LOC140750180	cytochrome b5-related protein-like	cytochrome b5-related protein-like			27.7771	35.4734	21.2844	166.437	30.8429	64.3044
LOC140750181	LOC140750181	Pdfr	uncharacterized LOC140750181	Pdfr	Pigment-dispersing factor receptor	2.97612	0	4.80616	0	2.93742	2.67935
LOC140750182	LOC140750182	Vha100-1	V-type proton ATPase 116 kDa subunit a 1-like	Vha100-1	Vacuolar H[+] ATPase 100kD subunit 1	13972.9	11295	10592.8	9565.98	10580.6	8629.29
LOC140750183	LOC140750183	LOC140750183	uncharacterized LOC140750183			14.8806	24.9627	33.6431	27.4622	32.3116	35.7247
LOC140750184	emei	emei	transmembrane protein 161-like emei	emei	emei	324.397	530.786	377.627	392.792	412.707	500.145
LOC140750185	LOC140750185	emei	transmembrane protein 161B-like	emei	emei	770.816	1124.64	822.54	921.23	881.225	1061.02
LOC140750186	LOC140750186	lipase 3-like	lipase 3-like			200.392	17.0798	15.1051	9.98624	33.7803	4.46558
LOC140750187	LOC140750187	aldehyde dehydrogenase, cytosolic 1-like	aldehyde dehydrogenase, cytosolic 1-like			263.883	1329.59	583.605	967.833	311.366	549.267
LOC140750188	Hem	HEM-protein	Nck associated protein 1 Hem	Hem	HEM-protein	5166.55	7360.06	6720.39	8584	6318.38	7550.41
LOC140750189	kuz	kuzbanian	zinc-dependent metalloprotease kuz	kuz	kuzbanian	1986.07	1581.85	2046.05	1866.59	2633.39	1966.64
LOC140750190	LOC140750190	ras-related and estrogen-regulated growth inhibitor-like protein	ras-related and estrogen-regulated growth inhibitor-like protein			503.957	1089.16	1153.48	952.853	1076.56	1091.39
LOC140750191	lft	lowfat	Limb expression 1 family member lowfat	lft	lowfat	2033.68	1897.17	3457	3347.05	3034.35	1908.59
LOC140750192	LOC140750192	Odorant receptor 2a	odorant receptor Or1-like	Or2a	Odorant receptor 2a	0	1.31383	1.37319	0	0	0.893117
LOC140750193	LOC140750193	LOC140750193	uncharacterized LOC140750193			144.838	40.7287	59.7337	29.1265	190.932	1.78623
LOC140750194	LOC140750194	arylsulfatase B-like	arylsulfatase B-like			0.992041	2.62766	1.37319	1.66437	7.34354	9.82428
LOC140750195	sw	short wing	cytoplasmic dynein 1 intermediate chain short wing	sw	short wing	9175.38	10271.5	11516.9	12863.1	10213.4	12572.4
LOC140750196	LOC140750196	peptide deformylase, mitochondrial-like	peptide deformylase, mitochondrial-like			325.389	371.813	349.477	374.484	290.804	354.567
LOC140750197	LOC140750197	alpha-Man-Ia	mannosyl-oligosaccharide alpha-1,2-mannosidase IA	alpha-Man-Ia	alpha-Mannosidase class I a	293.644	461.154	322.699	532.599	273.18	702.883
LOC140750198	LOC140750198	LOC140750198	uncharacterized LOC140750198			0	0	0	0	0	0
LOC140750199	LOC140750199	brickwall	uncharacterized LOC140750199	brwl	brickwall	838.274	744.94	666.683	600.839	709.386	495.68
LOC140750200	LOC140750200	epsilonTrypsin	trypsin delta-like	epsilonTry	epsilonTrypsin	19.8408	24.9627	15.7917	14.9794	1.46871	5.3587
LOC140750201	LOC140750201	LOC140750201	uncharacterized LOC140750201			7.93632	9.1968	1.37319	1.66437	4.40612	2.67935
LOC140750202	LOC140750202	venom allergen 5-like	venom allergen 5-like			754.943	190.505	971.531	550.907	1158.81	1331.64
LOC140750203	LOC140750203	tetratricopeptide repeat protein 12	tetratricopeptide repeat protein 12			13.8886	1.31383	5.49276	5.82531	29.3742	5.3587
LOC140750204	LOC140750204	protein CutA homolog	protein CutA homolog			2101.14	1696.15	2101.67	2101.27	1244	1220
LOC140750205	Klp31E	Klp31E	kinesin-like protein 31E	Klp31E	Kinesin-like protein at 31E	49.602	68.3191	132.513	194.732	124.84	103.602
LOC140750206	LOC140750206	LOC140750206	uncharacterized LOC140750206			1.98408	2.62766	0	0.832186	2.93742	3.57247
LOC140750207	LOC140750207	LOC140750207	uncharacterized LOC140750207			0	0	0	0.832186	1.46871	0
LOC140750208	LOC140750208	Carbonic anhydrase 3	carbonic anhydrase 13-like	CAH3	Carbonic anhydrase 3	9.92041	19.7074	5.49276	1.66437	5.87483	7.14493
LOC140750209	LOC140750209	LOC140750209	uncharacterized LOC140750209			2292.61	2759.04	2306.96	2752.04	2617.24	2823.14
LOC140750210	LOC140750210	protein FAM76A	protein FAM76A			4198.32	4154.32	7694.66	7220.88	3002.04	3711.79
LOC140750211	LOC140750211	aminopeptidase N	aminopeptidase N			53.5702	36.7872	138.005	84.0508	99.8721	32.1522
LOC140750212	LOC140750212	U2 snRNP-associated SURP motif-containing protein	U2 snRNP-associated SURP motif-containing protein			1953.33	2688.09	2891.25	2917.65	3094.57	2903.52
LOC140750213	LOC140750213	LOC140750213	uncharacterized LOC140750213			0.992041	0	1.37319	1.66437	0	0
LOC140750214	jar	jaguar	Myosin heavy chain 95F jaguar	jar	jaguar	2985.05	2709.11	4287.78	5218.64	4323.88	4363.77
LOC140750215	ics	icarus	ras suppressor protein 1	ics	icarus	6980	7953.91	8254.24	9226.45	7521.25	8958.85
LOC140750216	Nemp	Nemp	Nuclear envelope integral membrane protein	Nemp	Nuclear envelope integral membrane protein	2503.91	2073.22	2790.32	2441.64	2151.66	2014.87
LOC140750217	twr	twr	signal peptidase complex catalytic subunit SEC11 homolog C twr	twr	twisted bristles roughened eye	7290.51	11758.8	9407.72	11743.8	7914.86	11371.2
LOC140750218	LOC140750218	Lcp65Ac	flexible cuticle protein 12-like	Lcp65Ac	Lcp65Ac	0	0	0	0	5.87483	3.57247
LOC140750219	LOC140750219	LOC140750219	uncharacterized LOC140750219			909.701	773.845	637.846	471.85	743.166	504.611
LOC140750220	LOC140750220	LOC140750220	uncharacterized LOC140750220			10350	8020.92	7849.83	6616.71	12788	8521.23
LOC140750221	Adat1	Adat1	Adenosine deaminase, tRNA-specific 1	Adat1	Adenosine deaminase, tRNA-specific 1	890.852	1015.59	1090.31	1053.55	687.355	671.624
LOC140750222	LOC140750222	LOC140750222	uncharacterized LOC140750222			530.742	391.521	294.549	387.799	465.58	325.988
LOC140750223	LOC140750223	probable inactive allantoicase	probable inactive allantoicase			0	0	1.37319	0	17.6245	6.25182
LOC140750224	LOC140750224	LOC140750224	uncharacterized LOC140750224			1645.8	363.93	1009.29	795.57	734.354	287.584
LOC140750225	LOC140750225	cell division cycle and apoptosis regulator protein 1-like	cell division cycle and apoptosis regulator protein 1-like			16323	19690.3	18617	18646.8	19715.9	20314.8
LOC140750226	Abi	Abi	tyrosine kinase Abl	Abi	Abelson interacting protein	4082.25	4059.73	4576.15	4440.55	4758.61	4620.09
LOC140750227	krz	kurtz	beta-arrestin protein kurtz	krz	kurtz	3274.73	3467.19	3380.79	3737.35	3088.69	3620.7
LOC140750228	LOC140750228	Ionotropic receptor 60a	uncharacterized LOC140750228	Ir60a	Ionotropic receptor 60a	1.98408	5.25531	1.37319	0.832186	8.81225	8.93117
LOC140750229	Cad96Ca	Cadherin 96Ca	tyrosine kinase receptor Cad96Ca	Cad96Ca	Cadherin 96Ca	17123.6	10802.3	13077.6	10137.7	16489.2	8649.84
LOC140750230	LOC140750230	LOC140750230	uncharacterized LOC140750230			4035.62	2491.02	883.647	1029.41	2255.93	2699
LOC140750231	LOC140750231	LOC140750231	uncharacterized LOC140750231			9.92041	6.56914	1.37319	0	1.46871	0.893117
LOC140750232	LOC140750232	putative malate dehydrogenase 1B	putative malate dehydrogenase 1B			89.2837	155.032	108.482	94.8693	96.9347	160.761
LOC140750233	LOC140750233	Kuzbanian-like	uncharacterized LOC140750233	Kul	Kuzbanian-like	6777.62	6795.12	7782.55	6079.12	7220.17	7426.27
LOC140750234	LOC140750234	LOC140750234	uncharacterized LOC140750234			16.8647	18.3936	24.7174	19.9725	10.281	11.6105
LOC140750235	LOC140750235	phospholipase B1, membrane-associated-like	phospholipase B1, membrane-associated-like			9.92041	0	2.05978	0.832186	1.46871	1.78623
LOC140750236	LOC140750236	huntingtin-interacting protein K	huntingtin-interacting protein K			4302.48	5493.11	4843.92	4966.49	4591.18	5504.28
LOC140750237	foxo	forkhead box, sub-group O	forkhead box, sub-group O	foxo	forkhead box, sub-group O	8987.89	5388.01	5004.59	5041.39	7455.16	5042.54
LOC140750238	LOC140750238	PGRP-SA	uncharacterized LOC140750238	PGRP-SA	Peptidoglycan recognition protein SA	388706	711108	514997	577510	523763	716230
LOC140750239	LOC140750239	PGRP-SA	uncharacterized LOC140750239	PGRP-SA	Peptidoglycan recognition protein SA	934.502	654.286	184.694	1338.99	402.426	491.214
LOC140750240	LOC140750240	LOC140750240	uncharacterized LOC140750240			13.8886	14.4521	3.43297	0.832186	5.87483	9.82428
LOC140750241	LOC140750241	LOC140750241	uncharacterized LOC140750241			785.696	790.924	791.643	896.265	688.824	700.203
LOC140750242	LOC140750242	3-oxoacyl-[acyl-carrier-protein] reductase FabG-like	3-oxoacyl-[acyl-carrier-protein] reductase FabG-like			3146.75	2822.1	6462.91	5605.61	3880.33	2805.28
LOC140750243	LOC140750243	dnaJ homolog subfamily C member 8	dnaJ homolog subfamily C member 8			5581.22	6833.22	6418.28	6494.38	6450.56	7289.62
LOC140750244	LOC140750244	LOC140750244	uncharacterized LOC140750244			2.97612	0	2.05978	0.832186	1.46871	0.893117
LOC140750245	LOC140750245	LOC140750245	uncharacterized LOC140750245			220.233	528.159	368.015	674.903	239.399	342.064
LOC140750246	LOC140750246	LOC140750246	uncharacterized LOC140750246			15103.8	8656.81	11519.7	8803.7	14706.2	12204.4
LOC140750247	LOC140750247	protein FAM8A1	protein FAM8A1			1725.16	1475.43	1506.39	1300.71	1230.78	1060.13
LOC140750248	LOC140750248	LOC140750248	uncharacterized LOC140750248			4.9602	0	2.05978	0.832186	1.46871	0.893117
LOC140750250	LOC140750250	LOC140750250	uncharacterized LOC140750250			519.829	496.627	90.6305	128.989	236.462	251.859
LOC140750251	LOC140750251	LOC140750251	uncharacterized LOC140750251			3.96816	0	0	1.66437	0	5.3587
LOC140750252	LOC140750252	LOC140750252	uncharacterized LOC140750252			2.97612	0	0	0.832186	0	0
LOC140750253	LOC140750253	PHD finger protein 14	PHD finger protein 14			9586.09	11729.9	9805.94	10067	8378.98	8583.74
LOC140750254	Rab6	Rab6	RAS oncogene family member Rab6	Rab6	Rab6	2174.55	2836.55	2590.52	2934.29	2728.86	2924.06
LOC140750255	Rpe	Rpe	ribulose-phosphate 3-epimerase	Rpe	Ribulose-5-phosphate-3-epimerase	2304.51	2182.27	2957.16	2630.54	2896.29	2857.08
LOC140750256	LOC140750256	LOC140750256	uncharacterized LOC140750256			2.97612	0	4.11957	0	108.684	64.3044
LOC140750257	Srp19	Srp19	signal recognition particle 19	Srp19	Signal recognition particle 19	2361.06	3473.76	3049.17	3387	2617.24	3700.18
LOC140750258	LOC140750258	LOC140750258	uncharacterized LOC140750258			0.992041	0	7.55254	8.32186	10.281	13.3968
LOC140750259	LOC140750259	LOC140750259	uncharacterized LOC140750259			0	0	0	0	2.93742	0
LOC140750261	LOC140750261	LOC140750261	uncharacterized LOC140750261			0	0	0	0	1.46871	0
LOC140750262	LOC140750262	Desaturase 1	acyl-CoA Delta(11) desaturase-like	Desat1	Desaturase 1	0	11.8245	0	0.832186	1.46871	0
LOC140750263	LOC140750263	LOC140750263	uncharacterized LOC140750263			0	0	0	0	0	0
LOC140750264	Atac3	Atac3	Ada2a-containing complex component 3	Atac3	Ada2a-containing complex component 3	185.512	227.292	170.962	226.355	292.273	384.933
LOC140750265	LOC140750265	pickpocket 9	sodium channel protein Nach-like	ppk9	pickpocket 9	5.95224	15.7659	1.37319	1.66437	2.93742	8.03805
LOC140750266	LOC140750266	Esterase 17	juvenile hormone esterase-like	Est17	Esterase 17	0	0	0	0.832186	0	0
LOC140750267	bib	big brain	MIP channel family protein big brain	bib	big brain	3901.7	8244.27	4790.37	6496.05	2618.71	3753.77
LOC140750268	LOC140750268	LOC140750268	uncharacterized LOC140750268			0	0	0	0	0	0
LOC140750269	LOC140750269	E3 SUMO-protein ligase ZBED1-like	E3 SUMO-protein ligase ZBED1-like			2.97612	1.31383	7.55254	7.48968	0	0.893117
LOC140750270	LOC140750270	PGRP-LC	peptidoglycan recognition protein-like	PGRP-LC	Peptidoglycan recognition protein LC	146.822	101.165	13.7319	7.48968	32.3116	33.9384
LOC140750271	LOC140750271	quemao	terpene synthase-like	qm	quemao	17.8567	0	0	0.832186	0	0
LOC140750272	LOC140750272	eater	uncharacterized LOC140750272	eater	eater	5.95224	3.94148	1.37319	0	8.81225	4.46558
LOC140750274	LOC140750274	LOC140750274	uncharacterized LOC140750274			0	1.31383	0.686594	0	0	0
LOC140750275	Cont	Contactin	Contactin	Cont	Contactin	22381.4	34262	34861.8	37296.9	27269.5	32226.3
LOC140750276	LOC140750276	mamo	uncharacterized LOC140750276	mamo	maternal gene required for meiosis	6.94428	17.0798	2.74638	1.66437	10.281	8.93117
LOC140750277	LOC140750277	LOC140750277	uncharacterized LOC140750277			0	0	0	0	0	0
LOC140750278	LOC140750278	pancreatic lipase-related protein 2-like	pancreatic lipase-related protein 2-like			0.992041	1.31383	0.686594	0.832186	1.46871	0
LOC140750279	LOC140750279	spatzle	uncharacterized LOC140750279	spz	spatzle	563.479	2003.59	779.285	1684.35	315.772	407.261
LOC140750280	LOC140750280	LOC140750280	uncharacterized LOC140750280			0	1.31383	0.686594	0	0	0.893117
LOC140750281	LOC140750281	Glycine transporter	sodium- and chloride-dependent glycine transporter 1-like	GlyT	Glycine transporter	3529.68	2.62766	128.393	0	1730.14	3.57247
LOC140750282	LOC140750282	LOC140750282	uncharacterized LOC140750282			0.992041	0	0.686594	0	1.46871	0
LOC140750283	LOC140750283	trithorax-related	uncharacterized LOC140750283	trr	trithorax-related	9868.82	12355.2	11555.4	12369.6	10894.9	13033.3
LOC140750284	Tusp	Tusp	WD40 superfamily protein Tusp	Tusp	Tusp	112.101	81.4573	286.996	229.683	170.37	97.3497
LOC140750285	Fancm	Fancm	FA complementation group M	Fancm	Fanconi anemia group M helicase	3288.61	3908.64	3151.47	3172.29	4322.41	4242.3
LOC140750286	LOC140750286	LOC140750286	uncharacterized LOC140750286			18.8488	36.7872	97.4964	123.164	27.9054	31.2591
LOC140750287	LOC140750287	LOC140750287	uncharacterized LOC140750287			0.992041	3.94148	0.686594	1.66437	1.46871	4.46558
LOC140750288	Rel	Relish	nuclear factor NF-kappa-B family member relish	Rel	Relish	2382.88	1990.45	1226.94	1371.44	2241.25	1909.48
LOC140750289	LOC140750289	LOC140750289	uncharacterized LOC140750289			0	0	0.686594	1.66437	0	0
LOC140750290	LOC140750290	LOC140750290	uncharacterized LOC140750290			0	0	0	0	0	0
LOC140750291	LOC140750291	LOC140750291	uncharacterized LOC140750291			5667.53	3613.03	681.788	897.929	1819.73	2259.59
LOC140750292	LOC140750292	LOC140750292	uncharacterized LOC140750292			0	1.31383	0	0	0	0
LOC140750293	Cul4	Cullin 4	cullin 4	Cul4	Cullin 4	9100.98	8727.76	9974.84	9073.33	9949.02	9007.08
LOC140750294	gukh	GUK-holder	NHS actin remodeling regulator GUK-holder	gukh	GUK-holder	4480.06	3527.63	4236.29	4433.89	4459	3942.22
LOC140750295	LOC140750295	RYamide receptor	RYamide receptor-like	RYa-R	RYamide receptor	9.92041	9.1968	0	0	10.281	4.46558
LOC140750296	LOC140750296	trypsin delta-like	trypsin delta-like			0.992041	0	2.74638	0	4.40612	1.78623
LOC140750297	LOC140750297	LOC140750297	uncharacterized LOC140750297			4.9602	34.1595	5.49276	9.98624	41.1238	75.0218
LOC140750299	LOC140750299	LOC140750299	uncharacterized LOC140750299			4.9602	1.31383	1.37319	0	17.6245	41.9765
LOC140750300	ec	echinus	ubiquitin specific peptidase echinus	ec	echinus	19253.5	25337.2	22573.9	27475.5	21156.7	21834
LOC140750301	LOC140750301	mitochondrial intermediate peptidase	mitochondrial intermediate peptidase			2231.1	1365.07	1791.32	1284.06	1965.13	1528.12
LOC140750302	LOC140750302	putative serine protease K12H4.7	putative serine protease K12H4.7			4.9602	5.25531	1.37319	2.49656	4.40612	2.67935
LOC140750303	DCTN6-p27	Dynactin 6, p27 subunit	dynactin subunit 6	DCTN6-p27	Dynactin 6, p27 subunit	974.184	1076.03	1006.55	915.405	1268.96	1357.54
LOC140750304	LOC140750304	LOC140750304	uncharacterized LOC140750304			3.96816	2.62766	816.361	843.005	4.40612	21.4348
LOC140750305	LOC140750305	Carbonic anhydrase 2	putative carbonic anhydrase 3	CAH2	Carbonic anhydrase 2	240.074	101.165	184.694	166.437	224.712	212.562
LOC140750306	LOC140750306	IQ and AAA domain-containing protein 1-like	IQ and AAA domain-containing protein 1-like			149.798	135.324	90.6305	108.184	133.652	191.127
LOC140750307	LOC140750307	meiosis-specific nuclear structural protein 1-like	meiosis-specific nuclear structural protein 1-like			9819.22	7708.23	8552.91	8108.82	4927.51	4175.32
LOC140750308	LOC140750308	LOC140750308	uncharacterized LOC140750308			1.98408	5.25531	0.686594	0	1.46871	0
LOC140750309	LOC140750309	LOC140750309	uncharacterized LOC140750309			0	0	0	1.66437	0	0.893117
LOC140750310	fray	frayed	oxidative stress responsive kinase frayed	fray	frayed	7307.37	7545.31	7149.51	7003.68	7126.17	7464.67
LOC140750311	LOC140750311	Pyruvate kinase	uncharacterized LOC140750311	Pyk	Pyruvate kinase	13.8886	2.62766	9.61232	4.16093	11.7497	7.14493
LOC140750312	LOC140750312	LOC140750312	uncharacterized LOC140750312			0	2.62766	0.686594	0	105.747	380.468
LOC140750313	LOC140750313	katanin p60-like 1	uncharacterized LOC140750313	kat-60L1	katanin p60-like 1	9.92041	5.25531	13.0453	8.32186	42.5925	12.5036
LOC140750314	LOC140750314	LOC140750314	uncharacterized LOC140750314			0	0	0	0.832186	22.0306	15.183
LOC140750315	LOC140750315	putative aminopeptidase-2	putative aminopeptidase-2			0.992041	0	2.05978	0	0	0
LOC140750316	tmod	tropomodulin	tropomodulin	tmod	tropomodulin	12442.2	15593.8	12783.7	18406.3	12036.1	15346.4
LOC140750317	LOC140750317	Aldehyde oxidase 1	xanthine dehydrogenase-like	AOX1	Aldehyde oxidase 1	0	0	5.49276	9.98624	76.3728	108.96
LOC140750318	LOC140750318	acyl-coenzyme A diphosphatase NUDT19-like	acyl-coenzyme A diphosphatase NUDT19-like			2339.23	2668.38	2338.54	2544.83	2369.03	2325.68
LOC140750319	LOC140750319	LOC140750319	uncharacterized LOC140750319			0	0	0	0	0	0
LOC140750320	LOC140750320	LOC140750320	uncharacterized LOC140750320			0	0	0	0	2.93742	0
LOC140750321	snRNP-U1-C	snRNP-U1-C	small ribonucleoprotein particle U1 subunit C	snRNP-U1-C	small ribonucleoprotein particle U1 subunit C	2648.75	2904.87	3822.27	3207.25	2570.24	3097.33
LOC140750322	LOC140750322	LOC140750322	uncharacterized LOC140750322			0	0	0.686594	0	0	0
LOC140750323	Frmd5	FERM domain containing	FERM domain containing	Frmd5	FERM domain containing	350.19	495.313	443.54	544.25	427.394	577.847
LOC140750324	2mit	2mit	leucine-rich repeat-containing protein 2mit	2mit	2mit	23.809	7.88297	19.2246	12.4828	30.8429	16.9692
LOC140750325	LOC140750325	serine protease 27-like	serine protease 27-like			27.7771	7.88297	7.55254	3.32875	24.968	7.14493
LOC140750326	LOC140750326	LOC140750326	uncharacterized LOC140750326			0	0	0	0	0	0.893117
LOC140750327	Nrx-IV	Neurexin IV	neurexin-4	Nrx-IV	Neurexin IV	3355.08	8880.16	4849.42	8600.65	4315.06	9416.13
LOC140750328	LOC140750328	LOC140750328	uncharacterized LOC140750328			3057.47	2814.22	2512.94	2533.18	2589.33	3384.02
LOC140750329	LOC140750329	LOC140750329	uncharacterized LOC140750329			0	0	0	0.832186	2.93742	0
LOC140750330	LOC140750330	Ionotropic receptor 7c	uncharacterized LOC140750330	Ir7c	Ionotropic receptor 7c	70.4349	102.479	1.37319	4.99312	1.46871	1.78623
LOC140750331	LOC140750331	LOC140750331	uncharacterized LOC140750331			17.8567	27.5904	1.37319	2.49656	10.281	8.03805
LOC140750332	LOC140750332	LOC140750332	uncharacterized LOC140750332			2.97612	3.94148	10.9855	17.4759	4.40612	2.67935
LOC140750333	LOC140750333	Hsc70-4	heat shock 70 kDa protein cognate 4	Hsc70-4	Heat shock protein 70 cognate 4	1.05733e+06	897565	826259	649678	954544	523286
LOC140750334	LOC140750334	Ance	angiotensin-converting enzyme-like	Ance	Angiotensin converting enzyme	147.814	2.62766	41.8823	51.5956	503.767	30.366
LOC140750335	LOC140750335	Odorant receptor 13a	uncharacterized LOC140750335	Or13a	Odorant receptor 13a	78.3712	122.186	0	3.32875	0	0.893117
LOC140750336	LOC140750336	Odorant receptor 13a	uncharacterized LOC140750336	Or13a	Odorant receptor 13a	2.97612	9.1968	0.686594	0	0	0
LOC140750337	Ercc1	Ercc1	DNA excision repair protein Ercc1	Ercc1	Ercc1	500.98	677.935	563.007	605.832	571.327	607.319
LOC140750338	LOC140750338	LOC140750338	uncharacterized LOC140750338			0.992041	0	0	0.832186	1.46871	0
LOC140750339	LOC140750339	LOC140750339	uncharacterized LOC140750339			59.5224	49.9255	63.8533	54.9243	41.1238	27.6866
LOC140750340	eEF1alpha1	eEF1alpha1	eukaryotic translation elongation factor 1 alpha 1	eEF1alpha1	eukaryotic translation elongation factor 1 alpha 1	1.06214e+06	1.2648e+06	1.03055e+06	1.02715e+06	1.0568e+06	902835
LOC140750341	LOC140750341	UPAR/Ly6 domain-containing protein crok-like	UPAR/Ly6 domain-containing protein crok-like			1.98408	0	0	0	1.46871	0.893117
LOC140750342	uif	uninflatable	sushi, von Willebrand factor type A, EGF and pentraxin domain-containing protein uif	uif	uninflatable	65973.7	22155.1	42103.3	25954.2	48066.4	24503.5
LOC140750343	btsz	bitesize	bitesize	btsz	bitesize	10518.6	8428.21	9648.71	10553.8	11614.5	9222.32
LOC140750344	LOC140750344	Psat	phosphoserine aminotransferase	Psat	Phosphoserine aminotransferase	7260.75	11518.3	9743.46	10919.1	9912.31	13582.5
LOC140750345	SKIP	SKIP	Shal K[+] channel interacting protein	SKIP	Shal K[+] channel interacting protein	16094.9	22194.5	19294.7	23068.2	18469	25826.3
LOC140750346	LOC140750346	LOC140750346	uncharacterized LOC140750346			0	0	0	1.66437	0	0
LOC140750347	LOC140750347	MAN1	inner nuclear membrane protein Man1-like	MAN1	MAN1	15816.1	18396.2	20262.8	18753.3	16542.1	17494.4
LOC140750348	BckdhB	Bckdhb	Branched chain keto acid dehydrogenase E1 subunit beta	Bckdhb	Branched chain keto acid dehydrogenase E1 subunit beta	593.24	1076.03	1091	1312.36	568.39	752.897
LOC140750349	LOC140750349	LOC140750349	uncharacterized LOC140750349			2074.36	2141.54	1165.15	1270.75	1481.93	1229.82
LOC140750350	Ak6	Adenylate kinase 6	adenylate kinase isoenzyme 6	Ak6	Adenylate kinase 6	2182.49	2987.64	2950.3	2821.94	3040.22	3754.66
LOC140750351	LOC140750351	LOC140750351	uncharacterized LOC140750351			2212.25	1756.59	834.212	1022.76	1123.56	1434.35
LOC140750352	LOC140750352	LOC140750352	uncharacterized LOC140750352			0	0	0	0	1.46871	0
LOC140750353	superdeath	superdeath	Suppressor of ER stress-induced death	superdeath	Suppressor of ER stress-induced death	809.505	346.851	603.516	457.703	597.764	869.896
LOC140750354	LOC140750354	superdeath	aminopeptidase N-like	superdeath	Suppressor of ER stress-induced death	370.031	1263.9	76.8986	208.047	182.12	400.116
LOC140750355	LOC140750355	bolA-like protein DDB_G0274169	bolA-like protein DDB_G0274169			463.283	499.255	497.094	471.018	447.956	443.879
LOC140750356	LOC140750356	ATPsynbeta	ATP synthase subunit beta, mitochondrial-like	ATPsynbeta	ATP synthase, beta subunit	6690.32	9810.35	10904.5	12006	8346.66	10365.5
LOC140750357	LOC140750357	DIP-eta	opioid-binding protein/cell adhesion molecule homolog	DIP-eta	Dpr-interacting protein eta	147.814	13.1383	272.578	119.835	186.526	71.4493
LOC140750358	Uqcc1	Uqcc1	Ubiquinol-cytochrome c reductase complex assembly factor 1	Uqcc1	Ubiquinol-cytochrome c reductase complex assembly factor 1	1618.02	1634.4	1684.9	1594.47	1486.33	1503.12
LOC140750359	ERp60	Endoplasmic reticulum p60	disulfide-isomerase A3	ERp60	Endoplasmic reticulum p60	55147.5	95504.8	116960	135618	95618.7	117194
LOC140750360	LOC140750360	Nonsense-mediated mRNA 3	uncharacterized LOC140750360	Nmd3	Nonsense-mediated mRNA 3	4975.08	5587.71	5030.68	4676.89	4693.99	5173.83
LOC140750361	LOC140750361	whey acidic protein-like	whey acidic protein-like			256.939	128.755	121.527	151.458	57.2796	71.4493
LOC140750362	LOC140750362	uncharacterized protein C15orf61 homolog	uncharacterized protein C15orf61 homolog			255.946	335.026	467.571	465.192	323.116	341.171
LOC140750363	LOC140750363	putative sodium-dependent multivitamin transporter	putative sodium-dependent multivitamin transporter			1723.17	1552.94	933.768	1033.58	678.543	800.233
LOC140750364	LOC140750364	putative sodium-dependent multivitamin transporter	putative sodium-dependent multivitamin transporter			222.217	268.021	407.837	517.62	428.863	576.06
LOC140750365	LOC140750365	putative sodium-dependent multivitamin transporter	putative sodium-dependent multivitamin transporter			2909.66	935.446	1886.07	1518.74	1706.64	901.155
LOC140750366	mRpS31	mRpS31	mitochondrial ribosomal protein S31	mRpS31	mitochondrial ribosomal protein S31	1905.71	2627.66	2076.26	2212.78	1749.23	1869.29
LOC140750367	LOC140750367	LOC140750367	uncharacterized LOC140750367			18.8488	3.94148	189.5	372.82	1.46871	8.03805
LOC140750368	Cep290	Cep290	Centrosomal protein 290kDa	Cep290	Centrosomal protein 290kDa	181.543	26.2766	302.788	43.2737	252.618	57.1595
LOC140750369	Ance-3	Ance-3	angiotensin-converting enzyme Ance-3	Ance-3	Ance-3	42.6577	6.56914	10.2989	12.4828	110.153	8.03805
LOC140750370	LOC140750370	LOC140750370	uncharacterized LOC140750370			129744	72.2605	1798.88	49.099	20788.1	208.096
LOC140750371	LOC140750371	LOC140750371	uncharacterized LOC140750371			0	0	0.686594	0	0	0
LOC140750372	LOC140750372	LOC140750372	uncharacterized LOC140750372			341.262	9.1968	96.8098	6.65749	262.899	20.5417
LOC140750373	LOC140750373	LOC140750373	uncharacterized LOC140750373			1444.41	855.302	368.015	434.401	439.144	596.602
LOC140750374	LOC140750374	LOC140750374	uncharacterized LOC140750374			59129.6	115333	114655	126407	77077.8	114127
LOC140750375	LOC140750375	LOC140750375	uncharacterized LOC140750375			0	0	2.05978	3.32875	0	0
LOC140750376	LOC140750376	eater	uncharacterized LOC140750376	eater	eater	2645.77	3400.19	2329.61	3361.2	2978.54	2969.61
LOC140750377	LOC140750377	Nimrod B2	uncharacterized LOC140750377	NimB2	Nimrod B2	3968.16	6804.32	1829.09	2670.49	2396.93	1956.82
LOC140750378	LOC140750378	eater	uncharacterized LOC140750378	eater	eater	2236.06	2732.76	647.459	978.651	1583.27	1623.69
LOC140750379	Droj2	DnaJ-like-2	DnaJ heat shock protein family (Hsp40) member A4-like	Droj2	DnaJ-like-2	28168	18329.2	27056.6	20224.6	19332.6	18001.7
LOC140750380	RpL24	Ribosomal protein L24	ribosomal protein L24	RpL24	Ribosomal protein L24	99196.1	95094.9	94032.5	85427.3	91811.8	76668.7
LOC140750381	Ccdc58	Ccdc58	Coiled-coil domain-containing 58	Ccdc58	Coiled-coil domain-containing 58	900.773	1043.18	968.098	948.693	840.101	1011.9
LOC140750382	LOC140750382	UPF0389 protein CG9231	UPF0389 protein CG9231			1971.18	1342.73	1529.73	1503.76	2330.84	1947.89
LOC140750383	LOC140750383	LOC140750383	uncharacterized LOC140750383			14020.5	6803	11275.3	7542.11	16133.8	6872.53
LOC140750384	LOC140750384	membrane alanyl aminopeptidase-like	membrane alanyl aminopeptidase-like			0.992041	1.31383	0.686594	1.66437	0	1.78623
LOC140750385	LOC140750385	LOC140750385	uncharacterized LOC140750385			0	0	0	0	0	0
LOC140750386	dmpd	dampened	F-box protein dampened	dmpd	dampened	552.567	882.892	547.216	867.138	741.697	1216.42
LOC140750387	LOC140750387	Chd64	myophilin-like	Chd64	Chd64	0.992041	2.62766	0	1.66437	0	0
LOC140750388	LOC140750388	Ionotropic receptor 7c	uncharacterized LOC140750388	Ir7c	Ionotropic receptor 7c	5.95224	2.62766	3.43297	7.48968	11.7497	8.03805
LOC140750389	LOC140750389	DIP-eta	lachesin-like	DIP-eta	Dpr-interacting protein eta	4.9602	2.62766	2.74638	2.49656	4.40612	3.57247
LOC140750390	LOC140750390	LOC140750390	uncharacterized LOC140750390			0.992041	0	0.686594	3.32875	16.1558	15.183
LOC140750391	LOC140750391	RYamide receptor	RYamide receptor-like	RYa-R	RYamide receptor	432.53	526.845	3.43297	14.9794	487.611	359.033
LOC140750392	LOC140750392	Pyruvate kinase like 2	pyruvate kinase 2-like	Pykl2	Pyruvate kinase like 2	0	0	0	0	0	0
LOC140750393	DNaseII	Deoxyribonuclease II	deoxyribonuclease II	DNaseII	Deoxyribonuclease II	5748.88	4153.01	5921.19	4781.74	5340.22	4567.4
LOC140750394	Ugt50B3	Ugt50B3	UDP-glycosyltransferase family 50 member B3	Ugt50B3	UDP-glycosyltransferase family 50 member B3	2862.04	122.186	94.75	27.4622	1468.71	348.316
LOC140750395	LOC140750395	LOC140750395	uncharacterized LOC140750395			0	0	0	0.832186	0	1.78623
LOC140750396	LOC140750396	LOC140750396	uncharacterized LOC140750396			4.9602	7.88297	23.3442	28.2943	17.6245	18.7555
LOC140750397	LOC140750397	LOC140750397	uncharacterized LOC140750397			0	0	0	0	0	0
LOC140750398	LOC140750398	LOC140750398	uncharacterized LOC140750398			0	0	0	0.832186	0	0
LOC140750399	LOC140750399	venom allergen 5-like	venom allergen 5-like			501.973	60.4361	45.3152	54.0921	64.6231	45.549
LOC140750400	Moe	Moesin	moesin	Moe	Moesin	42977.2	57629.7	46571.7	53344	49085.7	57417.6
LOC140750401	egr	eiger	TNF superfamily member 12 eiger	egr	eiger	627.962	310.063	1172.7	1631.92	837.163	434.055
LOC140750402	LOC140750402	alpha-Tubulin at 84B	tubulin alpha-1A chain	alphaTub84B	alpha-Tubulin at 84B	3776.7	547.866	4860.4	3571.74	10909.6	4343.23
LOC140750403	LOC140750403	LOC140750403	uncharacterized LOC140750403			754.943	846.105	917.29	956.182	682.949	906.513
LOC140750404	LOC140750404	palmitoyltransferase ZDHHC6	palmitoyltransferase ZDHHC6			2512.84	2246.65	2795.13	2173.67	2941.82	3084.83
LOC140750405	Hibch	Hibch	3-hydroxyisobutyryl-CoA hydrolase	Hibch	3-hydroxyisobutyryl-CoA hydrolase	2541.61	4378.99	4795.18	5444.16	4588.24	6599.24
LOC140750406	LOC140750406	LOC140750406	uncharacterized LOC140750406			104.164	64.3776	37.0761	24.9656	38.1864	31.2591
LOC140750407	LOC140750407	LOC140750407	uncharacterized LOC140750407			6.94428	7.88297	4.11957	1.66437	2.93742	0.893117
LOC140750408	LOC140750408	Vha100-2	V-type proton ATPase 116 kDa subunit a 1-like	Vha100-2	Vacuolar H[+] ATPase 100kD subunit 2	6151.64	4196.37	6010.45	4554.56	6249.35	3905.6
LOC140750409	LOC140750409	tetratricopeptide repeat protein 21B-like	tetratricopeptide repeat protein 21B-like			8170.45	10831.2	8890.71	10557.9	7328.85	9567.07
LOC140750410	phr	photorepair	deoxyribodipyrimidine photo-lyase photorepair	phr	photorepair	1889.84	949.898	877.468	784.752	1664.05	1003.86
LOC140750411	TBC1D5	TBC1D5	TBC1 domain family member 5	TBC1D5	TBC1 domain family member 5	2399.75	1299.38	1618.99	1076.85	2163.41	1264.65
LOC140750412	LOC140750412	transmembrane protein 181	transmembrane protein 181			225.193	176.053	52.1812	28.2943	41.1238	15.183
LOC140750413	ova	Su(var)2-1	ovaries absent	Su(var)2-1	Suppressor of variegation 2-1	3528.69	2196.72	2571.98	1984.76	2539.4	1958.6
LOC140750414	LOC140750414	LOC140750414	uncharacterized LOC140750414			1688.45	0	0	0	5.87483	0
LOC140750415	LOC140750415	WAP four-disulfide core domain protein 18-like	WAP four-disulfide core domain protein 18-like			0	0	0	0.832186	0	0
LOC140750416	LOC140750416	waprin-Thr1-like	waprin-Thr1-like			31.7453	6.56914	6.17935	2.49656	1.46871	0
LOC140750417	LOC140750417	LOC140750417	uncharacterized LOC140750417			4.9602	0	0.686594	0	4.40612	1.78623
LOC140750418	LOC140750418	LOC140750418	uncharacterized LOC140750418			2805.49	0	1.37319	0	11.7497	0
LOC140750419	LOC140750419	LOC140750419	uncharacterized LOC140750419			1.98408	1.31383	0	0	0	0
LOC140750420	PRL-1	PRL-1 phosphatase	protein-tyrosine phosphatase 4A family member PRL-1	PRL-1	PRL-1 phosphatase	34477.4	22303.5	40185	38544.4	38237.8	35202.2
LOC140750421	LOC140750421	STAM-binding protein-like A	STAM-binding protein-like A			688.476	876.323	613.815	712.352	660.918	762.722
LOC140750422	LOC140750422	xaa-Pro aminopeptidase 1	xaa-Pro aminopeptidase 1			186.504	182.622	320.64	347.022	384.801	402.796
LOC140750423	LOC140750423	LOC140750423	uncharacterized LOC140750423			3451.31	3672.15	2690.76	2798.64	2222.15	2333.71
LOC140750424	LOC140750424	LOC140750424	uncharacterized LOC140750424			23.809	17.0798	54.241	54.9243	42.5925	49.1214
LOC140750425	LOC140750425	BRISC and BRCA1-A complex member 1-like	BRISC and BRCA1-A complex member 1-like			3654.68	4188.48	3845.62	3574.24	3999.29	4168.18
LOC140750426	Efa6	Exchange factor for Arf 6	Exchange factor for Arf 6	Efa6	Exchange factor for Arf 6	5086.19	4611.54	3825.02	4131.81	4497.18	4604.02
LOC140750427	LOC140750427	LOC140750427	uncharacterized LOC140750427			103.172	61.7499	5.49276	6.65749	13.2184	10.7174
LOC140750428	LOC140750428	venom allergen 5 2-like	venom allergen 5 2-like			4.9602	19.7074	52.1812	141.472	17.6245	28.5797
LOC140750429	LOC140750429	LOC140750429	uncharacterized LOC140750429			3.96816	1.31383	3.43297	4.16093	2.93742	3.57247
LOC140750430	drpr	draper	multiple EGF like domains draper	drpr	draper	5454.24	3828.49	4988.79	4786.74	5456.25	4417.36
LOC140750431	LOC140750431	LOC140750431	uncharacterized LOC140750431			3898.72	2320.22	3121.94	3002.53	4146.16	3408.13
LOC140750432	LOC140750432	LOC140750432	uncharacterized LOC140750432			17.8567	11.8245	15.1051	9.98624	64.6231	62.5182
LOC140750433	LOC140750433	LOC140750433	uncharacterized LOC140750433			12.8965	28.9042	190.873	168.934	24.968	38.404
LOC140750434	LOC140750434	Plexin A	uncharacterized LOC140750434	PlexA	Plexin A	0	0	0.686594	2.49656	0	0
LOC140750435	LOC140750435	LOC140750435	uncharacterized LOC140750435			0	0	4.80616	2.49656	0	0
LOC140750436	mub	mushroom-body expressed	poly(rC)-binding protein mub	mub	mushroom-body expressed	8818.25	10376.6	8175.28	9683.32	8119.02	9432.21
LOC140750437	LOC140750437	PI31	proteasome inhibitor PI31 subunit-like	PI31	Proteasome inhibitor 31 kDa	4619.93	5315.75	6913.32	5818.65	5710.33	6024.07
LOC140750438	mamo	mamo	maternal gene required for meiosis	mamo	maternal gene required for meiosis	627.962	735.744	736.029	1400.57	734.354	1406.66
LOC140750439	tna	tonalli	Zinc finger MIZ domain-containing protein tonalli	tna	tonalli	15389.5	13039.7	10882.5	12023.4	13757.4	15062.4
LOC140750440	LOC140750440	cyclic GMP-AMP phosphodiesterase SMPDL3A-like	cyclic GMP-AMP phosphodiesterase SMPDL3A-like			15.8726	2.62766	19.9112	9.15405	16.1558	8.93117
LOC140750441	LOC140750441	LOC140750441	uncharacterized LOC140750441			0	0	0	0	0	0
LOC140750442	LOC140750442	LOC140750442	uncharacterized LOC140750442			2244.99	5732.23	6379.15	14500	3667.36	7082.42
LOC140750443	Khc-73	Kinesin heavy chain 73	Kinesin heavy chain 73	Khc-73	Kinesin heavy chain 73	6401.64	9609.34	7820.31	8455.01	7651.97	9158.02
LOC140750445	LOC140750445	cyclic GMP-AMP phosphodiesterase SMPDL3A-like	cyclic GMP-AMP phosphodiesterase SMPDL3A-like			53.5702	5.25531	43.2554	16.6437	95.466	108.067
LOC140750446	wuho	wuho	tRNA (guanine-N(7)-)-methyltransferase non-catalytic subunit wuho	wuho	wuho	2077.33	2823.42	1249.6	1492.94	1758.04	2466.79
LOC140750447	LOC140750447	Bub1 kinase	uncharacterized LOC140750447	Bub1	Bub1 kinase	6584.17	10395	9666.56	10123.5	9269.01	10922.8
LOC140750448	LOC140750448	Carbonic anhydrase 7	carbonic anhydrase 3-like	CAH7	Carbonic anhydrase 7	6.94428	6.56914	1.37319	0	5.87483	8.93117
LOC140750449	LOC140750449	LOC140750449	uncharacterized LOC140750449			0	0	2.05978	0.832186	2.93742	3.57247
LOC140750450	LOC140750450	LOC140750450	uncharacterized LOC140750450			0.992041	0	0	0	4.40612	1.78623
LOC140750451	LOC140750451	synaptic vesicle glycoprotein 2B-like	synaptic vesicle glycoprotein 2B-like			7.93632	9.1968	40.5091	16.6437	22.0306	24.1142
LOC140750452	Sam-S	Sams	S-adenosylmethionine Synthetase	Sams	S-adenosylmethionine synthetase	81982.2	95751.8	66327.8	69666.5	61988.3	60614.9
LOC140750453	mAChR-B	mAChR-B	muscarinic acetylcholine receptor	mAChR-B	muscarinic Acetylcholine Receptor, B-type	0	0	0	0.832186	0	0
LOC140750454	LOC140750454	LOC140750454	uncharacterized LOC140750454			14.8806	9.1968	21.971	10.8184	13.2184	1.78623
LOC140750455	Osi23	Osiris 23	DUF1676 domain-containing protein Osi23	Osi23	Osiris 23	2.97612	0	3.43297	1.66437	0	0.893117
LOC140750456	ndl	nudel	serine protease nudel	ndl	nudel	0	0	0	0.832186	1.46871	1.78623
LOC140750457	LOC140750457	alpha-Esterase-9	juvenile hormone esterase-like	alpha-Est9	alpha-Esterase-9	1366.04	1299.38	1196.05	1452.17	1227.84	1224.46
LOC140750458	Kap-alpha1	karyopherin alpha1	karyopherin alpha1	Kap-alpha1	karyopherin alpha1	10298.4	6465.35	8793.21	6378.71	8826.93	6084.8
LOC140750459	LOC140750459	LOC140750459	uncharacterized LOC140750459			0	0	0.686594	0	0	0.893117
LOC140750460	LOC140750460	Coronin	coronin-2B-like	coro	Coronin	1583.3	2124.46	2062.53	2142.88	1957.79	2113.11
LOC140750461	bou	boudin	glycosylphosphatidylinositol anchored membrane protein boudin	bou	boudin	3730.07	5498.37	4337.22	4142.62	2965.32	4238.73
LOC140750462	LOC140750462	LOC140750462	uncharacterized LOC140750462			7.93632	11.8245	3.43297	1.66437	5.87483	3.57247
LOC140750463	LOC140750463	LOC140750463	uncharacterized LOC140750463			5.95224	9.1968	8.23913	20.8047	4.40612	8.03805
LOC140750464	LOC140750464	centrosomal protein 20	centrosomal protein 20			0	0	0	0	1.46871	0
LOC140750465	LOC140750465	solute carrier family 22 member 3-like	solute carrier family 22 member 3-like			1.98408	0	0	0.832186	20.5619	2.67935
LOC140750466	LOC140750466	alkylglycerol monooxygenase-like	alkylglycerol monooxygenase-like			1.98408	0	1.37319	0	0	1.78623
LOC140750467	LOC140750467	leucine-rich melanocyte differentiation-associated protein-like	leucine-rich melanocyte differentiation-associated protein-like			621.017	751.51	771.732	709.023	612.451	664.479
LOC140750468	LOC140750468	CIN85 and CD2AP related	uncharacterized LOC140750468	cindr	CIN85 and CD2AP related	558.519	709.467	614.502	912.076	618.326	856.499
LOC140750469	LOC140750469	ATP-dependent DNA helicase DDX11	ATP-dependent DNA helicase DDX11			1290.64	1299.38	1213.9	1136.77	1139.72	1063.7
LOC140750470	LOC140750470	LOC140750470	uncharacterized LOC140750470			207.336	332.398	176.455	213.872	234.993	317.056
LOC140750471	PCID2	PCID2	PCI domain-containing protein 2	PCID2	PCI domain-containing protein 2	3499.92	4334.32	4224.62	4013.64	4116.79	4336.08
LOC140750472	LOC140750472	Sirtuin 4	NAD-dependent protein deacylase sirtuin-5, mitochondrial-like	Sirt4	Sirtuin 4	756.927	488.744	462.078	389.463	537.547	417.979
LOC140750473	LOC140750473	LOC140750473	uncharacterized LOC140750473			0	0	10.9855	9.98624	2.93742	8.03805
LOC140750474	LOC140750474	discs large 1	disks large homolog 1-like	dlg1	discs large 1	1.98408	2.62766	3.43297	1.66437	13.2184	1.78623
LOC140750475	Fas1	Fasciclin 1	fasciclin 1 Fas1 domain-containing	Fas1	Fasciclin 1	6344.1	9617.22	9969.35	13438.1	9825.65	10901.4
LOC140750476	CenG1A	Centaurin gamma 1A	Centaurin gamma 1A	CenG1A	Centaurin gamma 1A	2473.16	1912.93	2032.32	2495.73	2586.39	2041.66
LOC140750477	LOC140750477	LOC140750477	uncharacterized LOC140750477			0	0	0	0	2.93742	0
LOC140750478	Amph	Amphiphysin	amphiphysin	Amph	Amphiphysin	9884.69	9090.38	9303.35	11366	10928.7	12851.9
LOC140750479	LOC140750479	Acetylcholine esterase	acetylcholinesterase-like	Ace	Acetylcholine esterase	545.622	1298.06	877.468	1757.58	694.699	2022.91
LOC140750480	Dis3	Dis3	exosome complex exonuclease RRP44-like protein Dis3	Dis3	Dis3	3120.96	3884.99	3778.33	4086.04	3517.55	3822.54
LOC140750481	LOC140750481	LOC140750481	uncharacterized LOC140750481			176.583	202.33	89.9439	183.081	212.963	205.417
LOC140750482	LOC140750482	Odorant receptor 13a	odorant receptor 13a-like	Or13a	Odorant receptor 13a	45.6339	94.5956	9.61232	9.98624	11.7497	4.46558
LOC140750483	Ltn1	Ltn1	E3 ubiquitin-protein ligase listerin	Ltn1	Listerin E3 ubiquitin protein ligase 1	3343.18	3401.5	3156.27	3462.73	3564.55	3481.37
LOC140750484	Naxd	NAD(P)HX dehydratase	NAD(P)HX dehydratase	Naxd	NAD(P)HX dehydratase	844.227	817.201	618.622	470.185	609.514	493
LOC140750485	LOC140750485	J domain-containing protein CG6693	J domain-containing protein CG6693			2518.79	3848.2	4005.59	4065.23	3422.09	4354.84
LOC140750486	LOC140750486	26S proteasome non-ATPase regulatory subunit 5-like	26S proteasome non-ATPase regulatory subunit 5-like			4105.06	4869.05	4802.73	4780.08	4419.34	4990.74
LOC140750487	LOC140750487	LOC140750487	uncharacterized LOC140750487			0	1.31383	0.686594	0.832186	0	0
LOC140750488	Cow	Carrier of Wingless	Proteoglycan Cow	Cow	Carrier of Wingless	16199	18179.4	17136.7	17278.7	23208.5	32300.5
LOC140750489	LOC140750489	quemao	terpene synthase-like	qm	quemao	258.923	0	0.686594	3.32875	11.7497	0.893117
LOC140750490	LOC140750490	quemao	terpene synthase-like	qm	quemao	392.848	314.005	269.145	299.587	273.18	261.683
LOC140750491	LOC140750491	EGFR adaptor protein	EGFR adapter protein-like	Egfrap	EGFR adaptor protein	12538.4	8630.54	9192.81	7711.87	10864	10672.7
LOC140750492	slo	slowpoke	calcium-activated potassium channel slo	slo	slowpoke	405.745	210.212	584.292	1163.4	1364.43	1374.51
LOC140750493	LOC140750493	LOC140750493	uncharacterized LOC140750493			0	2.62766	1.37319	0.832186	1.46871	0.893117
LOC140750494	Usp1	Usp1	ubiquitin specific protease 1	Usp1	Ubiquitin specific protease 1	4366.96	4964.96	5251.76	5622.25	4310.66	5565.9
LOC140750495	LOC140750495	Rhodopsin 7	opsin, ultraviolet-sensitive-like	Rh7	Rhodopsin 7	0	0	1.37319	0.832186	0	1.78623
LOC140750496	Gpdh1	Gpdh1	Glycerol-3-phosphate dehydrogenase 1	Gpdh1	Glycerol-3-phosphate dehydrogenase 1	2339.23	3032.31	2242.42	2489.9	2674.52	2626.66
LOC140750497	LOC140750497	methionyl-tRNA formyltransferase, mitochondrial	methionyl-tRNA formyltransferase, mitochondrial			631.93	628.01	859.616	842.173	801.914	811.843
LOC140750498	Dhc93AB	Dhc93AB	Dynein heavy chain at 93AB	Dhc93AB	Dynein heavy chain at 93AB	32.7373	24.9627	8.92573	16.6437	74.9041	104.495
LOC140750499	LOC140750499	Nna1 carboxypeptidase	cytosolic carboxypeptidase-like protein 5	Nna1	Nna1 carboxypeptidase	1417.63	1450.47	1416.44	1488.78	1509.83	1628.15
LOC140750500	LOC140750500	Ribosomal protein S14b	small ribosomal subunit protein uS11	RpS14b	Ribosomal protein S14b	88844.2	81318.1	93854	79853.3	82371	62104.7
LOC140750501	LOC140750501	5S ribosomal RNA	5S ribosomal RNA			0	1.31383	0	0	0	0.893117
LOC140750502	LOC140750502	U6atac minor spliceosomal RNA	U6atac minor spliceosomal RNA			0	0	0	0	0	0
LOC140750503	LOC140750503	U6atac minor spliceosomal RNA	U6atac minor spliceosomal RNA			0	0	0	0.832186	0	1.78623
LOC140750504	LOC140750504	U6atac minor spliceosomal RNA	U6atac minor spliceosomal RNA			0	0	0	0	0	0
LOC140750506	LOC140750506	U6atac minor spliceosomal RNA	U6atac minor spliceosomal RNA			0	0	0	0	0	0.893117
LOC140750507	LOC140750507	U6atac minor spliceosomal RNA	U6atac minor spliceosomal RNA			0.992041	0	0	0	0	0
LOC140750512	exp	expansion	expansion	exp	expansion	35608.3	307.436	6447.81	270.461	29203.8	568.022
LOC140750515	TRNAK-UUU	transfer RNA lysine (anticodon UUU)	transfer RNA lysine (anticodon UUU)			0	0	0.686594	0	0	0
LOC140750520	TRNAR-CCU	transfer RNA arginine (anticodon CCU)	transfer RNA arginine (anticodon CCU)			0	0	0	0	0	0
LOC140750521	TRNAS-AGA	transfer RNA serine (anticodon AGA)	transfer RNA serine (anticodon AGA)			1.98408	1.31383	0	0	0	2.67935
LOC140750527	byn	brachyenteron	T-domain transcriptional activator brachyenteron	byn	brachyenteron	1.98408	2.62766	0.686594	0.832186	1.46871	0.893117
LOC140750528	Elovl7	ELOVL fatty acid elongase 7	ELOVL fatty acid elongase 7			11416.4	2149.42	6327.65	1567.01	11827.5	2556.1
LOC140750529	LOC140750529	Cuticular protein 67Fa2	uncharacterized LOC140750529	Cpr67Fa2	Cuticular protein 67Fa2	3.96816	0	8.23913	9.98624	1872.6	8.03805
LOC140750530	LOC140750530	Cuticular protein 49Ah	endocuticle structural glycoprotein SgAbd-8-like	Cpr49Ah	Cuticular protein 49Ah	41162.7	2900.93	3845.62	609.993	34743.7	1401.3
LOC140750531	LOC140750531	Cuticular protein 49Ae	endocuticle structural glycoprotein ABD-4-like	Cpr49Ae	Cuticular protein 49Ae	3.96816	0	0.686594	1.66437	16.1558	29.4729
LOC140750532	Rheb	Rheb	Ras homolog enriched in brain	Rheb	Ras homolog enriched in brain	3880.86	3211	3593.64	3429.44	3137.16	3400.1
LOC140750533	LOC140750533	akirin	akirin-like	akirin	akirin	21148.3	23983.9	30810.9	29208.1	25436.5	29393.4
LOC140750534	LOC140750534	ATP-binding cassette sub-family G member 5	ATP-binding cassette sub-family G member 5			8932.33	9840.57	12494.6	12137.4	12798.3	14897.2
LOC140750535	Nf-YB	Nuclear factor Y-box B	nuclear factor Y-box B	Nf-YB	Nuclear factor Y-box B	4637.79	4848.03	5393.2	5084.66	4641.12	4729.95
LOC140750536	VhaPPA1-1	VhaPPA1-1	Vacuolar H[+] ATPase PPA1 subunit 1	VhaPPA1-1	Vacuolar H[+] ATPase PPA1 subunit 1	10991.8	7496.7	6747.16	6417.82	7763.59	6246.46
LOC140750537	LOC140750537	Ccdc6	coiled-coil domain-containing protein 6-like	Ccdc6	Coiled-coil domain containing 6	8074.22	8145.73	8819.31	7876.64	9035.49	8224.71
LOC140750538	Ctl1	Ctl1	choline transporter-like protein 1	Ctl1	Choline transporter-like 1	8305.36	11598.5	8725.93	9889.7	8242.39	10000.2
LOC140750539	LOC140750539	tRNA (guanine(37)-N(1))-methyltransferase	tRNA (guanine(37)-N(1))-methyltransferase			980.136	966.977	1063.53	1061.87	828.351	951.169
LOC140750540	LOC140750540	Flad1	FAD synthase-like	Flad1	Flavin adenine dinucleotide synthetase 1	711.293	522.904	749.761	554.236	721.135	673.41
LOC140750541	LOC140750541	GPN-loop GTPase 1	GPN-loop GTPase 1			3017.79	2685.46	2723.03	2320.14	2840.48	2670.42
LOC140750542	LOC140750542	Klp67A	kinesin-like protein KIF18A	Klp67A	Kinesin-like protein at 67A	735.102	3278	4120.25	5346.8	3853.89	5364.06
LOC140750543	LOC140750543	argus	uncharacterized LOC140750543	aus	argus	1789.64	4442.05	4449.82	6704.09	3472.02	6943.98
LOC140750544	Rfx	Rfx	regulatory transcription factor Rfx	Rfx	Rfx	83.3314	139.266	57.6739	119.835	46.9986	135.754
LOC140750545	LOC140750545	putative serine protease K12H4.7	putative serine protease K12H4.7			29.7612	2.62766	5.49276	1.66437	1530.39	37.5109
LOC140750546	sif	still life	guanine nucleotide exchange factor still life	sif	still life	27.7771	23.6489	63.1667	59.9174	42.5925	25.9004
LOC140750547	LOC140750547	LOC140750547	uncharacterized LOC140750547			6.94428	6.56914	2.74638	5.82531	2.93742	12.5036
LOC140750548	LOC140750548	Lrpprc2	leucine-rich PPR motif-containing protein, mitochondrial-like	Lrpprc2	Leucine-rich pentatricopeptide repeat containing 2	838.274	935.446	970.844	940.371	1224.9	1157.48
LOC140750549	Blimp-1	Blimp-1	PR domain zinc finger protein 1	Blimp-1	Blimp-1	31.7453	32.8457	48.7482	83.2186	71.9667	54.4801
LOC140750550	LOC140750550	broad	uncharacterized LOC140750550	br	broad	3418.57	2136.28	1921.09	1837.47	2890.42	1963.07
LOC140750551	LOC140750551	LOC140750551	uncharacterized LOC140750551			16.8647	0	17.1649	7.48968	11.7497	1.78623
LOC140750552	lin-28	lin-28	protein lin-28 homolog	lin-28	lin-28	129.957	361.303	138.692	261.307	120.434	175.944
LOC140750553	RanBP3	Ran binding protein 3	ran-binding protein 3	RanBP3	Ran binding protein 3	6377.83	6239.37	6963.44	5921.84	6594.5	6238.42
LOC140750554	LOC140750554	LOC140750554	uncharacterized LOC140750554			0.992041	1.31383	0	0	0	0
LOC140750555	LOC140750555	TraB domain containing	traB domain-containing protein-like	Trabd	TraB domain containing	3221.16	2581.67	2837.01	2566.46	2808.17	2515.91
LOC140750556	LOC140750556	TraB domain containing	traB domain-containing protein-like	Trabd	TraB domain containing	0.992041	0	0.686594	2.49656	1.46871	0.893117
LOC140750557	LOC140750557	actin-associated protein FAM107A	actin-associated protein FAM107A			3362.03	13636.2	7510.66	14025.7	6929.36	15805.5
LOC140750558	twf	twinfilin	twinfilin actin binding protein	twf	twinfilin	3990.98	4481.47	6358.55	6403.67	5453.31	6163.4
LOC140750559	140up	Timmdc1	RPII140-upstream gene protein	Timmdc1	Translocase of inner mitochondrial membrane domain containing 1	1559.49	1534.55	1544.15	1338.99	1486.33	1465.6
LOC140750560	LOC140750560	intraflagellar transport protein 74 homolog	intraflagellar transport protein 74 homolog			50.5941	0	102.989	17.4759	70.498	7.14493
LOC140750561	Zasp52	Zasp52	Z band alternatively spliced PDZ-motif protein 52	Zasp52	Z band alternatively spliced PDZ-motif protein 52	6868.89	5243.49	5262.75	7786.77	7867.87	9339.32
LOC140750562	Sec63	Secretory 63	translocation protein Sec63	Sec63	Secretory 63	5814.35	7273.35	7133.72	8053.9	7732.75	8466.75
LOC140750563	MagR	Magnetic receptor	Iron-sulfur cluster assembly 1 homolog MagR	MagR	Magnetic receptor	1337.27	831.653	1224.2	1046.06	1333.59	1077.1
LOC140750564	mRpL55	mRpL55	mitochondrial ribosomal protein L55	mRpL55	mitochondrial ribosomal protein L55	638.874	762.02	881.587	892.936	700.573	1023.51
LOC140750565	LOC140750565	Cuticular protein 66D	uncharacterized LOC140750565	Cpr66D	Cuticular protein 66D	293.644	362.617	4.11957	26.63	22.0306	43.7627
LOC140750566	Dera	Dera	deoxyribose-phosphate aldolase	Dera	Deoxyribose-phosphate aldolase	1546.59	1263.9	1014.1	878.789	931.161	775.225
LOC140750567	MFS9	VGlut2	major facilitator superfamily transporter 9	VGlut2	Vesicular glutamate transporter 2	4908.62	4510.37	2630.34	2539.83	5755.86	5489.1
LOC140750568	Arf6	ADP ribosylation factor 6	ADP-ribosylation factor 6	Arf6	ADP ribosylation factor 6	1240.05	1304.63	1244.11	1641.9	1305.68	1604.93
LOC140750569	LOC140750569	LOC140750569	uncharacterized LOC140750569			2942.39	2529.12	3244.85	3342.06	3019.66	3371.52
LOC140750570	Ctns	Cystinosin	lysosomal cystine transporter cystinosin	Ctns	Cystinosin	3434.44	6502.13	8151.94	12323	5979.11	7321.77
LOC140750571	LOC140750571	Serpin 42Da	zonadhesin-like	Spn42Da	Serpin 42Da	50.5941	174.739	30.8967	29.9587	61.6857	87.5254
LOC140750572	LOC140750572	LOC140750572	uncharacterized LOC140750572			0.992041	1.31383	0	0	1.46871	1.78623
LOC140750573	heph	hephaestus	polypyrimidine tract-binding protein 1 heph	heph	hephaestus	19796.2	14837.1	19850.8	16250.1	20566.3	19299.4
LOC140750574	Syn	Synapsin	synapsin	Syn	Synapsin	3.96816	0	13.7319	9.15405	1.46871	2.67935
LOC140750575	Timp	Timp	Tissue inhibitor of metalloproteases	Timp	Tissue inhibitor of metalloproteases	6132.79	461.154	1217.33	958.679	7192.26	685.914
LOC140750576	LOC140750576	LOC140750576	uncharacterized LOC140750576			0.992041	2.62766	2.05978	5.82531	1.46871	0.893117
LOC140750577	LOC140750577	LOC140750577	uncharacterized LOC140750577			4.9602	1.31383	2.05978	6.65749	5.87483	0
LOC140750578	kermit	kermit	PDZ domain-containing protein GIPC-like protein kermit	kermit	kermit	2419.59	2031.18	2145.61	3096.57	1691.95	2566.82
LOC140750579	GV1	GV1	GV1	GV1	GV1	81492.2	863.185	15320	823.865	55241	632.327
LOC140750580	Tsp33B	Tetraspanin 33B	Tetraspanin 33B	Tsp33B	Tetraspanin 33B	0	5.25531	0	3.32875	2.93742	2.67935
LOC140750581	mRpL20	mRpL20	mitochondrial ribosomal protein L20	mRpL20	mitochondrial ribosomal protein L20	1819.4	2127.09	2222.51	1903.21	1769.79	2018.44
LOC140750582	LOC140750582	LOC140750582	uncharacterized LOC140750582			515.861	625.382	228.636	241.334	236.462	269.721
LOC140750583	LOC140750583	pancreatic triacylglycerol lipase-like	pancreatic triacylglycerol lipase-like			2417.6	88.0265	258.159	151.458	834.226	320.629
LOC140750584	LOC140750584	LOC140750584	uncharacterized LOC140750584			8954.16	713.409	5485.89	851.327	12824.8	2009.51
LOC140750585	LOC140750585	Agl	glycogen debranching enzyme	Agl	Glycogen debranching enzyme	318.445	265.393	225.203	269.628	327.522	227.745
LOC140750586	LOC140750586	L-threonine dehydrogenase	D-erythronate dehydrogenase-like	Tdh	L-threonine dehydrogenase	3.96816	3.94148	0	1.66437	4.40612	2.67935
LOC140750587	DppIII	DppIII	dipeptidyl peptidase 3	DppIII	Dipeptidyl aminopeptidase III	11169.4	16842	20080.1	20525	17891.8	21304.4
LOC140750588	LOC140750588	LOC140750588	uncharacterized LOC140750588			0	0	0	0	1.46871	0.893117
LOC140750589	ABCB7	ABCB7	ATP binding cassette subfamily B member 7	ABCB7	ATP binding cassette subfamily B member 7	885.892	930.19	974.964	1035.24	1025.16	998.504
LOC140750590	LOC140750590	LOC140750590	uncharacterized LOC140750590			4516.76	2510.73	3595.69	3241.37	4272.47	3295.6
LOC140750591	LOC140750591	LOC140750591	uncharacterized LOC140750591			9127.77	3664.27	3305.27	3957.88	6040.79	4345.91
LOC140750592	LOC140750592	osteopetrosis-associated transmembrane protein 1	osteopetrosis-associated transmembrane protein 1			3556.47	3009.98	3253.08	2805.3	3173.88	3307.21
LOC140750593	Eaf6	Esa1-associated factor 6	chromatin modification-related protein EAF6/MEAF6	Eaf6	Esa1-associated factor 6	4164.59	4133.3	4724.46	4140.96	4726.3	4742.45
LOC140750594	LOC140750594	monocarboxylate transporter 9-like	monocarboxylate transporter 9-like			3.96816	6.56914	2.74638	4.16093	2.93742	6.25182
LOC140750595	LOC140750595	Leucokinin receptor	substance-K receptor-like	Lkr	Leucokinin receptor	0	0	0	2.49656	4.40612	5.3587
LOC140750596	LOC140750596	LOC140750596	uncharacterized LOC140750596			3.96816	3.94148	0.686594	2.49656	1.46871	0.893117
LOC140750597	LOC140750597	LOC140750597	uncharacterized LOC140750597			4691.36	7043.43	6313.24	7058.61	5159.57	6392.93
LOC140750598	nudC	nudC	nuclear distribution C, dynein complex regulator	nudC	nudC	18136.5	15525.5	16554.5	13763.5	14403.6	13072.5
LOC140750599	LOC140750599	LOC140750599	uncharacterized LOC140750599			531.734	517.648	271.205	209.711	312.835	561.77
LOC140750600	RpS4	Ribosomal protein S4	ribosomal protein S4	RpS4	Ribosomal protein S4	47164.6	42673.1	38773.4	39871.7	49294.2	33888.4
LOC140750601	LOC140750601	LOC140750601	uncharacterized LOC140750601			45.6339	85.3988	9.61232	6.65749	19.0932	23.221
