## Supplementary material for "WntA expression and wing transcriptomics illuminate the evolution of stripe patterns in skipper butterflies": Tables S1-S11 (part 2 of 3)

### Sheet: Table_S1 (continued)
Geneid	Symbol	gene_label	NCBI Name	FB_gene_symbol	FB_gene_fullname	36h_female_ind1_FW	36h_female_ind1_HW	36h_female_ind2_FW	36h_female_ind2_HW	36h_male_ind3_FW	36h_male_ind3_HW
LOC140750602	Pfas	Pfas	phosphoribosylformylglycinamidine synthase	Pfas	Phosphoribosylformylglycinamidine synthase	4078.28	4995.17	3435.72	3923.76	2740.61	2794.56
LOC140750603	LOC140750603	slender lobes	uncharacterized LOC140750603	sle	slender lobes	9358.91	19710	14454.9	16698.7	11739.4	17092.5
LOC140750604	LOC140750604	Aldehyde oxidase 3	xanthine dehydrogenase-like	AOX3	Aldehyde oxidase 3	5.95224	1.31383	10.2989	0	5.87483	1.78623
LOC140750605	jumu	jumeau	Forkhead box protein N4 jumeau	jumu	jumeau	7649.62	11309.4	9470.2	10535.5	10031.3	13840.6
LOC140750606	LOC140750606	LOC140750606	uncharacterized LOC140750606			8.92837	6.56914	2.74638	5.82531	1.46871	6.25182
LOC140750607	aux	auxilin	cyclin-G-associated kinase	aux	auxilin	6334.18	7026.35	7140.58	7542.94	6585.68	7880.86
LOC140750608	LOC140750608	pre-mRNA-splicing factor ISY1 homolog	pre-mRNA-splicing factor ISY1 homolog			830.338	805.377	729.163	717.345	716.729	647.51
LOC140750609	elgi	early girl	E3 ubiquitin-protein ligase NRDP1 elgi	elgi	early girl	2687.44	2433.21	2907.04	2570.62	3116.6	2566.82
LOC140750610	Tsr1	Tsr1	Tsr1 ribosome assembly factor	Tsr1	Tsr1 ribosome assembly factor	8502.78	9083.81	9862.93	9030.89	8838.68	9307.17
LOC140750611	LOC140750611	Glycine decarboxylase	glycine dehydrogenase (decarboxylating), mitochondrial	Gldc	Glycine decarboxylase	25.7931	17.0798	20.5978	64.9105	22.0306	35.7247
LOC140750612	LOC140750612	LOC140750612	uncharacterized LOC140750612			0.992041	1.31383	0.686594	1.66437	0	0.893117
LOC140750613	LOC140750613	blobby	uncharacterized LOC140750613	blobby	blobby	1140.85	1521.41	849.317	1274.08	863.6	847.568
LOC140750614	LOC140750614	uncharacterized protein ZK1073.1	uncharacterized protein ZK1073.1			58.5304	7.88297	36.3895	63.2462	71.9667	36.6178
LOC140750615	LOC140750615	Trypsin 29F	trypsin CFT-1-like	Try29F	Trypsin 29F	0	0	0	0.832186	0	0
LOC140750616	LOC140750616	retinol dehydrogenase 11-like	retinol dehydrogenase 11-like			216.265	19.7074	9.61232	4.99312	22.0306	2.67935
LOC140750617	Grip	Grip	Glutamate receptor interacting protein	Grip	Glutamate receptor interacting protein	111.109	57.8084	178.515	235.509	143.933	233.103
LOC140750618	LOC140750618	nose resistant to fluoxetine protein 6-like	nose resistant to fluoxetine protein 6-like			10694.2	2366.2	4786.94	3494.35	9009.05	4543.28
LOC140750619	LOC140750619	stuck in traffic	very long chain fatty acid elongase 7-like	sit	stuck in traffic	0	0	2.05978	3.32875	4.40612	0
LOC140750620	LOC140750620	james bond	very long chain fatty acid elongase 7-like	bond	james bond	5.95224	2.62766	4.11957	4.99312	11.7497	11.6105
LOC140750621	LOC140750621	stuck in traffic	very long chain fatty acid elongase 7-like	sit	stuck in traffic	0	0	0	0	0	0
LOC140750622	LOC140750622	stuck in traffic	very long chain fatty acid elongase 1-like	sit	stuck in traffic	2.97612	0	55.6141	3.32875	44.0612	6.25182
LOC140750623	LOC140750623	trypsin CFT-1-like	trypsin CFT-1-like			0	0	0	0	0	0
LOC140750624	LOC140750624	very long chain fatty acid elongase 7	very long chain fatty acid elongase 7			36640	9891.81	20779.1	12611.8	28275.6	10351.2
LOC140750625	LOC140750625	stuck in traffic	very long chain fatty acid elongase 7-like	sit	stuck in traffic	145.83	26.2766	110.542	116.506	177.714	77.7012
LOC140750626	LOC140750626	stuck in traffic	very long chain fatty acid elongase 7-like	sit	stuck in traffic	0.992041	0	1.37319	0	0	0
LOC140750627	LOC140750627	LOC140750627	uncharacterized LOC140750627			0.992041	0	0	0	0	0
LOC140750628	APP-BP1	APP-BP1	Nedd8-activating enzyme E1 regulatory subunit APP-BP1	APP-BP1	beta-Amyloid precursor protein binding protein 1	4717.15	5909.6	5777.69	5572.32	5131.66	5639.14
LOC140750629	LOC140750629	Cuticular protein 62Bb	cuticle protein 8-like	Cpr62Bb	Cuticular protein 62Bb	104.164	3.94148	5.49276	0	35.249	3.57247
LOC140750630	LOC140750630	cuticle protein 19-like	cuticle protein 19-like			1.98408	0	2.05978	9.15405	4.40612	2.67935
LOC140750631	LOC140750631	Cuticular protein 66Cb	cuticle protein 19-like	Cpr66Cb	Cuticular protein 66Cb	204.36	3.94148	15.1051	11.6506	29.3742	17.8623
LOC140750632	vvl	ventral veins lacking	ventral veins lacking	vvl	ventral veins lacking	8517.66	13435.2	9713.25	9269.72	8740.28	13670.9
LOC140750633	LOC140750633	LOC140750633	uncharacterized LOC140750633			9.92041	2.62766	1.37319	0	0	0
LOC140750634	LOC140750634	unc-5	netrin receptor unc-5-like	unc-5	unc-5	8450.2	5591.65	8495.92	6592.58	8740.28	6602.81
LOC140750635	LOC140750635	GNBP1	beta-1,3-glucan-binding protein-like	GNBP1	Gram-negative bacteria binding protein 1	0	0	0.686594	1.66437	0	0
LOC140750636	LOC140750636	tracheal-prostasin	trypsin, alkaline C-like	tpr	tracheal-prostasin	0	0	0	0	0	0
LOC140750637	LOC140750637	MICU1	calcium uptake protein 1 homolog, mitochondrial-like	MICU1	Mitochondrial calcium uptake 1	969.224	923.621	1001.74	1007.78	863.6	839.53
LOC140750638	LOC140750638	carbohydrate sulfotransferase 11	carbohydrate sulfotransferase 11			31.7453	24.9627	57.6739	51.5956	32.3116	30.366
LOC140750639	LOC140750639	Desaturase 1	acyl-CoA Delta(11) desaturase-like	Desat1	Desaturase 1	0	0	0	0	0	0
LOC140750640	LOC140750640	Ionotropic receptor 41a	glutamate receptor ionotropic, delta-2-like	Ir41a	Ionotropic receptor 41a	0.992041	3.94148	4.80616	11.6506	5.87483	13.3968
LOC140750641	LOC140750641	silver	carboxypeptidase E-like	svr	silver	5312.38	2345.18	1815.36	1281.57	7791.49	2938.35
LOC140750642	Pdss2	Pdss2	Decaprenyl diphosphate synthase subunit 2	Pdss2	Decaprenyl diphosphate synthase subunit 2	288.684	51.2393	77.5852	76.5612	165.964	109.853
LOC140750643	LOC140750643	LOC140750643	uncharacterized LOC140750643			1.98408	13.1383	11.6721	14.9794	5.87483	7.14493
LOC140750644	SCOT	Scot	Succinyl-CoA:3-ketoacid CoA transferase	Scot	Succinyl-CoA:3-ketoacid CoA transferase	8706.15	6729.43	3892.99	4477.16	5965.89	5356.02
LOC140750645	LOC140750645	tracheal-prostasin	trypsin, alkaline C-like	tpr	tracheal-prostasin	0	0	0	0	0	0
LOC140750646	LOC140750646	LOC140750646	uncharacterized LOC140750646			282.732	77.5158	614.502	1176.71	392.145	253.645
LOC140750647	LOC140750647	LOC140750647	uncharacterized LOC140750647			3657.65	3932.29	3217.38	3255.51	3298.72	3887.74
LOC140750648	Abcd3	Abcd3	ATP binding cassette subfamily D member Pmp70	Abcd3	ATP binding cassette subfamily D member 3	3030.68	1019.53	1180.26	856.32	1815.32	897.582
LOC140750649	LOC140750649	cervantes	uncharacterized LOC140750649	cerv	cervantes	2221.18	2309.71	1565.44	1612.78	1592.08	1705.85
LOC140750650	LOC140750650	LOC140750650	uncharacterized LOC140750650			4956.23	13402.4	10387.5	18968	9857.97	20497.9
LOC140750652	Tgi	Tgi	Tondu-domain-containing Growth Inhibitor	Tgi	Tondu-domain-containing Growth Inhibitor	4609.02	4937.37	3744.69	4954.01	3637.99	3618.91
LOC140750654	LOC140750654	LOC140750654	uncharacterized LOC140750654			3208.26	3741.78	2957.16	3214.74	2893.35	3389.38
LOC140750655	Stacl	Stac-like	SH3 and cysteine-rich domain-containing protein	Stacl	Stac-like	23.809	15.7659	15.1051	16.6437	16.1558	18.7555
LOC140750656	Arr2	Arrestin 2	arrestin 2	Arr2	Arrestin 2	0	1.31383	0	0.832186	0	2.67935
LOC140750657	Pex7	Peroxin 7	peroxisomal biogenesis factor 7	Pex7	Peroxin 7	655.739	641.148	715.431	656.595	826.882	667.158
LOC140750658	LOC140750658	Cuticular protein 49Ae	larval cuticle protein 1-like	Cpr49Ae	Cuticular protein 49Ae	11.9045	7.88297	7.55254	19.9725	743.166	36.6178
LOC140750659	LOC140750659	LOC140750659	uncharacterized LOC140750659			0	0	0	0	0	0
LOC140750660	cno	canoe	adherens junction formation factor afadin	cno	canoe	8022.63	8931.4	7266.92	8556.54	8116.08	8700.74
LOC140750661	kcc	kazachoc	solute carrier family 12 member kcc	kcc	kazachoc	498.004	588.595	570.56	864.642	684.418	754.684
LOC140750662	LOC140750662	Mkp3	dual specificity protein phosphatase Mpk3-like	Mkp3	Mitogen-activated protein kinase phosphatase 3	4256.85	5686.25	5194.09	6091.6	4873.17	6065.16
LOC140750663	LOC140750663	LOC140750663	uncharacterized LOC140750663			6081.21	7699.03	5717.96	6305.48	6858.86	8047.87
LOC140750664	LOC140750664	LOC140750664	uncharacterized LOC140750664			984.104	1153.54	806.062	776.43	804.852	908.3
LOC140750665	IntS12	Integrator 12	integrator complex subunit 12	IntS12	Integrator 12	1557.5	1559.51	1982.2	1632.75	1550.96	1507.58
LOC140750666	LOC140750666	Cuticular protein 67B	uncharacterized LOC140750666	Cpr67B	Cuticular protein 67B	17679.2	7596.55	6733.43	10103.6	28055.3	12214.3
LOC140750667	LOC140750667	LOC140750667	uncharacterized LOC140750667			0	0	3.43297	4.16093	0	0
LOC140750668	LOC140750668	LOC140750668	uncharacterized LOC140750668			0.992041	1.31383	0.686594	0.832186	1.46871	0
LOC140750669	Lmpt	Limpet	four and a half LIM domains protein limpet	Lmpt	Limpet	6457.19	7697.72	6578.95	8445.86	6595.97	8036.26
LOC140750670	LOC140750670	regeneration	uncharacterized LOC140750670	rgn	regeneration	782.72	1308.57	1526.3	3728.2	1984.22	3596.58
LOC140750671	LOC140750671	LOC140750671	uncharacterized LOC140750671			1679.52	1853.81	992.815	1108.47	1429.05	1503.12
LOC140750672	LOC140750672	stuck in traffic	very long chain fatty acid elongase 7-like	sit	stuck in traffic	134.918	81.4573	644.026	90.7083	602.17	167.906
LOC140750673	LOC140750673	james bond	very long chain fatty acid elongase 7-like	bond	james bond	0.992041	0	0	0	0	0
LOC140750674	LOC140750674	LOC140750674	uncharacterized LOC140750674			0	1.31383	0	0	0	0
LOC140750676	Sec8	Secretory 8	exocyst complex component secretory 8	Sec8	Secretory 8	1296.6	1125.95	1660.87	1553.69	1624.39	1420.95
LOC140750677	LOC140750677	Peroxidase	salivary peroxidase/catechol oxidase-like	Pxd	Peroxidase	1608.1	24.9627	168.902	16.6437	1575.92	35.7247
LOC140750678	LOC140750678	LOC140750678	uncharacterized LOC140750678			3611.03	3041.51	3696.62	3290.47	3939.07	3555.5
LOC140750679	Nrk	Nrk	Neurospecific receptor kinase	Nrk	Neurospecific receptor kinase	5479.04	5365.67	4805.47	4606.15	5494.43	5376.56
LOC140750680	TfIIEalpha	TfIIEalpha	transcription factor IIEalpha	TfIIEalpha	Transcription factor IIEalpha	1342.23	1613.38	1700.69	1590.31	1965.13	1758.55
LOC140750681	LOC140750681	putative ATPase N2B	putative ATPase N2B			962.279	1051.06	810.868	758.954	870.944	971.711
LOC140750682	LOC140750682	pancreatic lipase-related protein 3-like	pancreatic lipase-related protein 3-like			1.98408	0	2.05978	0	2.93742	0
LOC140750683	LOC140750683	GNBP1	beta-1,3-glucan-binding protein-like	GNBP1	Gram-negative bacteria binding protein 1	38589.4	43595.4	38455.5	35721.6	46702	46801.1
LOC140750684	LOC140750684	rab-like protein 3	rab-like protein 3			1881.9	2375.4	2894.68	2628.04	2291.18	2311.39
LOC140750685	Orc3	Orc3	origin recognition complex subunit 3	Orc3	Origin recognition complex subunit 3	778.752	1396.6	1196.05	1403.07	1239.59	1413.8
LOC140750686	LOC140750686	Ivd	isovaleryl-CoA dehydrogenase, mitochondrial	Ivd	Isovaleryl-CoA dehydrogenase	285.708	604.361	508.766	761.451	417.113	664.479
LOC140750687	JMJD5	JMJD5	Jumonji domain containing 5	JMJD5	Jumonji domain containing 5	1041.64	994.568	897.379	910.412	793.102	802.912
LOC140750688	LOC140750688	RhoU	uncharacterized LOC140750688	RhoU	RhoU	998.985	2037.75	2017.9	2520.69	1634.67	2130.98
LOC140750689	Obp73a	Obp73a	Odorant-binding protein 73a	Obp73a	Odorant-binding protein 73a	2383.87	14.4521	271.205	20.8047	1985.69	109.853
LOC140750690	LOC140750690	LOC140750690	uncharacterized LOC140750690			9555.33	3546.02	3134.99	3727.36	5093.48	4144.06
LOC140750691	pcm	pacman	5'-3' exoribonuclease pacman	pcm	pacman	1081.32	1141.72	562.321	988.637	456.768	1059.24
LOC140750692	LOC140750692	aminoacylase-1-like	aminoacylase-1-like			614.073	396.776	177.141	194.732	135.121	176.837
LOC140750693	LOC140750693	LOC140750693	uncharacterized LOC140750693			25713.7	53601.6	18554.5	32365.4	17392.4	35545.2
LOC140750694	dib	disembodied	Cytochrome P450 302a1, mitochondrial	dib	disembodied	27.7771	30.218	84.4511	74.8968	73.4354	50.9077
LOC140750695	LOC140750695	LOC140750695	uncharacterized LOC140750695			3611.03	1742.14	1542.78	1672.69	1766.86	1249.47
LOC140750696	eIF3g1	eIF3g1	eukaryotic translation initiation factor 3 subunit g1	eIF3g1	eukaryotic translation initiation factor 3 subunit g1	14362.8	15918.3	15929	15671.7	12676.4	12717.1
LOC140750697	LOC140750697	LOC140750697	uncharacterized LOC140750697			2651.72	2870.71	2792.38	2616.39	2493.87	2533.77
LOC140750698	Dpy-30L2	yurt	Dpy-30-like 2	yrt	yurt	4069.35	5403.77	4397.64	4937.36	4682.24	5842.77
LOC140750699	LOC140750699	LOC140750699	uncharacterized LOC140750699			0	0	0	0.832186	1.46871	0
LOC140750701	sun	stunted	ATP synthase subunit epsilon stunted	sun	stunted	2938.42	4603.65	3627.28	4541.24	3002.04	4615.63
LOC140750702	LOC140750702	protein THEM6-like	protein THEM6-like			9229.95	10045.5	10491.2	13127.7	8389.26	12274.1
LOC140750703	LOC140750703	protein odr-4 homolog	protein odr-4 homolog			4647.71	6177.62	4810.97	4885.77	4862.89	5388.17
LOC140750704	LOC140750704	Odorant receptor 46a	odorant receptor 46a-like	Or46a	Odorant receptor 46a	5.95224	10.5106	3.43297	4.99312	0	0
LOC140750705	Ns1	Nucleostemin 1	Nucleostemin 1	Ns1	Nucleostemin 1	8106.96	9740.72	8430.01	8067.22	7483.06	8242.57
LOC140750706	Calr	Calreticulin	calreticulin	Calr	Calreticulin	101320	242153	223145	302690	188747	256849
LOC140750707	LOC140750707	Cytochrome P450 6a18	cytochrome P450 6B7-like	Cyp6a18	Cytochrome P450 6a18	145.83	63.0637	28.837	173.095	165.964	109.853
LOC140750708	Ir40a	Ionotropic receptor 40a	Ionotropic receptor 40a	Ir40a	Ionotropic receptor 40a	0	0	0.686594	0	0	0
LOC140750709	D1	D1 chromosomal protein	D1 chromosomal protein			38791.8	82084	82216.2	90970.5	71346.9	95075.8
LOC140750710	LOC140750710	LOC140750710	uncharacterized LOC140750710			1264.85	1484.63	567.814	888.775	1047.19	1163.73
LOC140750711	LOC140750711	alpha-Esterase-9	esterase FE4-like	alpha-Est9	alpha-Esterase-9	942.439	1960.23	1704.13	1482.12	1423.18	1640.66
LOC140750712	LOC140750712	gasoline	esterase E4-like	gas	gasoline	1308.5	1005.08	595.277	584.195	727.01	614.464
LOC140750713	LOC140750713	grain	GATA-binding factor C-like	grn	grain	2923.54	1518.79	2243.79	2791.99	3035.82	3172.35
LOC140750714	LOC140750714	FAST kinase domain-containing protein 3, mitochondrial-like	FAST kinase domain-containing protein 3, mitochondrial-like			2252.92	1305.94	1588.09	1145.09	1600.89	1035.12
LOC140750715	LOC140750715	proteasome adapter and scaffold protein ECM29	proteasome adapter and scaffold protein ECM29			4291.57	5343.34	6254.19	6089.11	5663.34	5809.72
LOC140750716	LOC140750716	LMBR1 domain-containing protein 2 homolog	LMBR1 domain-containing protein 2 homolog			1620.99	1043.18	1191.93	1001.95	1335.06	1054.77
LOC140750717	LOC140750717	LMBR1 domain-containing protein 2 homolog	LMBR1 domain-containing protein 2 homolog			787.68	446.702	527.991	393.624	684.418	459.062
LOC140750718	LOC140750718	LOC140750718	uncharacterized LOC140750718			0	0	0	0	0	0
LOC140750719	LOC140750719	LOC140750719	uncharacterized LOC140750719			6.94428	10.5106	0.686594	0	0	0
LOC140750720	LOC140750720	LOC140750720	uncharacterized LOC140750720			2069.4	294.297	429.808	62.414	985.503	59.8388
LOC140750721	LOC140750721	LOC140750721	uncharacterized LOC140750721			0	0	0	0	0	0
LOC140750722	LOC140750722	Spindly	uncharacterized LOC140750722	Spindly	Spindly	1506.91	2508.1	2478.61	1867.43	2530.58	2207.78
LOC140750723	LOC140750723	LOC140750723	uncharacterized LOC140750723			1.98408	1.31383	4.11957	6.65749	2.93742	5.3587
LOC140750724	LOC140750724	nimA-like kinase	serine/threonine-protein kinase Nek8-like	niki	nimA-like kinase	0	0	2.74638	0	1.46871	0
LOC140750725	LOC140750725	U2A	U2 small nuclear ribonucleoprotein A'-like	U2A	U2A	6520.68	7492.76	8180.09	7266.65	7421.38	8177.38
LOC140750726	LOC140750726	beaten path Vb	uncharacterized LOC140750726	beat-Vb	beaten path Vb	89.2837	21.0212	84.4511	46.6024	117.497	27.6866
LOC140750727	Hou	Houki	GID complex subunit 8 homolog protein Houki	Hou	Houki	3734.04	3825.87	4147.03	3761.48	4056.57	4008.31
LOC140750728	LOC140750728	Cuticular protein 49Aa	endocuticle structural glycoprotein SgAbd-4-like	Cpr49Aa	Cuticular protein 49Aa	150.79	1045.81	45.3152	366.994	1095.66	814.522
LOC140750729	LOC140750729	Cuticular protein 49Aa	endocuticle structural glycoprotein SgAbd-2-like	Cpr49Aa	Cuticular protein 49Aa	156.742	852.674	30.8967	1120.96	2291.18	382.254
LOC140750730	LOC140750730	Herc4	uncharacterized LOC140750730	Herc4	HECT and RLD domain containing E3 ubiquitin ligase 4	68.4508	10.5106	122.9	51.5956	88.1225	15.183
LOC140750731	LOC140750731	eIF4E1	eukaryotic translation initiation factor 4E1-like	eIF4E1	eukaryotic translation initiation factor 4E1	17.8567	11.8245	4.80616	5.82531	33.7803	39.2971
LOC140750732	Srp72	Srp72	signal recognition particle 72	Srp72	Signal recognition particle 72	4410.61	6536.29	5996.72	6471.08	5851.33	6531.36
LOC140750733	LOC140750733	Heat shock protein 68	heat shock protein 68-like	Hsp68	Heat shock protein 68	4834.21	645.09	3106.84	851.327	424.456	178.623
LOC140750734	LOC140750734	formylglycine-generating enzyme	formylglycine-generating enzyme			2658.67	3015.24	2820.53	2529.01	2335.24	2894.59
LOC140750735	Naprt	Naprt	nicotinate phosphoribosyltransferase	Naprt	Nicotinate phosphoribosyltransferase	2358.08	2861.52	2600.13	3041.64	2617.24	3318.82
LOC140750736	Nup35	Nucleoporin 35kDa	nucleoporin 35	Nup35	Nucleoporin 35kDa	1513.85	1679.07	2107.84	1805.84	1716.92	1757.65
LOC140750737	LOC140750737	LOC140750737	uncharacterized LOC140750737			2.97612	3.94148	0	0.832186	1.46871	0
LOC140750738	LOC140750738	anne boleyn	polyamine-transporting ATPase 13A3-like	anne	anne boleyn	2518.79	2257.16	2272.63	2232.76	2295.59	2720.43
LOC140750739	ppk23	pickpocket 23	amiloride-sensitive sodium channel pickpocket 23	ppk23	pickpocket 23	33.7294	65.6914	80.3315	98.198	42.5925	46.4421
LOC140750740	GC	GC	gamma-glutamyl carboxylase	GC	gamma-glutamyl carboxylase	12.8965	7.88297	177.141	209.711	142.465	154.509
LOC140750741	LOC140750741	LOC140750741	uncharacterized LOC140750741			4658.62	3766.74	3010.72	3036.65	3734.92	3007.12
LOC140750742	vimar	vimar	visceral mesodermal armadillo-repeats	vimar	visceral mesodermal armadillo-repeats	1694.41	1891.91	1835.27	1974.78	1752.17	2150.63
LOC140750743	LOC140750743	LOC140750743	uncharacterized LOC140750743			0	1.31383	0.686594	0	0	0
LOC140750744	LOC140750744	Cytochrome P450 4c3	cytochrome P450 4C1-like	Cyp4c3	Cytochrome P450 4c3	20863.6	107.734	6213.68	29.9587	29756	28.5797
LOC140750745	LOC140750745	LOC140750745	uncharacterized LOC140750745			0	0	1.37319	0	0	0
LOC140750746	LOC140750746	very long chain fatty acid elongase 7-like	very long chain fatty acid elongase 7-like			297.612	22.3351	129.08	41.6093	195.338	24.1142
LOC140750747	stx	stuxnet	ubiquitin-like domain-containing protein stuxnet	stx	stuxnet	8308.34	8294.2	9462.64	8996.77	8371.63	8841.86
LOC140750748	LOC140750748	LOC140750748	uncharacterized LOC140750748			5.95224	15.7659	43.942	159.78	36.7177	142.899
LOC140750749	Sec61alpha	Sec61 alpha subunit	SEC61 translocon subunit alpha	Sec61alpha	Sec61 alpha subunit	13582	22287.8	17362.6	22884.3	16204.3	22252.9
LOC140750750	omd	omd	integrator complex subunit 5 omd	omd	oocyte maintenance defects	1562.46	1786.81	1616.93	1572	1634.67	1558.49
LOC140750751	LOC140750751	LOC140750751	uncharacterized LOC140750751			0.992041	5.25531	2.05978	0	4.40612	0.893117
LOC140750752	LOC140750752	LOC140750752	uncharacterized LOC140750752			0	0	0	0	0	0
LOC140750753	Rab3	Rab3	RAS oncogene family member Rab3	Rab3	Rab3	130.949	206.271	201.859	319.56	179.182	181.303
LOC140750754	LOC140750754	Cuticular protein 66D	uncharacterized LOC140750754	Cpr66D	Cuticular protein 66D	107.14	0	32.9565	12.4828	44.0612	17.8623
LOC140750755	LOC140750755	Cuticular protein 49Aa	endocuticle structural glycoprotein SgAbd-2-like	Cpr49Aa	Cuticular protein 49Aa	120.037	244.372	77.5852	89.0439	450.893	353.674
LOC140750756	LOC140750756	PolE4	DNA polymerase epsilon subunit 4-like	PolE4	DNA polymerase epsilon subunit 4	624.986	735.744	1121.9	932.881	1110.34	1143.19
LOC140750757	LOC140750757	Maltase A1	maltase A1-like	Mal-A1	Maltase A1	1062.48	134.01	40.5091	36.6162	249.68	71.4493
LOC140750758	LOC140750758	LOC140750758	uncharacterized LOC140750758			0	1.31383	4.80616	1.66437	5.87483	6.25182
LOC140750759	LOC140750759	ABCB7	iron-sulfur clusters transporter ABCB7, mitochondrial-like	ABCB7	ATP binding cassette subfamily B member 7	5.95224	6.56914	10.9855	8.32186	10.281	8.93117
LOC140750760	CCAP-R	CCAP-R	Crustacean cardioactive peptide receptor	CCAP-R	Crustacean cardioactive peptide receptor	692.444	465.095	248.547	131.485	312.835	237.569
LOC140750761	LOC140750761	unc-5	netrin receptor UNC5C-like	unc-5	unc-5	12.8965	2.62766	41.1957	24.1334	17.6245	35.7247
LOC140750762	dmrt93B	doublesex-Mab related 93B	doublesex-Mab related 93B	dmrt93B	doublesex-Mab related 93B	0.992041	2.62766	9.61232	17.4759	1.46871	0
LOC140750763	LOC140750763	protein THEM6-like	protein THEM6-like			16.8647	57.8084	20.5978	39.1128	2.93742	8.93117
LOC140750764	kri	krishah	uracil phosphoribosyltransferase krishah	kri	krishah	4546.52	2656.56	3893.68	2077.14	3234.09	1726.39
LOC140750765	Dus4	Dihydrouridine synthase 4	Dihydrouridine synthase 4	Dus4	Dihydrouridine synthase 4	490.068	670.052	477.183	503.473	649.169	731.463
LOC140750766	LOC140750766	LOC140750766	uncharacterized LOC140750766			144.838	68.3191	454.525	365.33	205.619	76.808
LOC140750767	LOC140750767	LOC140750767	uncharacterized LOC140750767			1.98408	2.62766	1.37319	3.32875	2.93742	0.893117
LOC140750768	LOC140750768	constitutive coactivator of PPAR-gamma-like protein 1 homolog	constitutive coactivator of PPAR-gamma-like protein 1 homolog			20921.1	24923.3	29944.4	32268.9	25317.6	31901.2
LOC140750769	LOC140750769	LOC140750769	uncharacterized LOC140750769			7544.47	8993.15	8989.58	8309.38	8249.73	7995.18
LOC140750770	LOC140750770	THUMP domain-containing protein 1 homolog	THUMP domain-containing protein 1 homolog			1716.23	2707.8	2465.56	2711.26	2103.19	2707.04
LOC140750771	LOC140750771	ninaE	parapinopsin-like	ninaE	neither inactivation nor afterpotential E	0.992041	0	0	0	0	0.893117
LOC140750772	LOC140750772	Heat shock protein 68	heat shock protein 68-like	Hsp68	Heat shock protein 68	3154.69	290.356	865.109	204.718	199.744	65.1975
LOC140750773	Cpr73D	Cuticular protein 73D	Cuticular protein 73D	Cpr73D	Cuticular protein 73D	15.8726	5.25531	13.0453	31.6231	35.249	33.9384
LOC140750774	mRpL47	mRpL47	mitochondrial ribosomal protein L47	mRpL47	mitochondrial ribosomal protein L47	1599.17	1796	2406.51	2280.19	1797.7	2058.63
LOC140750775	LOC140750775	Corin	uncharacterized LOC140750775	Corin	Corin	6399.65	38136.5	25263.2	51877.7	20354.8	45332.8
LOC140750776	LOC140750776	Cuticular protein 49Ab	larval cuticle protein LCP-30-like	Cpr49Ab	Cuticular protein 49Ab	0.992041	0	10.9855	0	1.46871	0
LOC140750777	LOC140750777	alpha-Esterase-9	esterase B1-like	alpha-Est9	alpha-Esterase-9	2832.28	281.159	215.591	153.122	390.676	250.073
LOC140750778	l(3)mbn	l(3)mbn	lethal (3) malignant blood neoplasm	l(3)mbn	lethal (3) malignant blood neoplasm	0.992041	2.62766	2.74638	3.32875	19.0932	1.78623
LOC140750779	LOC140750779	LOC140750779	uncharacterized LOC140750779			0	0	6.86594	9.98624	1.46871	0
LOC140750780	LOC140750780	KRAB-A domain-containing protein 2-like	KRAB-A domain-containing protein 2-like			11.9045	9.1968	11.6721	15.8115	16.1558	8.03805
LOC140750781	LOC140750781	Heat shock protein 68	heat shock protein 68-like	Hsp68	Heat shock protein 68	1845.2	93.2818	705.132	114.01	107.216	18.7555
LOC140750782	LOC140750782	LOC140750782	uncharacterized LOC140750782			0	0	0	0.832186	1.46871	0.893117
LOC140750783	LOC140750783	Glutamine synthetase 2	glutamine synthetase 2 cytoplasmic-like	Gs2	Glutamine synthetase 2	0	1.31383	10.9855	14.9794	4.40612	8.03805
LOC140750784	RpL37a	Ribosomal protein L37-1	ribosomal protein L37a	RpL37-1	Ribosomal protein L37-1	72457.7	79020.2	64083.3	63678.9	65922.9	56836.2
LOC140750785	LOC140750785	LOC140750785	uncharacterized LOC140750785			98.212	381.01	343.297	560.894	374.52	598.388
LOC140750786	LOC140750786	torsin-2A	torsin-2A			1823.37	2755.1	2114.71	1964.79	1806.51	2147.05
LOC140750787	LOC140750787	probable palmitoyltransferase ZDHHC24	probable palmitoyltransferase ZDHHC24			0	0	0	0	0	0
LOC140750788	capt	capulet	adenylyl cyclase-associated protein 1	capt	capulet	8736.9	17844.4	14115.7	18839	13061.2	17616.7
LOC140750790	LOC140750790	Cytochrome P450 4c3	cytochrome P450 4c21-like	Cyp4c3	Cytochrome P450 4c3	2461.25	10.5106	84.4511	0	279.054	0.893117
LOC140750791	LOC140750791	Serpin 42Da	serine protease inhibitor 3/4-like	Spn42Da	Serpin 42Da	2.97612	1.31383	0.686594	0.832186	2.93742	0.893117
LOC140750792	LOC140750792	Serpin 42Da	antichymotrypsin-2-like	Spn42Da	Serpin 42Da	0.992041	1.31383	0	0	0	1.78623
LOC140750793	LOC140750793	LOC140750793	uncharacterized LOC140750793			0.992041	0	0	0.832186	0	0.893117
LOC140750794	LOC140750794	pickpocket 31	pickpocket protein 11-like	ppk31	pickpocket 31	0	0	0.686594	1.66437	1.46871	1.78623
LOC140750795	LOC140750795	Cuticular protein 62Bc	uncharacterized LOC140750795	Cpr62Bc	Cuticular protein 62Bc	8.92837	5.25531	0	0	0	0
LOC140750796	LOC140750796	Cuticular protein 66Cb	uncharacterized LOC140750796	Cpr66Cb	Cuticular protein 66Cb	1.98408	0	0	0	1.46871	0
LOC140750798	LOC140750798	Cuticular protein 66Cb	uncharacterized LOC140750798	Cpr66Cb	Cuticular protein 66Cb	0	0	0	0	0	0
LOC140750799	LOC140750799	Cuticular protein 66Cb	cuticle protein 7-like	Cpr66Cb	Cuticular protein 66Cb	2.97612	0	0	0.832186	5.87483	0
LOC140750800	LOC140750800	Cuticular protein 66Cb	uncharacterized LOC140750800	Cpr66Cb	Cuticular protein 66Cb	3.96816	0	0	0	2.93742	0
LOC140750802	udt	undicht	protein undicht	udt	undicht	12970.9	19288.3	19315.3	20029.9	18131.2	21690.2
LOC140750803	LOC140750803	LOC140750803	uncharacterized LOC140750803			17.8567	14.4521	0	0	0	1.78623
LOC140750804	LOC140750804	LOC140750804	uncharacterized LOC140750804			87.2996	85.3988	80.3315	75.729	118.965	91.991
LOC140750805	LOC140750805	LOC140750805	uncharacterized LOC140750805			0	0	0	0	0	0
LOC140750806	LOC140750806	retinol dehydrogenase 12-like	retinol dehydrogenase 12-like			18.8488	11.8245	7.55254	3.32875	27.9054	32.1522
LOC140750807	LOC140750807	james bond	very long chain fatty acid elongase 5-like	bond	james bond	0	0	0	0	1.46871	0
LOC140750810	LOC140750810	comatose	vesicle-fusing ATPase 1-like	comt	comatose	1280.72	1793.38	1500.9	1579.49	1260.15	1437.02
LOC140750811	LOC140750811	protein FAM32A-like	protein FAM32A-like			3051.52	2944.29	3154.21	2685.47	2982.95	2894.59
LOC140750812	LOC140750812	transcription elongation factor 1 homolog	transcription elongation factor 1 homolog			2685.45	3226.76	3474.85	3287.97	3542.52	3746.62
LOC140750813	LOC140750813	proton-coupled folate transporter-like	proton-coupled folate transporter-like			0	0	0	0	1.46871	0
LOC140750814	Had1	Had1	beta Hydroxy acid dehydrogenase 1	Had1	beta Hydroxy acid dehydrogenase 1	1380.92	914.424	5855.28	4831.67	5525.28	4618.31
LOC140750815	LOC140750815	Desaturase 1	acyl-CoA Delta(11) desaturase-like	Desat1	Desaturase 1	0	0	0	0	0	0
LOC140750816	LOC140750816	Serpin 38F	antichymotrypsin-2-like	Spn38F	Serpin 38F	0	0	0.686594	1.66437	1.46871	0.893117
LOC140750817	LOC140750817	CNBP	uncharacterized LOC140750817	CNBP	CCHC-type zinc finger nucleic acid binding protein	0.992041	0	0	0	0	0
LOC140750818	LOC140750818	Serpin 42Da	antichymotrypsin-2-like	Spn42Da	Serpin 42Da	0	1.31383	0	0.832186	1.46871	2.67935
LOC140750819	LOC140750819	nmdyn-D7	nucleoside diphosphate kinase homolog 7-like	nmdyn-D7	nmdyn-D7	1878.92	2112.64	2460.75	2265.21	2446.87	2405.16
LOC140750820	LOC140750820	Serpin 42Da	antichymotrypsin-2-like	Spn42Da	Serpin 42Da	3.96816	0	0	0	0	0.893117
LOC140750821	LOC140750821	LOC140750821	uncharacterized LOC140750821			0	0	0	0	0	0
LOC140750822	LOC140750822	luciferin 4-monooxygenase	luciferin 4-monooxygenase			0.992041	0	0	0	2.93742	1.78623
LOC140750823	LOC140750823	LOC140750823	uncharacterized LOC140750823			165.671	312.691	4.80616	9.98624	2.93742	3.57247
LOC140750824	LOC140750824	LOC140750824	uncharacterized LOC140750824			0	0	0.686594	0	0	0
LOC140750825	LOC140750825	His2A:CG33865	histone H2A-like	His2A:CG33865	His2A:CG33865	982.12	2280.81	2371.5	3143.17	1869.66	2856.19
LOC140750826	LOC140750826	Cuticular protein 65Av	uncharacterized LOC140750826	Cpr65Av	Cuticular protein 65Av	10.9124	11.8245	21.971	12.4828	10.281	11.6105
LOC140750827	LOC140750827	Cuticular protein 65Av	uncharacterized LOC140750827	Cpr65Av	Cuticular protein 65Av	3.96816	10.5106	3.43297	10.8184	13.2184	16.9692
LOC140750828	LOC140750828	Cuticular protein 49Aa	uncharacterized LOC140750828	Cpr49Aa	Cuticular protein 49Aa	5242.93	6010.76	2106.47	2964.25	7528.59	4073.51
LOC140750829	LOC140750829	3-oxoacyl-[acyl-carrier-protein] reductase FabG-like	3-oxoacyl-[acyl-carrier-protein] reductase FabG-like			0	0	0	0	0	0
LOC140750830	LOC140750830	LOC140750830	uncharacterized LOC140750830			28.7692	3.94148	10.9855	14.9794	7.34354	1.78623
LOC140750832	LOC140750832	proton-coupled folate transporter-like	proton-coupled folate transporter-like			0	2.62766	1.37319	0	0	0
LOC140750833	nmdyn-D7	nmdyn-D7	nucleoside diphosphate kinase homolog 7	nmdyn-D7	nmdyn-D7	1616.03	2760.35	2291.85	2366.74	2355.81	2999.09
LOC140750834	LOC140750834	Mipp1	multiple inositol polyphosphate phosphatase 1-like	Mipp1	Multiple inositol polyphosphate phosphatase 1	0	0	3.43297	2.49656	8.81225	4.46558
LOC140750835	LOC140750835	LOC140750835	uncharacterized LOC140750835			0.992041	0	0	0.832186	10.281	16.9692
LOC140750836	LOC140750836	LOC140750836	uncharacterized LOC140750836			0.992041	0	0	0	0	0
LOC140750837	LOC140750837	LOC140750837	uncharacterized LOC140750837			339.278	0	0	0	1.46871	0
LOC140750838	LOC140750838	LOC140750838	uncharacterized LOC140750838			912.677	0	6.86594	3.32875	30.8429	1.78623
LOC140750839	LOC140750839	LOC140750839	uncharacterized LOC140750839			8072.23	2.62766	63.1667	1.66437	352.49	7.14493
LOC140750840	LOC140750840	Cuticular protein 66Cb	uncharacterized LOC140750840	Cpr66Cb	Cuticular protein 66Cb	2.97612	0	0.686594	0	0	0
LOC140750841	LOC140750841	Cuticular protein 66Cb	cuticle protein 8-like	Cpr66Cb	Cuticular protein 66Cb	16.8647	0	0	0	5.87483	0
LOC140750842	LOC140750842	Cuticular protein 30F	uncharacterized LOC140750842	Cpr30F	Cuticular protein 30F	1.98408	0	2.05978	0	8.81225	0
LOC140750843	LOC140750843	Cuticular protein 66Cb	uncharacterized LOC140750843	Cpr66Cb	Cuticular protein 66Cb	2.97612	0	0	0	0	0
LOC140750844	LOC140750844	LOC140750844	uncharacterized LOC140750844			18.8488	40.7287	12.3587	29.1265	11.7497	23.221
LOC140750845	LOC140750845	LOC140750845	uncharacterized LOC140750845			60.5145	0	5.49276	0.832186	35.249	0
LOC140750846	LOC140750846	Cuticular protein 66Cb	uncharacterized LOC140750846	Cpr66Cb	Cuticular protein 66Cb	0	0	0	0	0	0
LOC140750847	LOC140750847	LOC140750847	uncharacterized LOC140750847			9.92041	13.1383	7.55254	17.4759	4.40612	10.7174
LOC140750849	LOC140750849	Cuticular protein 66Cb	cuticle protein 19-like	Cpr66Cb	Cuticular protein 66Cb	0.992041	0	1.37319	0	0	0
LOC140750850	LOC140750850	Cuticular protein 66Cb	uncharacterized LOC140750850	Cpr66Cb	Cuticular protein 66Cb	0	0	0.686594	0	0	0
LOC140750851	LOC140750851	Cuticular protein 66Cb	cuticle protein 7-like	Cpr66Cb	Cuticular protein 66Cb	2.97612	0	0	0	1.46871	0
LOC140750852	LOC140750852	Cuticular protein 66Cb	uncharacterized LOC140750852	Cpr66Cb	Cuticular protein 66Cb	13.8886	0	2.05978	0	1.46871	0
LOC140750853	LOC140750853	Cuticular protein 66Cb	cuticle protein 7-like	Cpr66Cb	Cuticular protein 66Cb	0	0	0	0.832186	1.46871	0
LOC140750855	Polr2K	Polr2K	DNA-directed RNA polymerases I, II, and III subunit Rpb12	Polr2K	RNA polymerase II, I and III subunit K	2502.92	3256.98	2556.88	2710.43	2195.72	2548.06
LOC140750856	LOC140750856	Cuticular protein 66Cb	cuticle protein 19-like	Cpr66Cb	Cuticular protein 66Cb	2.97612	11.8245	1.37319	4.16093	0	2.67935
LOC140750857	LOC140750857	Cuticular protein 76Bb	uncharacterized LOC140750857	Cpr76Bb	Cuticular protein 76Bb	0	0	0	0	0	0
LOC140750858	LOC140750858	LOC140750858	uncharacterized LOC140750858			0	0	0	0	0	0
LOC140750859	LOC140750859	LOC140750859	uncharacterized LOC140750859			0	0	0	0	0	0
LOC140750860	LOC140750860	retinol dehydrogenase 12-like	retinol dehydrogenase 12-like			0	0	0	0	1.46871	0.893117
LOC140750861	LOC140750861	LOC140750861	uncharacterized LOC140750861			1.98408	0	0.686594	0	14.6871	0
LOC140750862	DAAM	DAAM	disheveled-associated activator of morphogenesis-like protein	DAAM	Dishevelled Associated Activator of Morphogenesis	1012.87	265.393	280.131	396.953	657.981	494.787
LOC140750863	LOC140750863	LOC140750863	uncharacterized LOC140750863			0	0	10.2989	14.9794	0	0
LOC140750864	LOC140750864	facilitated trehalose transporter Tret1-like	facilitated trehalose transporter Tret1-like			3.96816	1.31383	0.686594	0.832186	0	0.893117
LOC140750865	shn	schnurri	zinc finger protein schnurri	shn	schnurri	10491.8	11708.8	9484.62	11124.7	7743.03	9805.53
LOC140750866	LOC140750866	LOC140750866	uncharacterized LOC140750866			0	0	0	0	0	0
LOC140750867	LOC140750867	LOC140750867	uncharacterized LOC140750867			0	0	0.686594	2.49656	0	0
LOC140750868	LOC140750868	Peroxidase	salivary peroxidase/catechol oxidase-like	Pxd	Peroxidase	1.98408	2.62766	0.686594	0.832186	1.46871	0.893117
LOC140750869	LOC140750869	Cuticular protein 76Bd	uncharacterized LOC140750869	Cpr76Bd	Cuticular protein 76Bd	18.8488	6.56914	11.6721	40.7771	67.5605	93.7773
LOC140750870	LOC140750870	Cuticular protein 76Bc	uncharacterized LOC140750870	Cpr76Bc	Cuticular protein 76Bc	5182.42	634.579	1625.86	778.927	942.91	716.28
LOC140750871	LOC140750871	Agpat3	1-acyl-sn-glycerol-3-phosphate acyltransferase gamma-like	Agpat3	1-Acylglycerol-3-phosphate O-acyltransferase 3	4332.24	3850.83	4318.68	3770.64	4221.07	3927.03
LOC140750872	Pex2	Peroxin 2	peroxisomal biogenesis factor 2	Pex2	Peroxin 2	397.808	486.116	375.567	400.282	835.695	866.323
LOC140750873	LOC140750873	Cuticular protein 66Cb	uncharacterized LOC140750873	Cpr66Cb	Cuticular protein 66Cb	10.9124	0	5.49276	0.832186	7.34354	3.57247
LOC140750874	LOC140750874	LOC140750874	uncharacterized LOC140750874			94.2439	30.218	173.022	211.375	602.17	314.377
LOC140750875	LOC140750875	LOC140750875	uncharacterized LOC140750875			49.602	1.31383	0.686594	2.49656	8.81225	0.893117
LOC140750876	LOC140750876	LOC140750876	uncharacterized LOC140750876			3.96816	0	0	0	4.40612	0
LOC140750877	LOC140750877	larval cuticle protein A2B-like	larval cuticle protein A2B-like			10.9124	0	8.23913	32.4553	32.3116	17.8623
LOC140750878	gdl	gonadal	gonadal protein gdl	gdl	gonadal	720.221	909.169	981.143	976.987	890.037	974.39
LOC140750879	LOC140750879	LOC140750879	uncharacterized LOC140750879			7.93632	0	3.43297	0.832186	11.7497	0
LOC140750880	AGO1	Argonaute-1	protein argonaute-1	AGO1	Argonaute-1	642.842	1211.35	784.777	1381.43	544.89	1210.17
LOC140750881	LOC140750881	LOC140750881	uncharacterized LOC140750881			337.294	0	0	0	0	0
LOC140750882	LOC140750882	LOC140750882	uncharacterized LOC140750882			7.93632	1.31383	7.55254	31.6231	14.6871	57.1595
LOC140750883	LOC140750883	larval cuticle protein A2B-like	larval cuticle protein A2B-like			0	0	0	0	5.87483	0
LOC140750884	LOC140750884	larval cuticle protein A2B-like	larval cuticle protein A2B-like			0.992041	0	0	0	2.93742	0
LOC140750885	LOC140750885	Cuticular protein 62Bc	cuticle protein 19-like	Cpr62Bc	Cuticular protein 62Bc	143.846	5.25531	9.61232	58.2531	77.8415	97.3497
LOC140750887	LOC140750887	Cuticular protein 66Cb	cuticle protein 7-like	Cpr66Cb	Cuticular protein 66Cb	0	0	0.686594	0	0	0.893117
LOC140750890	Rpn13	Rpn13	regulatory particle non-ATPase 13	Rpn13	Regulatory particle non-ATPase 13	7478	7718.74	9262.16	8241.97	7212.82	6918.98
LOC140750891	LOC140750891	LOC140750891	uncharacterized LOC140750891			169.639	0	0	0	0	0
LOC140750892	LOC140750892	LOC140750892	uncharacterized LOC140750892			5170.52	1.31383	2.05978	0	19.0932	12.5036
LOC140750894	LOC140750894	Peroxidase	peroxidase-like	Pxd	Peroxidase	6.94428	0	2.05978	0.832186	1.46871	0
LOC140750895	LOC140750895	RYamide receptor	neuropeptide FF receptor 2-like	RYa-R	RYamide receptor	0	0	0	0.832186	1.46871	0.893117
LOC140750896	LOC140750896	pickpocket 16	sodium channel protein Nach-like	ppk16	pickpocket 16	0.992041	0	0	0	0	0
LOC140750897	LOC140750897	Nach	sodium channel protein Nach-like	Nach	Nach	0	0	0	0.832186	0	0
LOC140750898	LOC140750898	Esterase 17	uncharacterized LOC140750898	Est17	Esterase 17	9.92041	7.88297	2.74638	2.49656	1.46871	13.3968
LOC140750899	LOC140750899	Ionotropic receptor 31a	ionotropic receptor 75a-like	Ir31a	Ionotropic receptor 31a	2.97612	0	0	0	4.40612	0.893117
LOC140750900	LOC140750900	LOC140750900	uncharacterized LOC140750900			0	0	0	0	1.46871	0
LOC140750901	LOC140750901	LOC140750901	uncharacterized LOC140750901			0	0	0	0	0	0
LOC140750902	LOC140750902	alpha-Tubulin at 84B	tubulin alpha chain-like	alphaTub84B	alpha-Tubulin at 84B	8.92837	11.8245	4.80616	4.99312	0	9.82428
LOC140750903	LOC140750903	lysosomal proton-coupled steroid conjugate and bile acid symporter SLC46A3-like	lysosomal proton-coupled steroid conjugate and bile acid symporter SLC46A3-like			0	0	0	0	0	0
LOC140750904	LOC140750904	tumor protein D54	tumor protein D54			33202.6	26163.6	28061.8	28061.3	33941.8	33964.3
LOC140750905	LOC140750905	discs large 1	uncharacterized LOC140750905	dlg1	discs large 1	2470.18	2501.53	3403.45	3054.12	3138.63	3023.2
LOC140750906	LOC140750906	LOC140750906	uncharacterized LOC140750906			5691.34	4396.07	2699.69	3668.28	3657.08	3007.12
LOC140750907	Parp1	Parp1	Poly-(ADP-ribose) polymerase	Parp1	Poly-(ADP-ribose) polymerase 1	19404.3	18760.1	18500.3	15302.2	18969.8	14718.6
LOC140750908	cdm	cadmus	importin-13-like protein cdm	cdm	cadmus	1071.4	1089.16	1085.51	1073.52	1051.59	977.963
LOC140750909	LOC140750909	seven in absentia	uncharacterized LOC140750909	sina	seven in absentia	2908.66	3002.1	2823.28	3454.41	1725.73	2057.74
LOC140750910	LOC140750910	TTLL5	probable tubulin polyglutamylase TTLL2	TTLL5	Tubulin tyrosine ligase-like 5	666.651	15.7659	120.841	5.82531	326.053	0.893117
LOC140750911	LOC140750911	SMSr	sphingomyelin synthase-related protein 1-like	SMSr	Sphingomyelin synthase related	1901.74	1344.05	1367.7	1182.54	1474.58	1033.34
LOC140750912	LOC140750912	Cytochrome P450 4c3	cytochrome P450 4C1-like	Cyp4c3	Cytochrome P450 4c3	39.6816	13.1383	13.0453	8.32186	11.7497	6.25182
LOC140750913	Sh3beta	Sh3beta	SH3 domain binding glutamate rich protein Sh3beta	Sh3beta	Sh3beta	8126.8	10761.6	9881.47	11381	9687.59	11785.6
LOC140750914	LOC140750914	probable rRNA-processing protein EBP2 homolog	probable rRNA-processing protein EBP2 homolog			3758.84	5209.33	3157.65	3237.21	2928.6	3653.74
LOC140750915	LOC140750915	Tcs4	tRNA N6-adenosine threonylcarbamoyltransferase, mitochondrial-like	Tcs4	Threonyl-carbamoyl synthesis 4	720.221	1083.91	706.506	804.724	797.508	953.849
LOC140750916	LOC140750916	NMDA receptor 1	uncharacterized LOC140750916	Nmdar1	NMDA receptor 1	2.97612	1.31383	9.61232	5.82531	2.93742	21.4348
LOC140750917	LOC140750917	Cuticular protein 76Bb	cuticle protein 19-like	Cpr76Bb	Cuticular protein 76Bb	142.854	0	17.1649	7.48968	76.3728	18.7555
LOC140750918	Fadd	Fadd	fas-associated death domain protein	Fadd	Fas-associated death domain	2815.41	3175.52	3299.77	3259.67	3112.19	3116.98
LOC140750919	LOC140750919	Collagen type IV alpha 1	uncharacterized LOC140750919	Col4a1	Collagen type IV alpha 1	4666.56	5506.25	3732.33	2611.4	9383.57	7327.13
LOC140750920	disp	dispatched	RND transporter family member dispatched	disp	dispatched	887.876	1103.62	709.939	823.032	791.633	885.972
LOC140750921	LOC140750921	folliculin-interacting protein 2	folliculin-interacting protein 2			906.725	1323.02	747.015	1155.07	1148.53	1449.53
LOC140750922	LOC140750922	LOC140750922	uncharacterized LOC140750922			8324.21	13493	6138.15	9703.29	7653.44	8861.5
LOC140750923	LOC140750923	LOC140750923	uncharacterized LOC140750923			19.8408	43.3563	38.4493	69.9037	35.249	61.6251
LOC140750924	Papss	PAPS synthetase	3'-phosphoadenosine 5'-phosphosulfate synthase	Papss	PAPS synthetase	3059.45	2684.15	2125.7	2022.21	2301.46	1773.73
LOC140750925	LOC140750925	protein FAM13A	protein FAM13A			97.22	90.6541	89.2573	107.352	301.085	296.515
LOC140750926	LOC140750926	LOC140750926	uncharacterized LOC140750926			0	0	2.74638	1.66437	0	0
LOC140750927	LOC140750927	calcyphosin-like protein	calcyphosin-like protein			3239.01	5252.68	5336.21	5747.91	5055.29	6160.72
LOC140750928	eIF3e	eIF3e	eukaryotic translation initiation factor 3 subunit e	eIF3e	eukaryotic translation initiation factor 3 subunit e	12374.7	15405.9	11361.1	12527.7	12287.2	12860.9
LOC140750929	stan	starry night	Protocadherin-like wing polarity protein stan	stan	starry night	2728.11	12643	7538.12	13215.1	4905.48	10985.3
LOC140750930	LOC140750930	protein qui-1	protein qui-1			4.9602	3.94148	7.55254	11.6506	8.81225	10.7174
LOC140750931	LOC140750931	LOC140750931	uncharacterized LOC140750931			4.9602	10.5106	10.2989	9.15405	1.46871	0.893117
LOC140750932	LOC140750932	(6-4)-photolyase	cryptochrome-1-like	phr6-4	(6-4)-photolyase	564.471	684.504	604.203	665.749	615.388	662.693
LOC140750933	LOC140750933	spatzle 5	protein spaetzle 5-like	spz5	spatzle 5	442.45	17.0798	24.7174	39.9449	69.0293	33.9384
LOC140750934	Inx3	Innexin 3	innexin 3	Inx3	Innexin 3	96162.5	106147	105128	103873	107455	124276
LOC140750935	LOC140750935	matotopetli	testis-specific zinc finger protein topi-like	topi	matotopetli	91.2677	128.755	101.616	116.506	127.778	168.799
LOC140750936	spg	sponge	dedicator of cytokinesis spg	spg	sponge	124.997	264.079	164.783	263.803	146.871	271.507
LOC140750937	LOC140750937	Uch	ubiquitin carboxyl-terminal hydrolase-like	Uch	Ubiquitin carboxy-terminal hydrolase	11.9045	2.62766	4.80616	4.16093	2.93742	3.57247
LOC140750938	Nuak	Nuak family kinase	Nuak family kinase 1	Nuak	Nuak family kinase	14330	16292.8	11430.4	14046.5	12766	12819.8
LOC140750939	LOC140750939	LOC140750939	uncharacterized LOC140750939			544.63	395.462	1.37319	8.32186	2.93742	0
LOC140750940	LOC140750940	RYamide receptor	neuropeptide Y receptor type 1-like	RYa-R	RYamide receptor	0.992041	1.31383	0.686594	0.832186	5.87483	0.893117
LOC140750941	LOC140750941	LOC140750941	uncharacterized LOC140750941			1968.21	2427.95	2551.38	2463.27	2248.59	2458.75
LOC140750942	LOC140750942	LOC140750942	uncharacterized LOC140750942			147.814	224.665	232.069	347.022	7.34354	17.8623
LOC140750943	bora	aurora borealis	aurora kinase A activator-like protein bora	bora	aurora borealis	884.9	1866.95	1714.43	1767.56	1495.14	1746.94
LOC140750944	CaMKII	CaMKII	Calcium/calmodulin-dependent protein kinase II	CaMKII	Calcium/calmodulin-dependent protein kinase II	10351.9	6668.99	7479.76	7321.58	9308.67	7669.19
LOC140750945	LOC140750945	LOC140750945	uncharacterized LOC140750945			883.908	1190.33	1266.77	1397.24	941.442	1178.02
LOC140750946	LOC140750946	pancreatic lipase-related protein 2	pancreatic lipase-related protein 2			247.018	405.973	259.533	276.286	321.647	320.629
LOC140750947	LOC140750947	nose resistant to fluoxetine protein 6-like	nose resistant to fluoxetine protein 6-like			13.8886	21.0212	0.686594	1.66437	4.40612	6.25182
LOC140750948	LOC140750948	27 kDa hemolymph protein-like	27 kDa hemolymph protein-like			1715.24	433.563	968.785	730.66	1145.59	352.781
LOC140750949	LOC140750949	LOC140750949	uncharacterized LOC140750949			2894.77	1020.84	2498.52	392.792	503.767	466.207
LOC140750950	LOC140750950	LOC140750950	uncharacterized LOC140750950			3.96816	1.31383	1.37319	0	2.93742	7.14493
LOC140750951	LOC140750951	Leucine-rich repeat	uncharacterized LOC140750951	LRR	Leucine-rich repeat	5.95224	10.5106	12.3587	13.315	7.34354	7.14493
LOC140750952	Gp93	Glycoprotein 93	heat shock protein 90 Gp93	Gp93	Glycoprotein 93	15338.9	23244.2	18352.7	25541.5	18889	22190.4
LOC140750953	mRpL53	mRpL53	mitochondrial ribosomal protein L53	mRpL53	mitochondrial ribosomal protein L53	2857.08	3894.19	4009.02	3960.38	3366.28	3425.1
LOC140750954	app	approximated	Palmitoyltransferase app	app	approximated	810.497	628.01	788.897	646.609	781.352	639.472
LOC140750955	LOC140750955	solute carrier family 35 member E1 homolog	solute carrier family 35 member E1 homolog			960.295	696.329	895.319	818.871	818.07	802.019
LOC140750956	LOC140750956	LOC140750956	uncharacterized LOC140750956			37.6975	22.3351	15.1051	20.8047	7.34354	13.3968
LOC140750957	LOC140750957	dual specificity protein phosphatase 14-like	dual specificity protein phosphatase 14-like			152.774	374.441	236.875	709.023	140.996	232.21
LOC140750958	LOC140750958	transmembrane protein 115	transmembrane protein 115			3775.71	3527.63	3795.49	3594.21	3754.02	3380.45
LOC140750959	Hakai	Hakai	E3 ubiquitin-protein ligase Hakai	Hakai	Hakai	2584.27	3099.32	3998.73	4102.68	3924.39	4443.26
LOC140750960	Naxe	NAD(P)HX epimerase	NAD(P)HX epimerase	Naxe	NAD(P)HX epimerase	1204.34	1424.19	549.962	507.634	895.912	843.995
LOC140750961	LOC140750961	18S rRNA aminocarboxypropyltransferase	18S rRNA aminocarboxypropyltransferase			963.271	847.419	980.457	859.649	837.163	791.301
LOC140750962	LOC140750962	AANATL5	uncharacterized LOC140750962	AANATL5	Arylalkylamine N-acetyltransferase-like 5	58.5304	80.1435	17.1649	20.8047	30.8429	22.3279
LOC140750963	LOC140750963	SET domain-containing protein 4	SET domain-containing protein 4			321.421	421.739	278.071	345.357	265.836	394.758
LOC140750964	LOC140750964	LOC140750964	uncharacterized LOC140750964			29.7612	13.1383	2.05978	5.82531	35.249	101.815
LOC140750965	LOC140750965	LOC140750965	uncharacterized LOC140750965			12.8965	11.8245	44.6286	68.2393	22.0306	37.5109
LOC140750966	LOC140750966	james bond	very long chain fatty acid elongase 7-like	bond	james bond	1465.24	429.622	273.265	294.594	422.988	484.069
LOC140750967	LOC140750967	piercer of microtubule wall 1 protein	piercer of microtubule wall 1 protein			0.992041	5.25531	0.686594	2.49656	1.46871	3.57247
LOC140750968	LOC140750968	LOC140750968	uncharacterized LOC140750968			943.431	677.935	919.35	790.577	647.7	786.836
LOC140750969	LOC140750969	Cytochrome P450 4c3	cytochrome P450 4C1-like	Cyp4c3	Cytochrome P450 4c3	5030.64	28.9042	366.641	6.65749	1615.58	2.67935
LOC140750970	Dbct	Dbct	Dihydrolipoamide branched chain transacylase E2	Dbct	Dihydrolipoamide branched chain transacylase E2	151.782	264.079	212.158	303.748	314.303	310.805
LOC140750971	LOC140750971	m-AAA protease-interacting protein 1, mitochondrial-like	m-AAA protease-interacting protein 1, mitochondrial-like			2.97612	0	0	0.832186	1.46871	0
LOC140750972	LOC140750972	DIP-delta	lachesin-like	DIP-delta	Dpr-interacting protein delta	5.95224	2.62766	22.6576	9.98624	26.4367	83.0599
LOC140750973	LOC140750973	GTPase Era, mitochondrial-like	GTPase Era, mitochondrial-like			884.9	798.807	834.899	704.862	757.853	769.867
LOC140750974	LOC140750974	LOC140750974	uncharacterized LOC140750974			4912.59	4623.36	4997.03	4657.75	4770.36	4412
LOC140750975	pps	protein partner of snf	protein partner of snf	pps	protein partner of snf	13287.4	15624	13639.9	14577.4	14816.3	15184.8
LOC140750976	LOC140750976	PCNA	proliferating cell nuclear antigen	PCNA	Proliferating cell nuclear antigen	9750.77	14856.8	16189.9	14778	15226.1	18451.8
LOC140750977	LOC140750977	Lcp65Ac	endocuticle structural glycoprotein ABD-5-like	Lcp65Ac	Lcp65Ac	2.97612	2.62766	2.05978	0	35.249	4.46558
LOC140750978	LOC140750978	LOC140750978	uncharacterized LOC140750978			15.8726	3.94148	2.74638	4.99312	5.87483	2.67935
LOC140750979	LOC140750979	LOC140750979	uncharacterized LOC140750979			2.97612	3.94148	1.37319	1.66437	7.34354	3.57247
LOC140750980	LOC140750980	Desaturase 1	acyl-CoA Delta(11) desaturase-like	Desat1	Desaturase 1	27.7771	35.4734	0.686594	2.49656	1.46871	0
LOC140750981	D2hgdh	D2hgdh	D-2-hydroxyglutaric acid dehydrogenase	D2hgdh	D-2-hydroxyglutaric acid dehydrogenase	891.844	1588.42	1137	1537.88	1013.41	1544.2
LOC140750982	Paip1	Paip1	Poly(A) binding protein interacting protein 1	Paip1	Poly(A) binding protein interacting protein 1	20059.1	16827.5	19208.2	17703.1	21579.7	20041.5
LOC140750983	LOC140750983	ribosome biogenesis protein BRX1 homolog	ribosome biogenesis protein BRX1 homolog			4566.36	4769.2	4683.26	4303.24	4961.29	5305.11
LOC140750984	LOC140750984	LOC140750984	uncharacterized LOC140750984			1.98408	1.31383	4.11957	0.832186	4.40612	0.893117
LOC140750985	LOC140750985	LOC140750985	uncharacterized LOC140750985			0	0	0	0	0	0.893117
LOC140750986	LOC140750986	LOC140750986	uncharacterized LOC140750986			0	0	0	0	0	0
LOC140750987	LOC140750987	Cytochrome P450 4c3	cytochrome P450 4C1-like	Cyp4c3	Cytochrome P450 4c3	2.97612	1.31383	2.74638	0	0	0
LOC140750988	tap	target of Poxn	Basic helix-loop-helix neural transcription factor tap	tap	target of Poxn	7.93632	7.88297	29.5236	9.15405	30.8429	5.3587
LOC140750989	LOC140750989	Dld	dihydrolipoyl dehydrogenase	Dld	Dihydrolipoamide dehydrogenase	11231.9	8484.7	8855.01	7349.04	8395.13	7172.62
LOC140750990	LOC140750990	mpv17-like protein 2	mpv17-like protein 2			220.233	158.973	240.308	254.649	192.401	208.989
LOC140750992	LOC140750992	very long chain fatty acid elongase AAEL008004-like	very long chain fatty acid elongase AAEL008004-like			59352.8	5653.4	12577.7	5544.03	72615.8	5861.52
LOC140750993	LOC140750993	Cuticular protein 49Ab	larval cuticle protein LCP-22-like	Cpr49Ab	Cuticular protein 49Ab	88.2916	0	0.686594	0.832186	202.682	0
LOC140750994	rswl	roswell	tRNA methyltransferase roswell	rswl	roswell	1593.22	2169.13	2022.02	1771.72	1449.61	1685.31
LOC140750995	LOC140750995	CCAP-R	cardioacceleratory peptide receptor-like	CCAP-R	Crustacean cardioactive peptide receptor	26.7851	7.88297	22.6576	20.8047	60.217	80.3805
LOC140750996	LOC140750996	beaten path VI	uncharacterized LOC140750996	beat-VI	beaten path VI	0	0	0	0.832186	0	3.57247
LOC140750997	LOC140750997	LOC140750997	uncharacterized LOC140750997			0	0	2.74638	0.832186	0	3.57247
LOC140750998	LOC140750998	Cytochrome P450 6a13	cytochrome P450 6B6-like	Cyp6a13	Cytochrome P450 6a13	6.94428	7.88297	1.37319	0	0	0.893117
LOC140750999	LOC140750999	LOC140750999	uncharacterized LOC140750999			0	0	0	0	0	0
LOC140751000	LOC140751000	bves	popeye domain-containing protein 1-like	bves	blood vessel and epicardial substance	13.8886	3.94148	26.0906	32.4553	49.9361	18.7555
LOC140751001	LOC140751001	LOC140751001	uncharacterized LOC140751001			37.6975	17.0798	15.1051	65.7427	51.4048	44.6558
LOC140751002	Ogdh	Ogdh1	oxoglutarate dehydrogenase Nc73EF	Ogdh1	Oxoglutarate dehydrogenase 1	11647.5	8451.86	9316.4	8827.83	10075.3	8456.03
LOC140751003	LOC140751003	Cuticular protein 49Ag	uncharacterized LOC140751003	Cpr49Ag	Cuticular protein 49Ag	35.7135	35.4734	2.74638	4.16093	4.40612	2.67935
LOC140751004	LOC140751004	Cuticular protein 67Fb	uncharacterized LOC140751004	Cpr67Fb	Cuticular protein 67Fb	1.98408	5.25531	0.686594	0	8.81225	0.893117
LOC140751005	Sms	Spermine synthase	spermine synthase	Sms	Spermine synthase	2027.73	2307.08	2435.35	1888.23	2217.75	1831.78
LOC140751006	LOC140751006	eIF4E1	eukaryotic translation initiation factor 4E-like	eIF4E1	eukaryotic translation initiation factor 4E1	20958.8	25489.6	19923.6	23034.1	19602.8	22561.9
LOC140751007	LOC140751007	Cyclophilin 1	peptidyl-prolyl cis-trans isomerase-like	Cyp1	Cyclophilin 1	3135.84	5808.43	4911.21	5306.85	3986.07	5500.71
LOC140751008	Chmp1	Chmp1	charged multivesicular body protein 1	Chmp1	Charged multivesicular body protein 1	4736.99	3881.05	4139.48	3772.3	4733.64	4194.97
LOC140751009	LOC140751009	lysosomal proton-coupled steroid conjugate and bile acid symporter SLC46A3-like	lysosomal proton-coupled steroid conjugate and bile acid symporter SLC46A3-like			12.8965	3.94148	16.4783	5.82531	16.1558	0.893117
LOC140751010	LOC140751010	LOC140751010	uncharacterized LOC140751010			113.093	7.88297	255.413	451.877	334.865	141.112
LOC140751011	LOC140751011	LOC140751011	uncharacterized LOC140751011			0	0	0	0	0	0
LOC140751012	LOC140751012	beaten path VI	uncharacterized LOC140751012	beat-VI	beaten path VI	485.108	664.797	4.11957	10.8184	5.87483	1.78623
LOC140751013	jv	javelin	javelin	jv	javelin	1363.06	130.069	192.933	114.842	439.144	127.716
LOC140751014	MCU	MCU	mitochondrial calcium uniporter	MCU	Mitochondrial calcium uniporter	747.007	1277.04	1034.01	1452.17	790.165	1417.38
LOC140751015	Oatp30B	Oatp30B	Organic anion transporting polypeptide 30B	Oatp30B	Organic anion transporting polypeptide 30B	4165.58	3373.91	4848.73	4968.99	5168.38	4571.86
LOC140751016	Rsph3	Rsph3	Radial spoke head protein 3	Rsph3	Radial spoke head protein 3	13.8886	3.94148	10.9855	4.99312	16.1558	2.67935
LOC140751017	Prdm13	PR/SET domain 13	PR/SET domain 13	Prdm13	PR/SET domain 13	7.93632	3.94148	2.74638	2.49656	2.93742	0.893117
LOC140751018	LOC140751018	LOC140751018	uncharacterized LOC140751018			1.98408	0	0	0.832186	0	0.893117
LOC140751019	upSET	upSET	SET domain-containing protein upSET	upSET	upSET	9367.84	8620.03	9266.28	9360.43	9781.59	10498.6
LOC140751020	LOC140751020	Aven	uncharacterized LOC140751020	Aven	Apoptosis and caspase activation inhibitor	1785.67	2044.32	3153.53	3160.64	2357.28	2617.73
LOC140751021	LOC140751021	pippin	facilitated trehalose transporter Tret1-like	pippin	pippin	86.3075	126.127	59.0471	88.2118	74.9041	78.5943
LOC140751022	LOC140751022	LOC140751022	uncharacterized LOC140751022			0	0	1.37319	0	1.46871	0
LOC140751023	LOC140751023	LOC140751023	uncharacterized LOC140751023			102.18	72.2605	57.6739	98.198	39.6551	53.587
LOC140751024	LOC140751024	band 7 protein AGAP004871-like	band 7 protein AGAP004871-like			52.5782	2.62766	21.971	0.832186	61.6857	0.893117
LOC140751025	LOC140751025	LOC140751025	uncharacterized LOC140751025			0.992041	19.7074	4.11957	18.3081	14.6871	14.2899
LOC140751026	LOC140751026	veloren	uncharacterized LOC140751026	velo	veloren	9556.33	10899.5	10382	10520.5	9414.42	9918.95
LOC140751027	LOC140751027	Aldehyde oxidase 3	xanthine dehydrogenase-like	AOX3	Aldehyde oxidase 3	1.98408	0	1.37319	0.832186	1.46871	0
LOC140751028	LOC140751028	Zinc finger protein RP-8	programmed cell death protein 2-like	Zfrp8	Zinc finger protein RP-8	1484.09	2077.16	1882.64	1958.13	2085.56	2658.81
LOC140751029	LOC140751029	transmembrane protein 242	transmembrane protein 242			749.983	1001.14	856.183	952.853	669.731	969.925
LOC140751030	Amnionless	Amnionless	amnion associated transmembrane protein	Amnionless	Amnionless	0	7.88297	0	1.66437	0	0
LOC140751031	LOC140751031	beaten path VI	uncharacterized LOC140751031	beat-VI	beaten path VI	112.101	28.9042	190.187	89.8761	204.15	131.288
LOC140751032	LOC140751032	Cuticular protein 49Aa	endocuticle structural glycoprotein SgAbd-8-like	Cpr49Aa	Cuticular protein 49Aa	0.992041	1.31383	0	2.49656	1.46871	1.78623
LOC140751033	LOC140751033	LOC140751033	uncharacterized LOC140751033			374.991	9.1968	21.971	7.48968	217.369	13.3968
LOC140751034	LOC140751034	LOC140751034	uncharacterized LOC140751034			349.198	411.228	133.199	181.417	279.054	369.75
LOC140751035	Pus7	Pseudouridine synthase 7	pseudouridine synthase 7	Pus7	Pseudouridine synthase 7	4364.98	5778.22	5218.8	5551.52	5532.62	6720.7
LOC140751036	LOC140751036	LOC140751036	uncharacterized LOC140751036			0	1.31383	0	0	0	0
LOC140751037	LOC140751037	Kr-h1	uncharacterized LOC140751037	Kr-h1	Kr transcription factor homolog 1	872.004	375.755	505.333	188.906	710.854	778.798
LOC140751038	LOC140751038	LOC140751038	uncharacterized LOC140751038			0	0	0	0	0	0
LOC140751039	LOC140751039	LOC140751039	uncharacterized LOC140751039			66036.2	74014.5	61137.1	69201.3	79841.9	37237.6
LOC140751040	LOC140751040	LOC140751040	uncharacterized LOC140751040			34827.6	33203.1	51964.9	42345.8	33972.7	33644.6
LOC140751041	LOC140751041	LOC140751041	uncharacterized LOC140751041			2.97612	7.88297	1.37319	3.32875	1.46871	7.14493
LOC140751042	LOC140751042	unc-5	netrin receptor UNC5B-like	unc-5	unc-5	3202.31	867.126	3884.06	3970.36	3793.67	3597.47
LOC140751043	Ifrd1	Ifrd1	Interferon-related developmental regulator 1	Ifrd1	Interferon-related developmental regulator 1	4293.55	1495.14	2259.58	1720.13	3187.1	1916.63
LOC140751044	LOC140751044	Odorant receptor 23a	odorant receptor 10-like	Or23a	Odorant receptor 23a	0.992041	0	11.6721	5.82531	7.34354	12.5036
LOC140751045	LOC140751045	LOC140751045	uncharacterized LOC140751045			3329.29	951.211	985.95	329.546	2001.85	362.605
LOC140751046	LOC140751046	LOC140751046	uncharacterized LOC140751046			47.6179	89.3403	6.86594	5.82531	2.93742	4.46558
LOC140751047	pont	pontin	RuvB-like helicase pontin	pont	pontin	6978.01	7583.42	7643.17	6509.36	7709.25	7794.23
LOC140751048	LOC140751048	LOC140751048	uncharacterized LOC140751048			3.96816	5.25531	1.37319	1.66437	7.34354	8.03805
LOC140751049	LOC140751049	LOC140751049	uncharacterized LOC140751049			2568.39	2676.27	3058.09	3128.19	2724.45	2977.65
LOC140751050	LOC140751050	Keap1	kelch-like ECH-associated protein 1	Keap1	Keap1	2062.45	1926.07	2043.3	2096.28	2316.15	2416.77
LOC140751051	LOC140751051	LOC140751051	uncharacterized LOC140751051			0.992041	0	0	0.832186	1.46871	0.893117
LOC140751052	LOC140751052	LOC140751052	uncharacterized LOC140751052			72.419	9.1968	169.589	29.9587	117.497	12.5036
LOC140751053	sfl	sulfateless	N-deacetylase and N-sulfotransferase sfl	sfl	sulfateless	5668.52	3694.48	3871.71	3645.81	4486.9	4082.44
LOC140751054	RhoGAP100F	RhoGAP100F	Rho GTPase activating protein at 100F	RhoGAP100F	Rho GTPase activating protein at 100F	15.8726	3.94148	21.2844	14.9794	29.3742	8.93117
LOC140751055	LOC140751055	LOC140751055	uncharacterized LOC140751055			930.534	81.4573	409.897	142.304	534.61	403.689
LOC140751056	NT1	Neurotrophin 1	Neurotrophin 1	NT1	Neurotrophin 1	488.084	97.2233	155.857	122.331	204.15	62.5182
LOC140751058	vg	transcription factor vestigial	transcription factor vestigial			1699.37	2634.23	4082.49	4708.51	3903.82	3904.71
LOC140751059	LOC140751059	spermatogenesis-associated protein 6	spermatogenesis-associated protein 6			346.222	349.478	508.08	449.381	336.334	275.08
LOC140751060	LOC140751060	pancreatic lipase-related protein 2-like	pancreatic lipase-related protein 2-like			14.8806	7.88297	2.74638	3.32875	7.34354	7.14493
LOC140751061	LOC140751061	LOC140751061	uncharacterized LOC140751061			8739.88	10272.8	12078.6	14879.5	10188.4	13879
LOC140751062	rictor	rictor	rapamycin-insensitive companion of Tor	rictor	rapamycin-insensitive companion of Tor	1540.64	1907.68	1415.07	1610.28	1693.42	1887.16
LOC140751063	LOC140751063	LOC140751063	uncharacterized LOC140751063			3185.44	3209.68	4182.05	3577.57	3485.24	3359.01
LOC140751064	LOC140751064	zinc finger matrin-type protein 2	zinc finger matrin-type protein 2			3249.92	2701.23	3151.47	2514.87	2693.61	2563.24
LOC140751065	LOC140751065	LOC140751065	uncharacterized LOC140751065			0	0	0	0	0	0
LOC140751066	Srrm1	Srrm1	Serine-arginine repetitive matrix 1	Srrm1	Serine-arginine repetitive matrix 1	30764.2	36960.6	39216.2	37893.6	37101	37594
LOC140751067	LOC140751067	LOC140751067	uncharacterized LOC140751067			0	0	0.686594	0	0	0
LOC140751068	scaf6	scaf6	SR-related CTD associated factor 6	scaf6	SR-related CTD associated factor 6	5679.43	6858.18	6462.23	6063.31	6578.34	6691.23
LOC140751069	mst	misato	misato mitochondrial distribution and morphology regulator	mst	misato	8094.06	7362.69	7224.35	6599.24	9981.34	9485.79
LOC140751070	LOC140751070	zonadhesin-like	zonadhesin-like			223.209	165.542	2.74638	3.32875	27.9054	22.3279
LOC140751071	LOC140751071	Serpin 42Da	antichymotrypsin-2-like	Spn42Da	Serpin 42Da	14.8806	2.62766	15.1051	4.99312	22.0306	9.82428
LOC140751072	LOC140751072	Serpin 42Da	antichymotrypsin-2-like	Spn42Da	Serpin 42Da	1550.56	1083.91	847.257	932.881	1313.02	1393.26
LOC140751073	LOC140751073	Serpin 42Da	antichymotrypsin-2-like	Spn42Da	Serpin 42Da	18.8488	18.3936	43.2554	44.9381	41.1238	98.2428
LOC140751074	LOC140751074	Serpin 42Da	antichymotrypsin-2-like	Spn42Da	Serpin 42Da	385.904	35.4734	225.203	28.2943	336.334	43.7627
LOC140751075	LOC140751075	LOC140751075	uncharacterized LOC140751075			65.4747	72.2605	63.8533	69.0715	107.216	153.616
LOC140751076	LOC140751076	Serpin 42Da	antichymotrypsin-2-like	Spn42Da	Serpin 42Da	126.981	49.9255	104.362	52.4277	32.3116	58.9457
LOC140751077	LOC140751077	Serpin 42Da	antichymotrypsin-2-like	Spn42Da	Serpin 42Da	74618.3	24675	66715.7	38226.5	81058	46694.8
LOC140751078	LOC140751078	Serpin 42Da	antichymotrypsin-2-like	Spn42Da	Serpin 42Da	14.8806	3.94148	7.55254	6.65749	2.93742	3.57247
LOC140751079	LOC140751079	beaten path IV	uncharacterized LOC140751079	beat-IV	beaten path IV	97.22	169.484	56.3007	90.7083	211.494	183.982
LOC140751080	LOC140751080	GstE6	glutathione S-transferase 1-like	GstE6	Glutathione S transferase E6	1341.24	2027.24	2929.7	6754.86	5785.24	9282.16
LOC140751081	LOC140751081	LOC140751081	uncharacterized LOC140751081			2.97612	1.31383	1.37319	1.66437	16.1558	16.9692
LOC140751082	LOC140751082	LOC140751082	uncharacterized LOC140751082			6.94428	2.62766	0.686594	1.66437	0	1.78623
LOC140751083	LOC140751083	LOC140751083	uncharacterized LOC140751083			1.98408	0	0.686594	0	0	0
LOC140751084	Sec24AB	Secretory 24AB	Protein transport protein Sec24AB	Sec24AB	Secretory 24AB	1833.29	3183.41	2477.23	3599.21	2104.66	3392.95
LOC140751085	Cad74A	Cadherin 74A	cadherin 74A	Cad74A	Cadherin 74A	3604.08	6117.18	2466.93	4618.63	3731.99	6584.95
LOC140751086	LOC140751086	Lcp65Ac	uncharacterized LOC140751086	Lcp65Ac	Lcp65Ac	37.6975	61.7499	26.0906	16.6437	16.1558	171.478
LOC140751087	LOC140751087	dumpy	uncharacterized LOC140751087	dpy	dumpy	96.2279	70.9467	15.7917	19.9725	17.6245	11.6105
LOC140751088	eIF2Bgamma	eIF2Bgamma	eukaryotic translation initiation factor 2B subunit gamma	eIF2Bgamma	eukaryotic translation initiation factor 2B subunit gamma	3110.05	2931.15	3684.95	3325.42	3486.71	3810.93
LOC140751089	Cdc2rk	Cdc2-related kinase	cyclin-dependent kinase 10	Cdc2rk	Cdc2-related kinase	6083.19	7911.87	7616.39	7349.87	7540.34	8194.35
LOC140751090	LOC140751090	GTP-binding protein Di-Ras2	GTP-binding protein Di-Ras2			786.688	1061.57	850.69	1239.13	653.575	1096.75
LOC140751091	LOC140751091	LOC140751091	uncharacterized LOC140751091			1.98408	0	0.686594	0	0	0
LOC140751092	LOC140751092	stomatin-like	stomatin-like			0	1.31383	3.43297	3.32875	1.46871	0
LOC140751093	LOC140751093	LOC140751093	uncharacterized LOC140751093			3970.15	4204.25	3225.62	3484.36	3375.09	3281.31
LOC140751094	LOC140751094	Cuticular protein 62Bc	cuticle protein 8-like	Cpr62Bc	Cuticular protein 62Bc	13.8886	13.1383	37.0761	14.1472	22.0306	31.2591
LOC140751095	Zasp66	Zasp66	PDZ_signaling and DUF4749 domain-containing protein Zasp66	Zasp66	Z band alternatively spliced PDZ-motif protein 66	182.535	90.6541	130.453	77.3933	252.618	93.7773
LOC140751096	LOC140751096	LOC140751096	uncharacterized LOC140751096			5.95224	14.4521	2.74638	1.66437	0	0.893117
LOC140751097	LOC140751097	LOC140751097	uncharacterized LOC140751097			4412.6	3422.52	3754.98	3846.37	3778.98	3852.91
LOC140751098	LOC140751098	LOC140751098	uncharacterized LOC140751098			6569.29	7699.03	7897.21	8238.65	6610.65	8186.31
LOC140751099	LOC140751099	retinol dehydrogenase 12-like	retinol dehydrogenase 12-like			5.95224	2.62766	4.80616	0	10.281	4.46558
LOC140751100	Vta1	Vesicle trafficking 1	vesicle trafficking 1	Vta1	Vesicle trafficking 1	7715.1	6131.64	4735.44	4094.36	8102.86	6657.29
LOC140751101	LOC140751101	NADH-cytochrome b5 reductase-like	NADH-cytochrome b5 reductase-like			231.145	244.372	194.993	244.663	248.212	245.607
LOC140751102	LOC140751102	novel acetylcholine receptor chaperone	novel acetylcholine receptor chaperone			1767.82	1475.43	596.651	484.333	641.825	487.642
LOC140751103	LOC140751103	dynein regulatory complex subunit 5-like	dynein regulatory complex subunit 5-like			9.92041	3.94148	3.43297	1.66437	11.7497	0.893117
LOC140751104	Lk6	Lk6 kinase	MAPK interacting serine/threonine Lk6 kinase	Lk6	Lk6 kinase	28185.9	16933.9	15200.5	16755.2	16064.7	12679.6
LOC140751105	LOC140751105	Cadherin 96Ca	uncharacterized LOC140751105	Cad96Ca	Cadherin 96Ca	7023.65	2458.17	1888.13	1748.42	4804.14	1469.18
LOC140751106	dnc	Phosphodiesterase 4	phosphodiesterase dunce	Pde4	Phosphodiesterase 4	2849.14	2789.26	1833.21	2462.44	3213.53	3408.13
LOC140751107	LOC140751107	LOC140751107	uncharacterized LOC140751107			10193.2	3581.5	4031.68	2489.9	8428.91	2375.69
LOC140751108	und	uninitiated	methionyl aminopeptidase und	und	uninitiated	21494.5	18458	28155.2	21110.9	27131.4	21626.8
LOC140751109	LOC140751109	BRISC and BRCA1-A complex member 2-like	BRISC and BRCA1-A complex member 2-like			3841.18	3817.98	3970.58	3496.85	4149.1	4205.69
LOC140751110	LOC140751110	LOC140751110	uncharacterized LOC140751110			1456.32	1344.05	1386.23	1219.99	1442.27	1303.95
LOC140751111	Cchl	Cytochrome c heme lyase	Cytochrome c heme lyase	Cchl	Cytochrome c heme lyase	7144.68	6679.5	6852.21	5177.03	5491.5	4846.05
LOC140751112	LOC140751112	LOC140751112	uncharacterized LOC140751112			37166.8	2460.8	3909.47	4034.44	6418.25	964.566
LOC140751113	ND-B18	ND-B18	NADH dehydrogenase (ubiquinone) B18 subunit	ND-B18	NADH dehydrogenase (ubiquinone) B18 subunit	3411.63	3009.98	3062.21	2829.43	2562.89	3098.22
LOC140751114	LOC140751114	LOC140751114	uncharacterized LOC140751114			148.806	30.218	44.6286	69.0715	292.273	388.506
LOC140751115	cdi	center divider	serine/threonine kinase	cdi	center divider	1870.99	3174.21	3294.97	4731.81	3053.44	5410.5
LOC140751116	LOC140751116	LOC140751116	uncharacterized LOC140751116			17.8567	34.1595	6.86594	10.8184	5.87483	6.25182
LOC140751117	vn	vein	membrane-bound neuregulin protein vein	vn	vein	1482.11	5512.82	2698.32	4755.11	2264.75	4082.44
LOC140751118	mad2	mad2	mitotic arrest deficient 2	mad2	mad2	1095.21	2472.62	1892.94	1936.5	1492.21	1821.96
LOC140751119	LOC140751119	yellow-c	uncharacterized LOC140751119	yellow-c	yellow-c	30264.2	2082.42	5547.68	2281.02	12379.7	2423.03
LOC140751120	cnk	connector enhancer of ksr	connector enhancer of ksr	cnk	connector enhancer of ksr	499.988	612.244	363.208	514.291	370.114	440.307
LOC140751121	LOC140751121	bves	popeye domain-containing protein 3-like	bves	blood vessel and epicardial substance	7.93632	6.56914	20.5978	14.9794	19.0932	6.25182
LOC140751122	Ist1	increased sodium tolerance 1-like protein	increased sodium tolerance 1-like protein			5309.4	2893.05	3534.59	2558.97	3884.73	2612.37
LOC140751123	LOC140751123	LOC140751123	uncharacterized LOC140751123			72.419	342.909	24.7174	55.7565	96.9347	88.4186
LOC140751124	Plap	Plap	phospholipase A2 activator protein	Plap	Phospholipase A2 activator protein	9550.37	11511.8	14274.3	12948.8	12219.6	11882.9
LOC140751125	MTF-1	MTF-1	Metal response element-binding Transcription Factor-1	MTF-1	Metal response element-binding Transcription Factor-1	1060.49	1219.23	786.151	847.166	691.761	670.731
LOC140751126	LOC140751126	LOC140751126	uncharacterized LOC140751126			449.394	538.669	598.71	776.43	442.081	527.832
LOC140751127	LOC140751127	protein anon-73B1	protein anon-73B1			2257.88	3325.3	3000.42	3303.78	2640.74	3400.1
LOC140751128	LOC140751128	LOC140751128	uncharacterized LOC140751128			0	0	1.37319	0.832186	0	0
LOC140751129	Pkcdelta	Protein kinase C delta	Protein kinase C delta	Pkcdelta	Protein kinase C delta	499.988	537.356	405.777	452.709	252.618	247.393
LOC140751130	LOC140751130	LOC140751130	uncharacterized LOC140751130			0.992041	14.4521	2.74638	9.98624	2.93742	2.67935
LOC140751131	LOC140751131	LOC140751131	uncharacterized LOC140751131			2569.39	2908.82	2545.21	2732.07	2580.52	2844.58
LOC140751132	LOC140751132	LOC140751132	uncharacterized LOC140751132			6.94428	2.62766	0.686594	4.16093	0	0.893117
LOC140751133	Tet	Tet	Ten-Eleven Translocation (TET) family protein	Tet	Ten-Eleven Translocation (TET) family protein	3405.68	2103.44	3283.29	4026.12	4201.97	3813.61
LOC140751134	ko	knockout	Stork-head domain-containing protein knockout	ko	knockout	9784.5	8233.76	7008.07	7332.39	11551.4	9649.23
LOC140751135	LOC140751135	LOC140751135	uncharacterized LOC140751135			2715.22	2466.06	2614.55	1914.86	2292.65	1801.42
LOC140751136	LOC140751136	LOC140751136	uncharacterized LOC140751136			296.62	3.94148	10.9855	2.49656	1241.06	14.2899
LOC140751137	LOC140751137	Glutamate synthase	uncharacterized LOC140751137	Glts	Glutamate synthase	2583.27	1751.33	1108.16	1830.81	1948.97	1586.18
LOC140751138	LOC140751138	Cuticular protein 65Av	endocuticle structural glycoprotein ABD-5-like	Cpr65Av	Cuticular protein 65Av	0	0	0	0	0	0
LOC140751139	LOC140751139	Meiotic central spindle	uncharacterized LOC140751139	Meics	Meiotic central spindle	7000.83	5876.75	6621.52	6163.17	6039.33	5573.94
LOC140751140	LOC140751140	Meiotic central spindle	prothoracicotropic hormone-like	Meics	Meiotic central spindle	409.713	491.372	368.701	424.415	586.014	513.542
LOC140751141	LOC140751141	LOC140751141	uncharacterized LOC140751141			104.164	97.2233	87.1975	87.3796	107.216	143.792
LOC140751142	LOC140751142	zonadhesin-like	zonadhesin-like			501.973	3.94148	169.589	3.32875	127.778	15.183
LOC140751144	LOC140751144	LOC140751144	uncharacterized LOC140751144			11.9045	0	4.80616	0.832186	60.217	2.67935
LOC140751145	LOC140751145	LOC140751145	uncharacterized LOC140751145			1.07992e+06	10031.1	238959	3741.51	1.08875e+06	5219.37
LOC140751146	LOC140751146	inducible metalloproteinase inhibitor protein-like	inducible metalloproteinase inhibitor protein-like			3.96816	0	76.212	0.832186	86.6537	0.893117
LOC140751147	LOC140751147	AspRS-m	aspartate--tRNA ligase, mitochondrial-like	AspRS-m	Aspartyl-tRNA synthetase, mitochondrial	930.534	860.557	706.506	629.133	749.041	538.549
LOC140751148	LOC140751148	LOC140751148	uncharacterized LOC140751148			0.992041	0	0	0.832186	11.7497	8.03805
LOC140751149	LOC140751149	LOC140751149	uncharacterized LOC140751149			0	0	0	0	0	0
LOC140751150	LOC140751150	LOC140751150	uncharacterized LOC140751150			0.992041	0	0	0	0	0
LOC140751151	Cds	Cds	CDP-diacylglycerol synthase	Cds	CDP-diacylglycerol synthase	283.724	432.249	289.743	503.473	333.397	503.718
LOC140751152	LOC140751152	LOC140751152	uncharacterized LOC140751152			0	0	1.37319	0	0	0.893117
LOC140751153	LOC140751153	LOC140751153	uncharacterized LOC140751153			27558.9	34648.3	37487.4	38133.3	33095.9	41297.7
LOC140751154	LOC140751154	gasoline	carboxylic ester hydrolase-like	gas	gasoline	67060	55839	45638.6	32600.9	41709.8	29277.3
LOC140751155	LOC140751155	gasoline	esterase B1-like	gas	gasoline	2296.57	1464.92	227.263	188.074	450.893	345.636
LOC140751156	LOC140751156	Nna1 carboxypeptidase	cytosolic carboxypeptidase 1-like	Nna1	Nna1 carboxypeptidase	3351.11	82.7712	1111.6	41.6093	2467.43	58.9457
LOC140751157	LOC140751157	cGAS-like receptor 1	cyclic GMP-AMP synthase-like receptor	cGlr1	cGAS-like receptor 1	946.407	1036.61	1218.02	1210	1511.3	1135.15
LOC140751158	LOC140751158	cGAS-like receptor 1	cyclic GMP-AMP synthase-like receptor	cGlr1	cGAS-like receptor 1	613.081	796.18	180.574	295.426	593.358	521.58
LOC140751159	LOC140751159	LOC140751159	uncharacterized LOC140751159			1298.58	1231.06	1421.25	1284.06	1421.71	1303.06
LOC140751160	LOC140751160	clockwork orange	uncharacterized LOC140751160	cwo	clockwork orange	2457.28	1638.34	1068.34	1653.55	2884.54	1931.81
LOC140751161	Arl8	Arl8	ADP-ribosylation factor-like protein 8	Arl8	ADP ribosylation factor-like 8	2855.09	3840.32	3084.18	4075.22	2304.4	3818.07
LOC140751162	RhoGAP93B	RhoGAP93B	MyTH4 and RhoGAP_KIAA1688 domain-containing protein RhoGAP93B	RhoGAP93B	Rho GTPase activating protein at 93B	1144.81	1291.49	856.87	1237.46	1070.69	1467.39
LOC140751163	LOC140751163	Gustatory receptor 28b	putative gustatory receptor 28b	Gr28b	Gustatory receptor 28b	6.94428	3.94148	2.74638	4.16093	4.40612	0.893117
LOC140751164	LOC140751164	LOC140751164	uncharacterized LOC140751164			2748.94	3505.29	4437.46	4369.81	3840.67	4374.49
LOC140751165	LOC140751165	ubiquitin-like protein 4A	ubiquitin-like protein 4A			1898.77	1341.42	1630.66	1475.47	1689.01	1440.6
LOC140751166	LOC140751166	LOC140751166	uncharacterized LOC140751166			4.9602	0	1.37319	0.832186	1.46871	0
LOC140751167	LOC140751167	very long chain fatty acid elongase AAEL008004-like	very long chain fatty acid elongase AAEL008004-like			87409.7	5675.74	8868.05	5781.2	36360.8	6275.04
LOC140751168	Lkb1	Lkb1 kinase	Lkb1/serine/threonine kinase 11	Lkb1	Lkb1 kinase	1238.07	1508.27	1127.39	1332.33	1202.87	1650.48
LOC140751169	nw	narrow	narrow	nw	narrow	99550.3	176485	252582	255205	287307	463871
LOC140751170	Baldspot	Baldspot	elongation of very long chain fatty acids protein baldspot	Baldspot	Baldspot	2137.85	2220.37	2874.08	3218.06	2750.89	3725.19
LOC140751171	LOC140751171	5S ribosomal RNA	5S ribosomal RNA			9.92041	3.94148	2.05978	9.15405	4.40612	5.3587
LOC140751173	LOC140751173	U6atac minor spliceosomal RNA	U6atac minor spliceosomal RNA			0	0	0	0	0	0
LOC140751174	TRNAL-CAG	transfer RNA leucine (anticodon CAG)	transfer RNA leucine (anticodon CAG)			0	0	0	0	0	0
LOC140751175	TRNAD-GUC	transfer RNA aspartic acid (anticodon GUC)	transfer RNA aspartic acid (anticodon GUC)			0	0	0	0	0	0
LOC140751179	TRNAK-UUU	transfer RNA lysine (anticodon UUU)	transfer RNA lysine (anticodon UUU)			0	0	0.686594	0	0	0
LOC140751181	TRNAL-CAG	transfer RNA leucine (anticodon CAG)	transfer RNA leucine (anticodon CAG)			0	0	0	0	0	0
LOC140751187	TRNAC-GCA	transfer RNA cysteine (anticodon GCA)	transfer RNA cysteine (anticodon GCA)			0	0	0	0	0	0
LOC140751188	TRNAC-GCA	transfer RNA cysteine (anticodon GCA)	transfer RNA cysteine (anticodon GCA)			0	0	0	0	0	0
LOC140751190	neur	neuralized	E3 ubiquitin-protein ligase neur	neur	neuralized	1362.07	8949.8	3431.6	9273.05	2728.86	8372.97
LOC140751191	LOC140751191	LOC140751191	uncharacterized LOC140751191			0	0	3.43297	3.32875	0	0
LOC140751192	LOC140751192	LOC140751192	uncharacterized LOC140751192			219.241	374.441	310.341	480.172	374.52	651.082
LOC140751193	fbl	fumble	pantothenate kinase 3 fbl	fbl	fumble	269.835	228.606	384.493	345.357	798.977	559.984
LOC140751194	LOC140751194	Cuticular protein 49Ah	endocuticle structural glycoprotein ABD-4-like	Cpr49Ah	Cuticular protein 49Ah	1.98408	7.88297	4.11957	2.49656	5.87483	1.78623
LOC140751195	LOC140751195	LOC140751195	uncharacterized LOC140751195			1557.5	1257.33	1029.21	1156.74	1126.5	1129.79
LOC140751196	LOC140751196	LOC140751196	uncharacterized LOC140751196			237.098	511.079	247.174	369.491	312.835	474.245
LOC140751197	LOC140751197	LOC140751197	uncharacterized LOC140751197			3584.24	3154.5	2878.89	3174.79	3147.44	3148.24
LOC140751198	LOC140751198	hinge2	uncharacterized LOC140751198	hng2	hinge2	0	0	0	0	0	0
LOC140751199	LOC140751199	LOC140751199	uncharacterized LOC140751199			85.3155	49.9255	48.0616	44.1059	38.1864	43.7627
LOC140751200	LOC140751200	Paris	uncharacterized LOC140751200	Paris	Parkin Interacting Substrate	1024.78	919.68	1102.67	867.138	847.444	701.99
LOC140751201	LOC140751201	LOC140751201	uncharacterized LOC140751201			0	0	0	0	0	0
LOC140751202	LOC140751202	Arc2	uncharacterized LOC140751202	Arc2	Activity-regulated cytoskeleton associated protein 2	0	0	10.2989	12.4828	8.81225	4.46558
LOC140751203	LOC140751203	LOC140751203	uncharacterized LOC140751203			66.4667	210.212	27.4638	94.0371	98.4034	247.393
LOC140751204	LOC140751204	crooked legs	uncharacterized LOC140751204	crol	crooked legs	1975.15	2258.47	2076.95	2328.46	2028.29	2364.97
LOC140751205	LOC140751205	methionine aminopeptidase 1D, mitochondrial	methionine aminopeptidase 1D, mitochondrial			1212.27	1689.58	1249.6	1329.83	1179.37	1523.66
LOC140751206	LOC140751206	charged multivesicular body protein 7-like	charged multivesicular body protein 7-like			294.636	371.813	162.723	183.913	160.089	163.44
LOC140751207	mura	murashka	ring finger protein murashka	mura	murashka	55.5543	136.638	63.8533	148.129	51.4048	242.928
LOC140751208	LOC140751208	LOC140751208	uncharacterized LOC140751208			21.8249	19.7074	12.3587	7.48968	17.6245	12.5036
LOC140751209	LOC140751209	LOC140751209	uncharacterized LOC140751209			328.365	332.398	228.636	254.649	240.868	267.935
LOC140751210	LOC140751210	Aldose reductase 7	uncharacterized LOC140751210	Ar7	Aldose reductase 7	15.8726	38.101	47.375	27.4622	3912.64	3239.33
LOC140751211	LOC140751211	LOC140751211	uncharacterized LOC140751211			0	1.31383	3.43297	1.66437	2.93742	3.57247
LOC140751212	LOC140751212	pickpocket 3	pickpocket protein 19-like	ppk3	pickpocket 3	255.946	162.915	135.946	113.177	180.651	114.319
LOC140751213	LOC140751213	cilia- and flagella-associated protein 91-like	cilia- and flagella-associated protein 91-like			85.3155	76.202	15.7917	23.3012	447.956	412.62
LOC140751214	LOC140751214	LOC140751214	uncharacterized LOC140751214			1666.63	1861.69	2063.22	1940.66	1628.8	1767.48
LOC140751215	Cog7	Cog7	conserved oligomeric Golgi complex subunit 7	Cog7	Component of oligomeric golgi complex 7	1590.24	1844.61	1280.5	1210.83	1340.93	1240.54
LOC140751216	LOC140751216	LOC140751216	uncharacterized LOC140751216			800.577	982.743	959.172	1012.77	790.165	776.118
LOC140751217	LOC140751217	LOC140751217	uncharacterized LOC140751217			7.93632	2.62766	2.05978	3.32875	2.93742	6.25182
LOC140751218	LOC140751218	GIIIspla2	uncharacterized LOC140751218	GIIIspla2	Phospholipase A2 group III	42.6577	7.88297	35.0163	17.4759	45.5299	34.8316
LOC140751219	LOC140751219	pickpocket 3	uncharacterized LOC140751219	ppk3	pickpocket 3	300.588	327.143	219.71	302.084	296.679	327.774
LOC140751220	LOC140751220	modular serine protease	modular serine protease-like	modSP	modular serine protease	13.8886	18.3936	0	2.49656	67.5605	27.6866
LOC140751221	Adar	Adar	Adenosine deaminase acting on RNA	Adar	Adenosine deaminase acting on RNA	614.073	576.77	604.203	507.634	331.928	386.72
LOC140751222	Gpat4	Gpat4	Glycerol-3-phosphate acyltransferase 4	Gpat4	Glycerol-3-phosphate acyltransferase 4	352.174	716.036	92.0036	301.251	67.5605	278.652
LOC140751223	LOC140751223	5'-deoxynucleotidase HDDC2	5'-deoxynucleotidase HDDC2			995.017	955.153	1140.43	858.816	1185.25	908.3
LOC140751224	LOC140751224	pancreatic lipase-related protein 2-like	pancreatic lipase-related protein 2-like			7.93632	1.31383	0	0	2.93742	2.67935
LOC140751225	Pdcd4	Programmed cell death 4	Programmed cell death 4	Pdcd4	Programmed cell death 4	729.15	2244.02	1235.18	2634.7	1194.06	2605.22
LOC140751226	LOC140751226	galectin	galectin-5-like	galectin	galectin	1265.84	1298.06	1292.86	1453.83	1361.49	1335.21
LOC140751227	LOC140751227	LOC140751227	uncharacterized LOC140751227			10.9124	7.88297	7.55254	4.99312	26.4367	8.93117
LOC140751228	LOC140751228	protein D2-like	protein D2-like			0.992041	2.62766	2.05978	3.32875	2.93742	2.67935
LOC140751229	LOC140751229	LOC140751229	uncharacterized LOC140751229			1279.73	2388.54	1886.76	1832.47	1555.36	2110.43
LOC140751230	LOC140751230	nAChRalpha7	neuronal acetylcholine receptor subunit alpha-10-like	nAChRalpha7	nicotinic Acetylcholine Receptor alpha7	62.4986	85.3988	4.80616	6.65749	4.40612	17.8623
LOC140751231	eIF1	eIF1	eukaryotic translation initiation factor eIF1	eIF1	eukaryotic translation initiation factor 1	33640.1	24594.9	30403.1	24086	31443.6	22539.6
LOC140751232	LOC140751232	LOC140751232	uncharacterized LOC140751232			29.7612	56.4946	13.0453	10.8184	16.1558	13.3968
LOC140751233	LOC140751233	LOC140751233	uncharacterized LOC140751233			648.795	529.473	308.281	351.183	417.113	425.124
LOC140751234	LOC140751234	LOC140751234	uncharacterized LOC140751234			5110	5595.59	3941.74	4311.56	4597.05	4018.13
LOC140751235	LOC140751235	LOC140751235	uncharacterized LOC140751235			6075.26	7643.85	7999.51	7918.25	8951.77	9968.08
LOC140751236	tun	tungus	N-terminal glutamine amidase tungus	tun	tungus	102.18	197.074	192.933	277.118	38.1864	154.509
LOC140751237	LOC140751237	Meiotic central spindle	uncharacterized LOC140751237	Meics	Meiotic central spindle	788.672	909.169	990.756	971.994	688.824	661.799
LOC140751238	LOC140751238	LOC140751238	uncharacterized LOC140751238			1875.95	2046.94	1794.76	1929.84	2098.78	1841.61
LOC140751239	l(2)k09848	lethal (2) k09848	WD repeat domain 74 lethal (2) k09848	l(2)k09848	lethal (2) k09848	1647.78	2077.16	1898.43	1901.55	1950.44	2142.59
LOC140751240	LOC140751240	LOC140751240	uncharacterized LOC140751240			1.98408	0	0	0.832186	0	1.78623
LOC140751241	LOC140751241	Paris	uncharacterized LOC140751241	Paris	Parkin Interacting Substrate	1250.96	1204.78	1507.07	1350.64	1176.43	1047.63
LOC140751242	LOC140751242	thioredoxin-related transmembrane protein 2 homolog	thioredoxin-related transmembrane protein 2 homolog			1047.59	1012.96	1261.96	981.148	474.393	428.696
LOC140751243	LOC140751243	luna	Krueppel-like factor 6	luna	luna	101.188	162.915	122.214	143.136	91.0599	110.746
LOC140751244	LOC140751244	UPF0669 protein C6orf120 homolog	UPF0669 protein C6orf120 homolog			149.798	315.319	179.888	201.389	167.433	200.951
LOC140751245	LOC140751245	Aldose reductase 1	aldo-keto reductase family 1 member B1-like	Ar1	Aldose reductase 1	826.37	101.165	8.23913	12.4828	104.278	105.388
LOC140751246	LOC140751246	crooked legs	uncharacterized LOC140751246	crol	crooked legs	2282.69	2504.16	3632.77	3508.5	3541.05	3513.52
LOC140751247	hook	hook	hook microtubule tethering protein	hook	hook	851.171	716.036	646.772	758.122	566.921	606.426
LOC140751248	CCT7	CCT7	chaperonin containing TCP1 subunit 7	CCT7	Chaperonin containing TCP1 subunit 7	17811.1	25917.9	31717.2	32703.3	39310	45194.4
LOC140751249	LOC140751249	LOC140751249	uncharacterized LOC140751249			227.177	218.095	153.111	156.451	1844.7	2236.36
LOC140751250	LOC140751250	LOC140751250	uncharacterized LOC140751250			714.269	783.041	74.1522	80.7221	174.776	134.861
LOC140751251	LOC140751251	LOC140751251	uncharacterized LOC140751251			0	0	0	0	0	0
LOC140751252	LOC140751252	LOC140751252	uncharacterized LOC140751252			1477.15	4997.8	3626.59	4937.36	2957.98	4830.87
LOC140751253	sim	single-minded	bHLH transcription factor single-minded	sim	single-minded	0	0	0.686594	0.832186	0	0.893117
LOC140751254	LOC140751254	Dlst	dihydrolipoyllysine-residue succinyltransferase component of 2-oxoglutarate dehydrogenase complex, mitochondrial-like	Dlst	Dihydrolipoamide S-succinyltransferase	6375.84	6084.34	5444.01	5345.13	4814.42	5524.82
LOC140751255	LOC140751255	VhaM9.7-a	V-type proton ATPase subunit e 2-like	VhaM9.7-a	Vacuolar H[+] ATPase M9.7 subunit a	3516.78	2572.48	3489.96	3337.9	3116.6	3250.94
LOC140751256	LOC140751256	armitage	probable RNA helicase armi	armi	armitage	7889.7	12344.7	9639.1	10253.4	10665.8	11815.9
LOC140751257	mahj	mahjong	LisH and WD40 domain-containing protein mahjong	mahj	mahjong	3605.08	4093.89	4376.35	4095.19	4442.84	3722.51
LOC140751258	Kpc2	Kpc2	Kip1 ubiquitination-promoting complex subunit 2	Kpc2	Kip1 ubiquitination-promoting complex subunit 2	31.7453	40.7287	35.7029	40.7771	70.498	76.808
LOC140751259	LOC140751259	LOC140751259	uncharacterized LOC140751259			5.95224	5.25531	5.49276	5.82531	11.7497	7.14493
LOC140751260	Lrrk	Lrrk	Leucine-rich repeat kinase	Lrrk	Leucine-rich repeat kinase	276.779	310.063	453.152	547.579	453.831	437.627
LOC140751261	Fdx2	Ferredoxin 2	Adrenodoxin-like protein 2, mitochondrial Ferredoxin 2	Fdx2	Ferredoxin 2	1094.22	970.919	615.875	666.581	616.857	618.037
LOC140751262	LOC140751262	LOC140751262	uncharacterized LOC140751262			2.97612	5.25531	0.686594	4.99312	0	2.67935
LOC140751263	Arp1	Actin-related protein 1	Actin-related protein 1	Arp1	Actin-related protein 1	1754.92	2137.6	1583.29	1820.82	1487.8	1567.42
LOC140751264	LOC140751264	Transferrin 3	transferrin-like	Tsf3	Transferrin 3	47832.2	8755.35	18503.7	4716	61998.6	9169.63
LOC140751265	LOC140751265	LOC140751265	uncharacterized LOC140751265			5.95224	0	6.17935	6.65749	48.4673	1.78623
LOC140751266	LOC140751266	Mpcp2	phosphate carrier protein, mitochondrial-like	Mpcp2	Mitochondrial phosphate carrier protein 2	9070.23	8522.8	7667.2	8126.3	8519.97	8121.11
LOC140751267	LOC140751267	mitochondrial enolase superfamily member 1-like	mitochondrial enolase superfamily member 1-like			102.18	86.7126	28.1504	31.6231	148.339	108.067
LOC140751278	Cth	Cystathionine gamma-lyase	Cystathionine gamma-lyase	Cth	Cystathionine gamma-lyase	19733.7	16824.9	20319.1	14233.7	14171.6	15502.7
LOC140751284	LOC140751284	His2A:CG33865	histone H2A	His2A:CG33865	His2A:CG33865	0	0	0	0	0	0
LOC140751289	LOC140751289	trans-1,2-dihydrobenzene-1,2-diol dehydrogenase-like	trans-1,2-dihydrobenzene-1,2-diol dehydrogenase-like			342.254	1966.8	2930.38	2608.9	1759.51	2786.52
LOC140751290	hts	hu li tai shao	adducin 1-like protein hts	hts	hu li tai shao	6404.61	11615.6	8797.33	11789.6	8853.37	12138.3
LOC140751291	LOC140751291	LOC140751291	uncharacterized LOC140751291			2970.17	2396.42	1586.72	1272.41	1150	642.151
LOC140751292	LOC140751292	LOC140751292	uncharacterized LOC140751292			0	0	12.3587	2.49656	17.6245	20.5417
LOC140751293	LOC140751293	LOC140751293	uncharacterized LOC140751293			0	0	0	0.832186	0	0
LOC140751294	IntS11	Integrator 11	integrator complex subunit 11	IntS11	Integrator 11	6421.48	5146.26	5858.71	4749.29	5918.89	4651.35
LOC140751295	Chi	Chip	LIM domain-binding protein 2 Chi	Chi	Chip	3171.55	3578.87	3746.75	3739.85	3394.18	3229.51
LOC140751296	Gem2	Gemin 2	Gemin 2	Gem2	Gemin 2	1777.74	1799.94	2185.43	1771.72	1593.55	1633.51
LOC140751297	gkt	Tdp1	tyrosyl-DNA phosphodiesterase glaikit	Tdp1	Tyrosyl-DNA phosphodiesterase 1	583.32	574.143	1055.98	1003.62	1147.06	997.611
LOC140751298	ATPsynE	ATP synthase, subunit E	ATP synthase, subunit E	ATPsynE	ATP synthase, subunit E	4104.07	7080.22	5443.32	7166.79	5106.7	7520.94
LOC140751299	DCTN1-p150	Dynactin 1, p150 subunit	dynactin subunit 1	DCTN1-p150	Dynactin 1, p150 subunit	933.51	1014.28	959.859	1333.99	502.298	818.095
LOC140751300	LOC140751300	LOC140751300	uncharacterized LOC140751300			1753.93	4815.18	2670.85	3252.18	2880.14	3726.98
LOC140751301	LOC140751301	Tequila	uncharacterized LOC140751301	teq	Tequila	3383.85	1731.63	2244.48	2266.88	2020.94	2313.17
LOC140751302	Prp3	Prp3	pre-mRNA processing factor 3	Prp3	Precursor RNA processing 3	4807.43	5409.03	3778.33	3855.52	3226.75	3149.13
LOC140751303	sgl	sugarless	UDP-glucose 6-dehydrogenase sgl	sgl	sugarless	11471	15173.4	14010	12022.6	9261.67	9561.71
LOC140751304	U4-U6-60K	U4-U6-60K	U4-U6 small nuclear riboprotein factor 60K	U4-U6-60K	U4-U6 small nuclear riboprotein factor 60K	1635.87	1735.57	1846.94	1727.62	1310.09	1185.17
LOC140751305	Ctf4	Ctf4	Chromosome transmission fidelity 4	Ctf4	Chromosome transmission fidelity 4	1873.96	3136.11	1837.33	1887.4	2439.52	3445.64
LOC140751306	GCS1	Glucosidase 1	mannosyl-oligosaccharide glucosidase	GCS1	Glucosidase 1	1128.94	1757.9	2184.06	2471.59	1523.05	1904.12
LOC140751307	LOC140751307	Iruka	uncharacterized LOC140751307	Iru	Iruka	1139.85	794.866	841.078	778.927	1216.09	721.638
LOC140751308	Ttc1	Ttc1	Tetratricopeptide repeat domain 1	Ttc1	Tetratricopeptide repeat domain 1	2828.31	2547.51	3626.59	3112.38	3721.7	3059.82
LOC140751309	LOC140751309	Ugt49C1	UDP-glucosyltransferase 2-like	Ugt49C1	UDP-glycosyltransferase family 49 member C1	7132.77	6929.13	6598.17	6976.22	4594.12	5284.57
LOC140751310	LOC140751310	Golgin 104	coiled-coil domain-containing protein 186-like	Golgin104	Golgin 104	1466.24	1436.01	1033.32	1170.89	992.846	1103
LOC140751311	LOC140751311	major facilitator superfamily domain-containing protein 6	major facilitator superfamily domain-containing protein 6			400.784	392.835	230.696	274.622	44.0612	66.0906
LOC140751312	kst	karst	spectrin beta chain, non-erythrocytic 5 kst	kst	karst	6175.45	10715.6	7378.83	9168.2	7860.52	8653.41
LOC140751313	LOC140751313	LOC140751313	uncharacterized LOC140751313			350.19	964.35	39.8225	64.0784	61.6857	91.991
LOC140751314	imd	immune deficiency	death domain-containing immune deficiency protein	imd	immune deficiency	3900.7	2458.17	3076.63	2353.42	3825.98	2983.9
LOC140751315	LOC140751315	LOC140751315	uncharacterized LOC140751315			0	0	0.686594	0.832186	0	0
LOC140751316	LOC140751316	Ankyrin 2	uncharacterized LOC140751316	Ank2	Ankyrin 2	1192.43	1493.82	1728.84	1671.86	2323.5	2409.63
LOC140751317	LOC140751317	Paris	uncharacterized LOC140751317	Paris	Parkin Interacting Substrate	1045.61	1265.22	1172.02	1184.2	888.568	973.497
LOC140751318	LOC140751318	Aldose reductase 1	aldo-keto reductase 1B-like	Ar1	Aldose reductase 1	4147.72	6257.76	4613.91	4598.66	5350.5	5775.79
LOC140751319	LOC140751319	LOC140751319	uncharacterized LOC140751319			212.297	331.085	315.833	387.799	511.11	649.296
LOC140751320	LOC140751320	ribosome assembly protein METTL17, mitochondrial	ribosome assembly protein METTL17, mitochondrial			951.367	889.462	865.796	749.8	875.35	846.675
LOC140751321	LOC140751321	LOC140751321	uncharacterized LOC140751321			2606.09	1399.23	1005.86	1049.39	1612.64	1598.68
LOC140751322	LOC140751322	LOC140751322	uncharacterized LOC140751322			1290.64	103.792	182.634	110.681	903.255	124.143
LOC140751323	LOC140751323	LOC140751323	uncharacterized LOC140751323			0	0	0.686594	0.832186	0	1.78623
LOC140751324	LOC140751324	tomboy40	mitochondrial import receptor subunit TOM40 homolog	tomboy40	tomboy40	0	0	0	0	0	1.78623
LOC140751325	LOC140751325	LOC140751325	uncharacterized LOC140751325			16.8647	2.62766	2.74638	5.82531	4.40612	8.03805
LOC140751326	LOC140751326	LOC140751326	uncharacterized LOC140751326			0	0	6.86594	2.49656	0	0
LOC140751327	LOC140751327	LOC140751327	uncharacterized LOC140751327			0.992041	0	1.37319	1.66437	0	0
LOC140751328	LOC140751328	LOC140751328	uncharacterized LOC140751328			8.92837	3.94148	4.80616	4.99312	2.93742	7.14493
LOC140751329	LOC140751329	LOC140751329	uncharacterized LOC140751329			7.93632	30.218	8.92573	17.4759	17.6245	16.0761
LOC140751330	LOC140751330	opossum	transmembrane emp24 domain-containing protein 5-like	opm	opossum	1098.19	1183.76	1563.38	1671.03	840.101	1070.85
LOC140751331	LOC140751331	dishevelled	segment polarity protein dishevelled-like	dsh	dishevelled	46.6259	78.8297	203.232	315.399	30.8429	150.937
LOC140751332	LOC140751332	LOC140751332	uncharacterized LOC140751332			40.6737	48.6116	3.43297	4.99312	2.93742	0.893117
LOC140751333	Su(fu)	Suppressor of fused	suppressor of fused domain protein	Su(fu)	Suppressor of fused	902.757	743.627	1354.65	1140.93	1020.75	887.758
LOC140751334	LOC140751334	short stature homeobox protein 2-like	short stature homeobox protein 2-like			0.992041	0	0.686594	1.66437	0	0.893117
LOC140751335	LOC140751335	LOC140751335	uncharacterized LOC140751335			48.61	89.3403	45.3152	86.5474	45.5299	77.7012
LOC140751336	LOC140751336	LOC140751336	uncharacterized LOC140751336			106.148	99.8509	106.422	77.3933	114.559	90.2048
LOC140751337	LOC140751337	LOC140751337	uncharacterized LOC140751337			0.992041	0	0	0	0	1.78623
LOC140751338	LOC140751338	LOC140751338	uncharacterized LOC140751338			0.992041	0	0	0	0	0
LOC140751339	LOC140751339	LOC140751339	uncharacterized LOC140751339			0	2.62766	0	0	0	0
LOC140751340	Klp64D	Klp64D	kinesin-like protein 64D	Klp64D	Kinesin-like protein at 64D	476.179	279.845	329.565	218.033	408.301	187.555
LOC140751341	LOC140751341	LOC140751341	uncharacterized LOC140751341			447.41	319.26	557.515	426.912	408.301	364.392
LOC140751342	LOC140751342	LOC140751342	uncharacterized LOC140751342			0.992041	0	0	1.66437	4.40612	0.893117
LOC140751343	Vmat	Vmat	Vesicular monoamine transporter	Vmat	Vesicular monoamine transporter	12.8965	0	2.74638	4.99312	4.40612	2.67935
LOC140751344	LOC140751344	peroxynitrite isomerase THAP4-like	peroxynitrite isomerase THAP4-like			741.054	1061.57	1003.8	975.323	660.918	708.242
LOC140751345	LOC140751345	Insulin-like receptor	insulin-like receptor	InR	Insulin-like receptor	6200.25	4829.63	4571.35	4844.16	5379.88	5222.95
LOC140751346	LOC140751346	LOC140751346	uncharacterized LOC140751346			10.9124	3.94148	26.0906	29.1265	13.2184	8.03805
LOC140751347	LOC140751347	hinge2	uncharacterized LOC140751347	hng2	hinge2	0	0	0	0.832186	0	0.893117
LOC140751348	Tapdelta	Tapdelta	Translocon-associated protein delta	Tapdelta	Translocon-associated protein delta	4042.57	6235.43	4652.36	5883.56	3692.33	5148.82
LOC140751349	LOC140751349	LOC140751349	uncharacterized LOC140751349			0	0	0	0	0	0.893117
LOC140751350	LOC140751350	LOC140751350	uncharacterized LOC140751350			9569.22	9912.83	4565.17	4678.55	4218.13	3716.26
LOC140751351	LOC140751351	LOC140751351	uncharacterized LOC140751351			2912.63	5574.57	1661.56	3108.22	2079.69	3449.22
LOC140751352	LOC140751352	LOC140751352	uncharacterized LOC140751352			28176.9	28585	27050.4	28897.7	18776	17918.6
LOC140751353	LOC140751353	Tetraspanin 66E	uncharacterized LOC140751353	Tsp66E	Tetraspanin 66E	6.94428	2.62766	6.17935	0	4.40612	1.78623
LOC140751354	O-fut2	O-fucosyltransferase 2	O-fucosyltransferase 2	Ofut2	O-fucosyltransferase 2	484.116	620.127	404.404	442.723	396.551	395.651
LOC140751355	Polr2H	Polr2H	DNA-directed RNA polymerases I, II, and III subunit Rpb8	Polr2H	RNA polymerase II, I and III subunit H	1589.25	1922.13	1815.36	1700.99	1690.48	1888.94
LOC140751356	LOC140751356	LOC140751356	uncharacterized LOC140751356			102.18	49.9255	85.1377	67.4071	61.6857	39.2971
LOC140751357	LOC140751357	LOC140751357	uncharacterized LOC140751357			151.782	145.835	90.6305	37.4484	157.152	117.891
LOC140751358	SmD1	SmD1	small ribonucleoprotein particle protein SmD1	SmD1	Small ribonucleoprotein particle protein SmD1	3753.88	7025.04	5741.99	6671.64	5752.93	7859.43
LOC140751359	ytr	yantar	U4/U6.U5 small nuclear ribonucleoprotein 27 kDa protein yantar	ytr	yantar	760.895	1403.17	1417.13	1850.78	1327.71	1680.85
LOC140751360	LOC140751360	LOC140751360	uncharacterized LOC140751360			280.747	363.93	469.631	376.148	302.554	337.598
LOC140751361	LOC140751361	LOC140751361	uncharacterized LOC140751361			545.622	411.228	191.56	254.649	362.771	303.66
LOC140751362	LOC140751362	salivary endonuclease-like	salivary endonuclease-like			82.3394	39.4148	106.422	100.695	118.965	119.678
LOC140751363	LOC140751363	LOC140751363	uncharacterized LOC140751363			530.742	467.723	493.661	426.079	398.02	403.689
LOC140751364	LOC140751364	LOC140751364	uncharacterized LOC140751364			101.188	44.6702	48.0616	76.5612	113.09	150.937
LOC140751365	mRpL43	mRpL43	mitochondrial ribosomal protein L43	mRpL43	mitochondrial ribosomal protein L43	1630.91	2362.26	2578.85	2401.69	2037.1	2348.9
LOC140751367	LOC140751367	LOC140751367	uncharacterized LOC140751367			19.8408	5.25531	0	0	8.81225	5.3587
LOC140751368	LOC140751368	LOC140751368	uncharacterized LOC140751368			0	0	1.37319	2.49656	0	1.78623
LOC140751369	LOC140751369	LOC140751369	uncharacterized LOC140751369			0	0	0	0	0	0
LOC140751370	LOC140751370	LOC140751370	uncharacterized LOC140751370			1342.23	3439.6	3388.34	4155.94	2357.28	4049.39
LOC140751371	LOC140751371	LOC140751371	uncharacterized LOC140751371			0	0	0	0.832186	0	1.78623
LOC140751372	LOC140751372	LOC140751372	uncharacterized LOC140751372			0.992041	0	1.37319	3.32875	0	3.57247
LOC140751373	LOC140751373	LOC140751373	uncharacterized LOC140751373			0	0	0.686594	2.49656	0	0.893117
LOC140751374	LOC140751374	LOC140751374	uncharacterized LOC140751374			3.96816	2.62766	7.55254	17.4759	95.466	86.6323
LOC140751375	LOC140751375	Transferrin 3	transferrin-like	Tsf3	Transferrin 3	20.8329	7.88297	7.55254	12.4828	42.5925	35.7247
LOC140751376	Vps50	Vps50	vacuolar protein sorting 50	Vps50	Vacuolar protein sorting 50	970.216	909.169	712.685	900.426	514.048	710.921
LOC140751377	slmb	supernumerary limbs	beta-transducin repeat containing E3 ubiquitin protein ligase slmb	slmb	supernumerary limbs	306.541	721.292	450.406	560.894	361.302	688.593
LOC140751378	LOC140751378	LOC140751378	uncharacterized LOC140751378			2975.13	1944.47	2804.74	1898.22	2405.74	2173.85
LOC140751379	Nop60B	Nucleolar protein at 60B	dyskerin pseudouridine synthase 1 Nop60B	Nop60B	Nucleolar protein at 60B	12100.9	16520.1	15266.4	15652.6	12106.6	15701
LOC140751380	LOC140751380	LOC140751380	uncharacterized LOC140751380			38.6896	93.2818	52.1812	105.688	11.7497	83.0599
LOC140751381	LOC140751381	LOC140751381	uncharacterized LOC140751381			0	1.31383	0	0	0	0
LOC140751382	LOC140751382	LOC140751382	uncharacterized LOC140751382			1.98408	1.31383	0.686594	1.66437	0	0
LOC140751383	LOC140751383	LOC140751383	uncharacterized LOC140751383			51.5861	44.6702	44.6286	4.99312	13.2184	5.3587
LOC140751384	LOC140751384	glycosaminoglycan xylosylkinase homolog	glycosaminoglycan xylosylkinase homolog			1746.98	2288.69	2100.98	2219.44	1793.29	2013.09
LOC140751385	LOC140751385	TBP-associated factor 10	transcription initiation factor TFIID subunit 10-like	Taf10	TBP-associated factor 10	1375.96	1748.71	2368.06	2523.19	2222.15	2203.32
LOC140751386	LOC140751386	LOC140751386	uncharacterized LOC140751386			0.992041	0	34.3297	49.099	22.0306	37.5109
LOC140751387	LOC140751387	protein C-mannosyl-transferase DPY19L1	protein C-mannosyl-transferase DPY19L1			375.983	721.292	999.681	1318.18	735.822	1047.63
LOC140751388	LOC140751388	modular serine protease	modular serine protease-like	modSP	modular serine protease	4686.4	2777.43	7530.57	7206.73	6228.79	5502.49
LOC140751389	TTLL15	TTLL15	tubulin tyrosine ligase-like 15	TTLL15	Tubulin tyrosine ligase-like 15	4147.72	2571.16	3673.28	1585.32	3837.73	2072.92
LOC140751390	LOC140751390	modular serine protease	modular serine protease-like	modSP	modular serine protease	7825.22	3777.26	2610.43	1674.36	3489.65	1835.35
LOC140751391	LOC140751391	modular serine protease	modular serine protease-like	modSP	modular serine protease	5541.54	5780.84	5.49276	103.191	27.9054	8.93117
LOC140751392	LOC140751392	LOC140751392	uncharacterized LOC140751392			2082.29	2031.18	1559.94	1540.38	1746.29	1490.61
LOC140751393	LOC140751393	gamma-glutamylcyclotransferase-like	gamma-glutamylcyclotransferase-like			10.9124	11.8245	4.11957	0.832186	4.40612	5.3587
LOC140751394	LOC140751394	serine hydrolase-like protein	serine hydrolase-like protein			281.74	266.707	80.3315	100.695	91.0599	77.7012
LOC140751395	LOC140751395	serine hydrolase-like protein	serine hydrolase-like protein			1111.09	1006.39	3008.66	2464.1	1442.27	1474.54
LOC140751396	LOC140751396	kraken	serine hydrolase-like protein 2	kraken	kraken	791.648	557.063	678.355	584.195	677.074	521.58
LOC140751397	LOC140751397	serine hydrolase-like protein	serine hydrolase-like protein			796.609	570.201	631.667	475.178	525.797	373.323
LOC140751398	LOC140751398	dnaJ homolog subfamily B member 14	dnaJ homolog subfamily B member 14			285.708	311.377	158.603	237.173	368.646	304.553
LOC140751399	LOC140751399	LOC140751399	uncharacterized LOC140751399			4.9602	2.62766	0	1.66437	0	0
LOC140751400	LOC140751400	gamma-glutamylcyclotransferase-like	gamma-glutamylcyclotransferase-like			1009.9	1194.27	1577.79	1542.87	1235.18	1582.6
LOC140751401	LOC140751401	LOC140751401	uncharacterized LOC140751401			0	0	0	0	0	0
LOC140751402	LOC140751402	stress-sensitive B	ADP,ATP carrier protein	sesB	stress-sensitive B	104069	106957	83573	92743	100947	82014.9
LOC140751403	LOC140751403	LOC140751403	uncharacterized LOC140751403			0.992041	6.56914	0.686594	3.32875	1.46871	0.893117
LOC140751404	LOC140751404	5S ribosomal RNA	5S ribosomal RNA			9.92041	5.25531	24.7174	39.1128	13.2184	24.1142
LOC140751415	LOC140751415	Lamin C	lamin-C-like	LamC	Lamin C	14958	33280.6	28911.1	37506.6	27099.1	37290.3
LOC140751419	LOC140751419	U1 spliceosomal RNA	U1 spliceosomal RNA			12.8965	10.5106	10.9855	7.48968	13.2184	11.6105
LOC140751439	LOC140751439	large subunit ribosomal RNA	large subunit ribosomal RNA			0.992041	0	0	0	0	0.893117
LOC140751441	Mtr4	Mtr4 helicase	exosome RNA helicase Mtr4	Mtr4	Mtr4 helicase	6859.96	7898.73	7943.9	7624.49	8252.67	8118.43
LOC140751445	LOC140751445	large subunit ribosomal RNA	large subunit ribosomal RNA			0	0	0	0	0	0
LOC140751446	LOC140751446	large subunit ribosomal RNA	large subunit ribosomal RNA			76.3871	5.25531	17.1649	9.15405	157.152	9.82428
LOC140751457	MESR6	MESR6	misexpression suppressor of ras 6	MESR6	Misexpression suppressor of ras 6	3545.55	3467.19	2970.89	3012.51	2891.89	2865.12
LOC140751462	Ac13E	Adenylyl cyclase 13E	Adenylyl cyclase 13E	Ac13E	Adenylyl cyclase 13E	2078.33	2682.84	2254.09	2545.66	2072.35	2448.03
LOC140751463	LOC140751463	Otopetrin-like c	proton channel OtopLc-like	OtopLc	Otopetrin-like c	42.6577	38.101	74.8388	109.016	86.6537	91.991
LOC140751464	LOC140751464	LOC140751464	uncharacterized LOC140751464			9.92041	22.3351	10.2989	18.3081	5.87483	8.03805
LOC140751465	SH3PX1	SH3PX1	sorting nexin 33-like protein SH3PX1	SH3PX1	SH3 and PX domain containing 1	8397.62	7014.53	7880.04	6841.4	7439	6353.63
LOC140751466	LOC140751466	LOC140751466	uncharacterized LOC140751466			3867.97	2640.79	3441.9	3074.1	3524.9	3163.42
LOC140751467	LOC140751467	LOC140751467	uncharacterized LOC140751467			740.062	1053.69	353.596	520.117	550.765	636.792
LOC140751468	LOC140751468	SMSr	phosphatidylcholine:ceramide cholinephosphotransferase 2-like	SMSr	Sphingomyelin synthase related	4717.15	3222.82	3700.74	3596.71	5065.57	3360.8
LOC140751469	LOC140751469	LOC140751469	uncharacterized LOC140751469			0	0	0	0	0	0.893117
LOC140751470	LOC140751470	hinge2	uncharacterized LOC140751470	hng2	hinge2	0	0	2.05978	0	0	0
LOC140751471	LOC140751471	LOC140751471	uncharacterized LOC140751471			0	0	0	0	1.46871	0
LOC140751472	LOC140751472	arylsulfatase I	arylsulfatase I			199.4	437.505	58.3605	97.3658	155.683	135.754
LOC140751473	LOC140751473	LOC140751473	uncharacterized LOC140751473			3.96816	15.7659	6.86594	6.65749	86.6537	2.67935
LOC140751474	LOC140751474	Gasz	uncharacterized LOC140751474	Gasz	Gasz	907.717	1535.86	1590.84	1815.83	389.207	616.251
LOC140751475	LOC140751475	Beadex	LIM domain only protein 3-like	Bx	Beadex	5584.2	7462.54	7634.93	12391.3	5351.97	7247.64
LOC140751476	LOC140751476	heat shock protein beta-1	heat shock protein beta-1			17658.3	20084.5	14500.2	18379.7	15782.7	18947.5
LOC140751477	LOC140751477	Semaphorin 2a	semaphorin-2A-like	Sema2a	Semaphorin 2a	3090.21	6315.57	5143.28	5484.11	4811.49	6874.32
LOC140751478	LOC140751478	periodic tryptophan protein 2 homolog	periodic tryptophan protein 2 homolog			4261.81	5621.87	5036.17	5109.62	4880.52	5845.45
LOC140751479	aop	anterior open	ETS variant transcription factor anterior open	aop	anterior open	32282	3121.66	12339.5	3017.51	28357.8	2944.61
LOC140751480	LOC140751480	LOC140751480	uncharacterized LOC140751480			0	1.31383	0	0	0	0.893117
LOC140751481	LOC140751481	LOC140751481	uncharacterized LOC140751481			2428.52	1765.78	1345.73	1332.33	1689.01	1671.91
LOC140751483	CSN3	CSN3	COP9 signalosome subunit 3	CSN3	COP9 signalosome subunit 3	3161.63	4012.43	3833.94	3749.83	3113.66	3439.39
LOC140751484	Urod	Urod	uroporphyrinogen decarboxylase	Urod	Uroporphyrinogen decarboxylase	2267.8	2567.22	2821.22	2820.28	2235.37	2315.85
LOC140751485	LOC140751485	LOC140751485	uncharacterized LOC140751485			3427.5	2964	2574.73	2818.62	2348.46	2189.03
LOC140751486	ptc	patched	protein patched	ptc	patched	4067.37	5077.95	4415.49	4642.77	4259.25	4575.44
LOC140751487	Ets98B	Ets at 98B	DNA-binding protein Ets98B	Ets98B	Ets at 98B	23251.4	3878.42	5689.81	2483.24	13971.8	2765.09
LOC140751488	CycD	Cyclin D	cyclin D	CycD	Cyclin D	8497.82	16492.5	9670.68	14227.9	6089.26	8913.3
LOC140751489	Arv1	Arv1	ACAT-related protein required for viability 1	Arv1	ACAT-related protein required for viability 1	1797.58	1383.46	1394.47	1289.89	1655.23	1657.62
LOC140751490	LOC140751490	mastermind	uncharacterized LOC140751490	mam	mastermind	2052.53	4032.14	3654.06	5410.88	2909.51	3668.92
LOC140751491	Tsp68C	Tetraspanin 68C	Tetraspanin 68C	Tsp68C	Tetraspanin 68C	119.045	42.0425	378.314	149.794	259.961	71.4493
LOC140751492	LOC140751492	Vha16-1	V-type proton ATPase 16 kDa proteolipid subunit c	Vha16-1	Vacuolar H[+] ATPase 16kD subunit 1	50179.4	40170.3	41078.9	40050.6	44174.3	39267.7
LOC140751493	LOC140751493	transmembrane protein 185B	transmembrane protein 185B			3988	3028.37	2317.26	2534.84	3348.65	2685.6
LOC140751494	Gmd	Gmd	GDP-mannose 4,6 dehydratase	Gmd	GDP-mannose 4,6-dehydratase	2320.38	2127.09	2783.45	2650.51	3002.04	3031.24
LOC140751495	LOC140751495	ubiquitin-protein ligase E3C	ubiquitin-protein ligase E3C			4079.27	3397.56	3879.26	3463.56	3836.26	3375.98
LOC140751496	Arl1	Arl1	ADP ribosylation factor-like 1	Arl1	ADP ribosylation factor-like 1	7322.25	11189.9	7667.2	9786.51	7936.9	11258.6
LOC140751497	scf	supercoiling factor	Calumenin B scf	scf	supercoiling factor	6153.63	8036.69	10915.5	12630.9	11220.9	12689.4
LOC140751498	Ugalt	UDP-galactose transporter	UDP-galactose transporter	Ugalt	UDP-galactose transporter	6468.1	6425.93	6193.77	5331.82	6663.53	6754.64
LOC140751499	mRpL22	mRpL22	mitochondrial ribosomal protein L22	mRpL22	mitochondrial ribosomal protein L22	1915.63	1981.25	1853.8	1761.74	1599.42	1806.78
LOC140751500	UQCR-Q	UQCR-Q	Ubiquinol-cytochrome c reductase ubiquinone-binding protein	UQCR-Q	Ubiquinol-cytochrome c reductase ubiquinone-binding protein	2144.79	3044.14	3476.91	3741.51	2416.02	3071.43
LOC140751501	LOC140751501	LOC140751501	uncharacterized LOC140751501			50.5941	89.3403	1.37319	4.16093	0	0
LOC140751502	Nna1	Nna1 carboxypeptidase	Nna1 carboxypeptidase	Nna1	Nna1 carboxypeptidase	107.14	67.0052	116.034	68.2393	123.371	142.006
LOC140751503	Nadsyn	NAD synthetase	NAD synthetase	Nadsyn	NAD synthetase	2088.25	2883.85	3669.85	3857.18	3134.22	3401.88
LOC140751504	Ranbp21	Ranbp21	exportin-5-like protein Ranbp21	Ranbp21	Ranbp21	4197.32	4340.89	5941.1	5494.09	5213.91	5628.42
LOC140751505	LeuRS	Leucyl-tRNA synthetase	Leucyl-tRNA synthetase	LeuRS	Leucyl-tRNA synthetase	9040.47	11104.5	8327.02	8990.11	7236.32	9100.86
LOC140751506	LOC140751506	protein kinase C-binding protein NELL1-like	protein kinase C-binding protein NELL1-like			54.5622	2.62766	57.6739	13.315	63.1544	16.9692
LOC140751507	Hpf1	Hpf1	Histone PARylation factor 1	Hpf1	Histone PARylation factor 1	3832.25	4694.31	3531.15	3411.96	3856.83	3765.38
LOC140751508	LOC140751508	Tetraspanin 74F	uncharacterized LOC140751508	Tsp74F	Tetraspanin 74F	8.92837	9.1968	3.43297	4.16093	1.46871	4.46558
LOC140751509	Atox1	Atox1	Antioxidant 1 copper chaperone	Atox1	Antioxidant 1 copper chaperone	2570.38	2249.27	2089.31	2016.39	2289.72	2274.77
LOC140751510	Poc1	Proteome of centrioles 1	Proteome of centrioles 1	Poc1	Proteome of centrioles 1	3153.7	4845.4	4123.69	3952.89	4340.03	4930
LOC140751511	LOC140751511	protein FAM50 homolog	protein FAM50 homolog			2198.36	1796	1955.42	1663.54	1421.71	1298.59
LOC140751512	Dhdds	Dhdds	Dehydrodolichyl diphosphate synthase subunit	Dhdds	Dehydrodolichyl diphosphate synthase subunit	2602.12	1797.32	1598.39	1239.13	2145.78	1329.85
LOC140751513	LOC140751513	RNA transcription, translation and transport factor protein	RNA transcription, translation and transport factor protein			3593.17	4966.27	6433.39	6327.95	4902.55	5919.58
LOC140751514	LOC140751514	Pgant6	N-acetylgalactosaminyltransferase 6-like	Pgant6	Polypeptide N-Acetylgalactosaminyltransferase 6	1283.7	1094.42	810.868	811.382	1004.6	930.628
LOC140751515	LOC140751515	protein SPT2 homolog	protein SPT2 homolog			4062.41	3183.41	3790	3493.52	4212.25	3511.73
LOC140751516	cass	cassowary	apoptosis inhibitor cassowary	cass	cassowary	20328.9	25534.2	24970.8	24226.6	22690.1	24708.1
LOC140751517	Rpi	Rpi	Ribose-5-phosphate isomerase	Rpi	Ribose-5-phosphate isomerase	4448.31	6595.42	5662.34	5974.27	4670.49	6170.54
LOC140751518	Shark	SH2 ankyrin repeat kinase	SH2 ankyrin repeat kinase	Shark	SH2 ankyrin repeat kinase	4443.35	4394.75	4698.37	4358.16	4060.98	3685.89
LOC140751519	LOC140751519	LOC140751519	uncharacterized LOC140751519			1392.82	2071.91	1978.77	2092.95	2114.94	2550.74
LOC140751520	LOC140751520	LOC140751520	uncharacterized LOC140751520			0	0	1.37319	4.16093	4.40612	0.893117
LOC140751521	LOC140751521	spondin-1-like	spondin-1-like			98.212	174.739	245.801	352.015	155.683	269.721
LOC140751522	ric8a	ric8a	ric8 guanine nucleotide exchange factor A	ric8a	ric8a	1649.76	2237.45	1176.82	1605.29	1646.42	2019.34
LOC140751523	Vamp7	Vamp7	Vesicle-associated membrane protein 7	Vamp7	Vesicle-associated membrane protein 7	8233.94	4260.74	5329.35	3949.56	5832.24	3695.72
LOC140751524	Ostgamma	Ostgamma	oligosaccharide transferase gamma subunit	Ostgamma	Oligosaccharide transferase gamma subunit	6567.31	9273	9594.47	10258.4	7831.15	10228.9
LOC140751525	LOC140751525	polyprenal reductase	polyprenal reductase			5063.38	5896.46	5076.68	6099.09	5045.01	6487.6
LOC140751526	LOC140751526	LOC140751526	uncharacterized LOC140751526			0	0	0.686594	0	0	0
LOC140751527	LOC140751527	LOC140751527	uncharacterized LOC140751527			252.97	61.7499	90.6305	66.5749	182.12	123.25
LOC140751528	LOC140751528	Cyclin A	cyclin-A1-like	CycA	Cyclin A	3525.71	6575.71	6427.9	6540.15	5407.78	6102.67
LOC140751529	pns	pinstripe	DENN domain containing pinstripe	pns	pinstripe	617.049	559.691	292.489	400.282	233.524	270.614
LOC140751530	LOC140751530	rudhira	uncharacterized LOC140751530	rudhira	rudhira	10836.1	4104.4	5067.75	3020	6237.6	2686.5
LOC140751531	Ids	Iduronate 2-sulfatase	iduronate 2-sulfatase	Ids	Iduronate 2-sulfatase	890.852	915.738	1184.38	1239.13	1104.47	1354.86
LOC140751532	LOC140751532	Traf6	TNF receptor-associated factor 6-like	Traf6	TNF-receptor-associated factor 6	1841.23	1834.1	1914.23	1832.47	1063.34	1121.75
LOC140751533	Spt20	Spt20	transcription factor Spt20 homolog	Spt20	Spt20	1369.02	1577.91	1340.92	1388.92	1390.87	1443.28
LOC140751534	LOC140751534	LOC140751534	uncharacterized LOC140751534			355.151	325.829	692.774	704.862	257.024	231.317
LOC140751535	LOC140751535	LOC140751535	uncharacterized LOC140751535			7.93632	11.8245	7.55254	7.48968	19.0932	17.8623
LOC140751536	LOC140751536	NADH-cytochrome b5 reductase 2	NADH-cytochrome b5 reductase 2			3065.41	2887.79	3244.16	2906	2991.76	2902.63
LOC140751537	LOC140751537	LOC140751537	uncharacterized LOC140751537			2.97612	7.88297	5.49276	4.99312	1.46871	2.67935
LOC140751538	Pld	Phospholipase D	Phospholipase D	Pld	Phospholipase D	2144.79	1987.82	1936.2	2172.84	2148.72	1981.83
LOC140751539	LOC140751539	LOC140751539	uncharacterized LOC140751539			1984.08	2115.26	2341.29	2138.72	2305.87	2208.68
LOC140751540	SREBP	SREBP	Sterol regulatory element binding protein	SREBP	Sterol regulatory element binding protein	4549.5	2542.26	1919.72	1669.37	2101.72	1734.43
LOC140751541	LOC140751541	Tmtc3	protein O-mannosyl-transferase TMTC1-like	Tmtc3	Transmembrane O-mannosyltransferase targeting cadherins 3	17.8567	10.5106	13.0453	6.65749	29.3742	8.03805
LOC140751542	LOC140751542	LOC140751542	uncharacterized LOC140751542			11059.3	13567.9	3720.66	5489.1	5465.06	7579.88
LOC140751543	Nrt	Neurotactin	Neurotactin	Nrt	Neurotactin	3052.51	3189.97	4700.43	3679.93	4049.23	3298.28
LOC140751544	Xpc	Xpc	DNA repair protein complementing XP-C cells homolog	Xpc	Xeroderma pigmentosum, complementation group C	1367.03	1943.15	1063.53	1389.75	1326.24	1448.64
LOC140751545	Mlp60A	Muscle LIM protein at 84B	Muscle LIM protein at 60A	Mlp84B	Muscle LIM protein at 84B	114.085	43.3563	142.125	130.653	277.586	74.1287
LOC140751546	LOC140751546	selenoprotein F	selenoprotein F			4135.82	4668.03	4723.08	4825.02	4013.98	5106.84
LOC140751547	LOC140751547	LOC140751547	uncharacterized LOC140751547			0	0	0.686594	0	0	0
LOC140751548	eIF5B	eIF5B	eukaryotic translation initiation factor 5B	eIF5B	eukaryotic translation initiation factor 5B	7594.07	10083.6	9013.61	10106.9	8337.85	10952.3
LOC140751549	Pi3K68D	Pi3K68D	phosphatidylinositol-4-phosphate 3-kinase catalytic subunit Pi3K68D	Pi3K68D	Phosphatidylinositol 3-kinase 68D	399.792	734.43	508.766	1059.37	399.488	1128.9
LOC140751550	sty	sprouty	sprouty signaling antagonist	sty	sprouty	1051.56	1689.58	1657.44	2055.5	1831.48	1633.51
LOC140751551	LOC140751551	Cytochrome P450 12a5	cytochrome P450 CYP12A2-like	Cyp12a5	Cytochrome P450 12a5	23.809	10.5106	6.86594	2.49656	5.87483	2.67935
LOC140751552	LOC140751552	eIF2Bepsilon	translation initiation factor eIF2B subunit epsilon-like	eIF2Bepsilon	eukaryotic translation initiation factor 2B subunit epsilon	4733.03	4614.16	3346.46	3359.54	4206.38	4563.83
LOC140751553	APC10	APC10	anaphase-promoting complex subunit 10	APC10	Anaphase Promoting Complex subunit 10	2424.55	2408.25	2031.63	1872.42	1835.88	1838.93
LOC140751554	PRAS40	Proline-rich Akt substrate 40 kDa	Proline-rich Akt substrate 40 kDa			10139.6	9510.8	9416.64	8656.4	12451.7	10361.9
LOC140751555	LOC140751555	pelle	uncharacterized LOC140751555	pll	pelle	4736.99	4964.96	3334.1	3240.53	3126.88	2935.67
LOC140751556	LOC140751556	LOC140751556	uncharacterized LOC140751556			0.992041	1.31383	0.686594	0.832186	4.40612	1.78623
LOC140751557	SkpA	SKP1-related A	S-phase kinase associated protein 1 SKP1-related A	SkpA	SKP1-related A	11328.1	13161.9	16194	14565.8	13400.5	14403.3
LOC140751558	Ts	Thymidylate synthase	Thymidylate synthase	Ts	Thymidylate synthase	1139.85	2534.37	3350.58	3998.66	2828.73	4417.36
LOC140751559	LOC140751559	protein ILRUN	protein ILRUN			6902.62	4506.43	5677.45	4300.74	5661.87	4264.63
LOC140751560	LOC140751560	tetratricopeptide repeat protein 17	tetratricopeptide repeat protein 17			482.132	1086.54	808.808	1145.92	898.849	1477.22
LOC140751561	LOC140751561	LOC140751561	uncharacterized LOC140751561			172688	9004.98	92564.6	7997.31	161943	3058.92
LOC140751563	LOC140751563	salivary protein Tsal2A-like	salivary protein Tsal2A-like			0	1.31383	0	0	0	0.893117
LOC140751564	LOC140751564	sidestep VI	kin of IRRE-like protein 1	side-VI	sidestep VI	304.556	97.2233	419.509	282.943	544.89	217.92
LOC140751565	Lipt1	Lipoyltransferase 1	Lipoyltransferase 1	Lipt1	Lipoyltransferase 1	9504.74	10610.5	8474.63	8760.43	9105.99	8432.81
LOC140751566	LOC140751566	LOC140751566	uncharacterized LOC140751566			125.989	81.4573	99.5562	87.3796	36.7177	67.8769
LOC140751567	LOC140751567	Torsin	mitochondrial disaggregase-like	Torsin	Torsin	1554.53	1044.49	1061.47	962.008	954.66	830.599
LOC140751568	rdgC	retinal degeneration C	retinal degeneration C	rdgC	retinal degeneration C	5289.56	835.595	1544.15	378.645	5053.82	545.694
LOC140751569	IKKbeta	I-kappaB kinase beta	inhibitor of nuclear factor kappa B kinase subunit beta	IKKbeta	I-kappaB kinase beta	2883.86	2736.7	1947.87	2168.68	2681.86	2275.66
LOC140751570	LOC140751570	LOC140751570	uncharacterized LOC140751570			27.7771	24.9627	0	1.66437	1.46871	2.67935
LOC140751571	wupA	wings up A	troponin wings up A	wupA	wings up A	65.4747	42.0425	48.0616	123.164	215.9	129.502
LOC140751572	LOC140751572	LOC140751572	uncharacterized LOC140751572			1576.35	1961.55	1423.31	1518.74	1368.84	1462.93
LOC140751573	LOC140751573	corkscrew	tyrosine-protein phosphatase non-receptor type 11-like	csw	corkscrew	4166.57	3143.99	3562.05	3870.5	4497.18	4215.51
LOC140751574	LOC140751574	Alkbh8	tRNA (carboxymethyluridine(34)-5-O)-methyltransferase ALKBH8	Alkbh8	AlkBh8 tRNA methyltransferase	1812.46	1847.24	1985.63	1669.37	1806.51	1780.87
LOC140751575	LOC140751575	TBC1 domain family member 19	TBC1 domain family member 19			91.2677	73.5744	911.111	932.881	462.643	495.68
LOC140751576	LOC140751576	UQCR-14L	cytochrome b-c1 complex subunit 7-like	UQCR-14L	Ubiquinol-cytochrome c reductase 14 kDa subunit-like	3015.8	4061.04	3872.39	4001.98	3121	3927.03
LOC140751577	Ype	Yippee	yippee zinc finger protein	Ype	Yippee	6793.49	5042.47	4807.53	3353.71	5855.74	4500.42
LOC140751578	egh	egghead	beta-1,4-mannosyltransferase egh	egh	egghead	646.81	722.605	809.495	807.221	796.039	710.028
LOC140751579	LOC140751579	transmembrane reductase CYB561D2-like	transmembrane reductase CYB561D2-like			4022.72	2814.22	2125.01	1979.77	2136.97	1825.53
LOC140751580	LOC140751580	Tmlh	trimethyllysine dioxygenase, mitochondrial-like	Tmlh	Trimethyllysine hydroxylase	0.992041	0	0.686594	0	2.93742	0.893117
LOC140751581	ome	omega	dipeptidyl peptidase 4 omega	ome	omega	2313.44	587.281	1190.55	1189.19	1910.79	282.225
LOC140751582	CysRS	Cysteinyl-tRNA synthetase	cysteine--tRNA ligase, cytoplasmic	CysRS	Cysteinyl-tRNA synthetase	5424.48	5824.2	5642.43	5382.58	4829.11	5334.59
LOC140751584	GlnRS	GlnRS	Glutaminyl-tRNA synthetase	GlnRS	Glutaminyl-tRNA synthetase	5011.79	6711.03	8459.53	8109.66	7954.52	8911.52
LOC140751585	LOC140751585	LOC140751585	uncharacterized LOC140751585			20.8329	13.1383	10.2989	20.8047	5.87483	11.6105
LOC140751586	Snx17	Sorting nexin 17	sorting nexin 17	Snx17	Sorting nexin 17	2656.68	1834.1	2150.41	1997.25	2226.56	1719.25
LOC140751587	Cyp4g15	Cytochrome P450 4g15	Cytochrome P450 4g15	Cyp4g15	Cytochrome P450 4g15	5541.54	31.5319	63.1667	125.66	71.9667	116.105
LOC140751588	LOC140751588	LOC140751588	uncharacterized LOC140751588			1091.24	1520.1	1132.19	1224.15	1318.9	1461.14
LOC140751589	PIG-A	PIG-A	phosphatidylinositol glycan anchor biosynthesis class A	PIG-A	Phosphatidylinositol glycan anchor biosynthesis class A	552.567	746.254	604.203	594.181	506.704	522.473
LOC140751590	Usp12-46	Usp12-46	Ubiquitin-specific protease 12/46	Usp12-46	Ubiquitin-specific protease 12/46	1415.64	1547.69	1432.92	1597.8	1455.49	1603.14
LOC140751591	LOC140751591	nitric oxide synthase-interacting protein homolog	nitric oxide synthase-interacting protein homolog			2805.49	2483.13	3227.68	2481.58	2972.66	2615.94
LOC140751592	Clc	Clathrin light chain	clathrin light chain	Clc	Clathrin light chain	7380.78	10392.4	8664.82	10912.5	7248.07	9656.38
LOC140751593	RpL21	Ribosomal protein L21	ribosomal protein L21	RpL21	Ribosomal protein L21	130599	115681	108708	93358.8	124617	89032.1
LOC140751594	LOC140751594	LOC140751594	uncharacterized LOC140751594			6.94428	26.2766	2.74638	7.48968	7.34354	9.82428
LOC140751595	LOC140751595	Tetraspanin 74F	tetraspanin-18B-like	Tsp74F	Tetraspanin 74F	5214.17	6096.16	3853.85	4349.84	4287.16	4239.62
LOC140751596	LOC140751596	will die slowly	proteasomal ATPase-associated factor 1-like	wds	will die slowly	1778.73	1771.04	2263.02	1911.53	2183.97	2022.91
LOC140751597	Dbp80	Dead box protein 80	putative ATP-dependent RNA helicase Dbp80	Dbp80	Dead box protein 80	9257.72	9353.14	9641.16	7789.27	10216.3	9081.21
LOC140751598	LOC140751598	LOC140751598	uncharacterized LOC140751598			26.7851	13.1383	5.49276	5.82531	5.87483	5.3587
LOC140751599	LOC140751599	salto	uncharacterized LOC140751599	salto	salto	5.95224	5.25531	1.37319	0	10.281	0.893117
LOC140751600	LOC140751600	LOC140751600	uncharacterized LOC140751600			8.92837	14.4521	2.05978	4.16093	5.87483	6.25182
LOC140751601	bwa	brain washing	alkaline ceramidase	bwa	brain washing	2244	629.324	1290.8	533.432	1622.92	568.915
LOC140751602	ZnT77C	Zinc transporter 77C	Zinc transporter 77C	ZnT77C	Zinc transporter 77C	39.6816	32.8457	31.5833	39.1128	36.7177	51.8008
LOC140751603	LOC140751603	pippin	facilitated trehalose transporter Tret1-like	pippin	pippin	1746.98	961.722	1321.01	1133.44	1780.07	1514.73
LOC140751604	LOC140751604	LOC140751604	uncharacterized LOC140751604			3427.5	3911.27	2701.75	2812.79	2727.39	2498.94
LOC140751605	LOC140751605	LOC140751605	uncharacterized LOC140751605			35.7135	2.62766	8.92573	5.82531	22.0306	18.7555
LOC140751606	LOC140751606	Sarcoglycan delta	zeta-sarcoglycan-like	Scgdelta	Sarcoglycan delta	81.3473	88.0265	122.9	114.01	96.9347	124.143
LOC140751607	eIF3m	eIF3m	eukaryotic translation initiation factor 3 subunit m	eIF3m	eukaryotic translation initiation factor 3 subunit m	9809.3	13133	13543.1	13720.3	12758.7	16004.7
LOC140751608	LOC140751608	SLC22A family member	solute carrier family 22 member 1-like	SLC22A	SLC22A family member	6804.41	371.813	2341.29	992.798	6318.38	574.274
LOC140751609	LOC140751609	sucrose-6-phosphate hydrolase-like	sucrose-6-phosphate hydrolase-like			0	2.62766	0	0.832186	1.46871	0
LOC140751610	wal	walrus	electron transfer flavoprotein subunit alpha wal	wal	walrus	7420.46	8461.05	7257.99	7065.26	6048.14	4957.69
LOC140751611	LOC140751611	proton-coupled amino acid transporter-like protein pathetic	proton-coupled amino acid transporter-like protein pathetic			5772.68	478.233	3389.72	413.597	9285.17	368.857
LOC140751612	Hsp110	Heat shock protein 110	heat shock protein 70Cb	Hsp110	Heat shock protein 110	14674.3	17200.6	15681.8	15824.9	12398.8	15186.6
LOC140751613	eas	easily shocked	ethanolamine kinase 1	eas	easily shocked	4057.45	4001.92	3277.8	3322.92	2855.17	2658.81
LOC140751614	LOC140751614	proton-coupled amino acid transporter-like protein acs	proton-coupled amino acid transporter-like protein acs			18841.8	889.462	758.687	169.766	6939.64	340.277
LOC140751615	LOC140751615	trypsin-3-like	trypsin-3-like			17.8567	1.31383	14.4185	12.4828	22.0306	11.6105
LOC140751616	LOC140751616	LOC140751616	uncharacterized LOC140751616			1466.24	1367.69	1454.89	1479.63	1571.52	1596.89
LOC140751617	LOC140751617	CCKLR-17D1	cholecystokinin receptor-like	CCKLR-17D1	Cholecystokinin-like receptor at 17D1	0	0	4.11957	4.16093	41.1238	33.9384
LOC140751618	LOC140751618	kugelei	fat-like cadherin-related tumor suppressor homolog	kug	kugelei	4957.23	6126.38	7360.29	8727.97	6817.74	6540.29
LOC140751619	pr	purple	6-pyruvoyl tetrahydrobiopterin synthase purple	pr	purple	8649.6	13171.1	7196.2	8380.95	6219.98	7909.44
LOC140751621	LOC140751621	TBC domain-containing protein kinase-like protein	TBC domain-containing protein kinase-like protein			2301.53	2066.65	2325.5	2393.37	2091.44	1949.67
LOC140751622	LOC140751622	LOC140751622	uncharacterized LOC140751622			3.96816	9.1968	16.4783	13.315	11.7497	6.25182
LOC140751623	nac	Gfr	GDP-fucose transporter nac	Gfr	Golgi GDP-fucose transporter	1575.36	1860.38	2054.98	2033.03	1805.04	2050.6
LOC140751624	LOC140751624	Ptcd3	small ribosomal subunit protein mS39	Ptcd3	Pentatricopeptide repeat domain 3	2386.85	3078.3	4323.48	3844.7	3447.06	3842.19
LOC140751625	LOC140751625	Elongase 68alpha	very long chain fatty acid elongase 4-like	Elo68alpha	Elongase 68alpha	10.9124	6.56914	3.43297	17.4759	8.81225	12.5036
LOC140751626	LOC140751626	LOC140751626	uncharacterized LOC140751626			2.97612	0	2.05978	4.16093	5.87483	6.25182
LOC140751627	rtp	retinophilin	MORN repeat-containing protein retinophilin	rtp	retinophilin	0.992041	2.62766	3.43297	3.32875	2.93742	3.57247
LOC140751628	LOC140751628	mitochondrial inner membrane protease subunit 1	mitochondrial inner membrane protease subunit 1			1626.95	1298.06	1347.1	1185.87	1113.28	1059.24
LOC140751629	LOC140751629	proton-coupled amino acid transporter-like protein acs	proton-coupled amino acid transporter-like protein acs			1.98408	1.31383	0	0	1.46871	0
LOC140751630	Bx	Beadex	LIM domain-containing protein Beadex	Bx	Beadex	237.098	274.59	593.904	896.265	509.642	495.68
LOC140751631	LOC140751631	lethal of scute	achaete-scute complex protein T3-like	l(1)sc	lethal of scute	5876.85	11790.3	6672.32	11206.2	7014.55	10495.9
LOC140751632	LOC140751632	Cytochrome P450 4g15	cytochrome P450 4g15-like	Cyp4g15	Cytochrome P450 4g15	26.7851	32.8457	9.61232	7.48968	24.968	29.4729
LOC140751633	Trap1	Trap1	TNF receptor associated protein 1	Trap1	Trap1	4342.16	4854.59	7077.42	7006.18	5510.59	6117.85
LOC140751634	LOC140751634	dpr9	neurotrimin-like	dpr9	defective proboscis extension response 9	1176.56	1926.07	1579.17	2167.01	2123.75	2817.78
LOC140751635	LOC140751635	BBSome complex member BBS7-like	BBSome complex member BBS7-like			62.4986	22.3351	176.455	73.2324	111.622	42.8696
LOC140751636	LOC140751636	Trpgamma	transient receptor potential-gamma protein-like	Trpgamma	Transient receptor potential cation channel gamma	63.4906	19.7074	52.8678	108.184	139.527	161.654
LOC140751637	LOC140751637	Jhbp5	circadian clock-controlled protein daywake-like	Jhbp5	Juvenile hormone binding protein 5	32993.3	4222.64	2292.54	996.959	10489.5	5706.12
LOC140751638	LOC140751638	LOC140751638	uncharacterized LOC140751638			1.98408	0	5.49276	2.49656	14.6871	1.78623
LOC140751639	LOC140751639	roundabout 3	roundabout homolog 2-like	robo3	roundabout 3	90.2757	56.4946	143.498	131.485	237.931	479.604
LOC140751640	Srp9	Srp9	signal recognition particle 9	Srp9	Signal recognition particle 9	1752.94	2497.59	1978.77	2296	1167.62	2426.6
LOC140751641	LOC140751641	N-acetylglucosamine-6-phosphate deacetylase	N-acetylglucosamine-6-phosphate deacetylase			3570.35	1965.49	3691.13	2552.32	4058.04	3334.9
LOC140751642	LOC140751642	LOC140751642	uncharacterized LOC140751642			762.879	853.988	775.165	863.81	606.576	689.486
LOC140751643	LOC140751643	LOC140751643	uncharacterized LOC140751643			55.5543	49.9255	86.5109	65.7427	39.6551	29.4729
LOC140751644	LOC140751644	LOC140751644	uncharacterized LOC140751644			1025.77	3471.13	2265.07	2901	2213.34	3230.4
LOC140751645	MED7	MED7	mediator complex subunit 7	MED7	Mediator complex subunit 7	6192.32	5377.5	6631.13	5870.24	6465.25	5631.1
LOC140751646	LOC140751646	LOC140751646	uncharacterized LOC140751646			3.96816	1.31383	1.37319	5.82531	1.46871	3.57247
LOC140751647	LOC140751647	Ionotropic receptor 76b	glutamate receptor ionotropic, delta-1-like	Ir76b	Ionotropic receptor 76b	44.6418	57.8084	18.538	22.469	32.3116	31.2591
LOC140751648	ADD1	ADD1	ADD domain-containing protein 1	ADD1	ADD domain-containing protein 1	6278.62	7148.54	7339.01	8334.35	7164.36	8846.32
LOC140751649	SP1173	SP1173	major facilitator superfamily domain-containing protein SP1173	SP1173	SP1173	5025.68	12699.5	9268.34	13858.4	8459.76	12575.1
LOC140751650	LOC140751650	LOC140751650	uncharacterized LOC140751650			17.8567	17.0798	30.2102	33.2875	49.9361	54.4801
LOC140751651	fat-spondin	fat-spondin	extracellular matrix protein f-spondin	fat-spondin	fat-spondin	796.609	704.212	620.681	976.987	784.29	620.716
LOC140751652	ND-39	ND-39	NADH:ubiquinone oxidoreductase subunit 39	ND-39	NADH dehydrogenase (ubiquinone) 39 kDa subunit	5976.05	6295.86	7115.86	6473.58	6450.56	6285.76
LOC140751653	crim	crimpled	QVR superfamily protein crim	crim	crimpled	8330.16	8290.25	7207.18	7371.51	8000.05	8171.12
LOC140751654	LOC140751654	LOC140751654	uncharacterized LOC140751654			0	0	0	0	0	0
LOC140751655	LOC140751655	LOC140751655	uncharacterized LOC140751655			4.9602	5.25531	36.3895	19.1403	233.524	289.37
LOC140751656	Las	Lipoic acid synthase	lipoyl synthase, mitochondrial	Las	Lipoic acid synthase	531.734	493.999	645.399	576.705	587.483	601.961
LOC140751657	LOC140751657	LOC140751657	uncharacterized LOC140751657			3.96816	3.94148	0.686594	0.832186	1.46871	3.57247
LOC140751658	LOC140751658	Tmtc3	protein O-mannosyl-transferase TMTC1-like	Tmtc3	Transmembrane O-mannosyltransferase targeting cadherins 3	67.4588	2.62766	154.484	170.598	92.5286	160.761
LOC140751659	LOC140751659	LOC140751659	uncharacterized LOC140751659			21.8249	34.1595	5.49276	6.65749	27.9054	15.183
LOC140751660	Exo70	Exocyst 70	exocyst complex component 7	Exo70	Exocyst 70	662.683	704.212	981.83	1041.07	1092.72	897.582
LOC140751661	LOC140751661	post-GPI attachment to proteins factor 2-like	post-GPI attachment to proteins factor 2-like			584.312	1329.59	319.953	407.771	652.106	1297.7
LOC140751662	ArgRS-m	ArgRS-m	arginyl-tRNA synthetase, mitochondrial	ArgRS-m	Arginyl-tRNA synthetase, mitochondrial	1286.68	1359.81	1647.14	1493.77	1426.12	1384.33
LOC140751663	LOC140751663	LOC140751663	uncharacterized LOC140751663			0	0	0	0	0	0
LOC140751664	Prosap	Prosap	SH3 and multiple ankyrin repeat domains prosap	Prosap	Prosap	2800.53	2431.9	2559.62	4335.69	3630.65	4754.06
LOC140751665	stj	straightjacket	voltage-dependent calcium channel subunit straightjacket	stj	straightjacket	87.2996	36.7872	128.393	106.52	110.153	61.6251
LOC140751666	Oseg6	Outer segment 6	intraflagellar transport protein Oseg6	Oseg6	Outer segment 6	1887.85	3471.13	2835.63	2853.57	2573.18	3210.75
LOC140751667	LOC140751667	Ssu72 CTD phosphatase	RNA polymerase II subunit A C-terminal domain phosphatase SSU72-like	Ssu72	Ssu72 CTD phosphatase	2524.74	2526.49	3547.63	3235.54	2974.13	3264.34
LOC140751668	LOC140751668	nose resistant to fluoxetine protein 6-like	nose resistant to fluoxetine protein 6-like			436.498	135.324	197.053	285.44	355.427	224.172
LOC140751669	LOC140751669	LOC140751669	uncharacterized LOC140751669			2021.78	2199.35	1884.02	1968.12	1841.76	1878.22
LOC140751670	mus301	mutagen-sensitive 301	mutagen-sensitive 301	mus301	mutagen-sensitive 301	329.357	412.542	418.136	385.302	503.767	464.421
LOC140751671	LOC140751671	proton-coupled amino acid transporter-like protein pathetic	proton-coupled amino acid transporter-like protein pathetic			10.9124	5.25531	1.37319	0	2.93742	1.78623
LOC140751672	LOC140751672	drop dead	uncharacterized LOC140751672	drd	drop dead	12.8965	7.88297	10.2989	4.99312	24.968	8.03805
LOC140751673	Ten-a	Tenascin major	Teneurin-a transmembrane protein	Ten-m	Tenascin major	2841.2	7453.35	9973.47	13796.8	6848.58	10771
LOC140751674	ocm	over compensating males	over compensating males	ocm	over compensating males	4120.94	4342.2	3625.91	4550.4	4047.76	4012.77
LOC140751675	tho2	tho2	THO complex subunit 2-like protein	tho2	tho2	17311.1	19259.4	13617.2	13902.5	16053	16724.5
LOC140751676	Best1	Bestrophin 1	bestrophin 1	Best1	Bestrophin 1	598.2	509.765	1139.06	1042.73	801.914	706.455
LOC140751677	ZnT49B	Zinc transporter 49B	solute carrier family 30 member 9	ZnT49B	Zinc transporter 49B	1529.73	1378.21	1897.06	1661.04	2235.37	2023.8
LOC140751678	Ufsp2	UFM1 specific peptidase 2	UFM1 specific peptidase 2	Ufsp2	UFM1 specific peptidase 2	3322.34	3921.78	4553.49	5115.45	4566.21	4764.78
LOC140751679	LOC140751679	ras-related and estrogen-regulated growth inhibitor	ras-related and estrogen-regulated growth inhibitor			15.8726	17.0798	17.8515	22.469	8.81225	13.3968
LOC140751680	LOC140751680	LOC140751680	uncharacterized LOC140751680			117.061	107.734	76.212	80.7221	98.4034	103.602
LOC140751682	mIF3	mIF3	mitochondrial translation initiation factor 3	mIF3	mitochondrial translation initiation factor 3	1116.05	953.839	1056.67	983.644	1076.56	1054.77
LOC140751683	RpL39	Ribosomal protein L39	ribosomal protein L39	RpL39	Ribosomal protein L39	65877.4	60103.7	37153	40564.9	46471.4	38231.6
LOC140751684	Pyroxd1	Pyroxd1	pyridine nucleotide-disulfide oxidoreductase domain 1	Pyroxd1	Pyridine nucleotide-disulfide oxidoreductase domain 1	1036.68	1125.95	909.738	844.669	754.916	808.271
LOC140751685	RpS10b	Ribosomal protein S10b	Ribosomal protein S10b	RpS10b	Ribosomal protein S10b	71424.9	82426.9	65792.2	68899.2	74961.4	62581.6
LOC140751686	LOC140751686	carboxypeptidase Q-like	carboxypeptidase Q-like			11.9045	2.62766	13.0453	10.8184	7.34354	8.93117
LOC140751687	LOC140751687	2-oxo-4-hydroxy-4-carboxy-5-ureidoimidazoline decarboxylase-like	2-oxo-4-hydroxy-4-carboxy-5-ureidoimidazoline decarboxylase-like			36.7055	45.984	50.1214	94.8693	38.1864	50.9077
LOC140751688	Pomp	Pomp	proteasome maturation protein	Pomp	Pomp	5222.1	8618.71	7297.13	8440.87	6559.25	8368.5
LOC140751689	xit	xiantuan	ALG6/ALG8 family glucosyltransferase xit	xit	xiantuan	2490.02	2765.61	1912.85	1922.35	1520.11	1867.51
LOC140751690	LOC140751690	Kr transcription factor	uncharacterized LOC140751690	Kr	Kr transcription factor	12.8965	0	33.6431	0	8.81225	0
LOC140751691	LOC140751691	Vamp7	vesicle-associated membrane protein 7-like	Vamp7	Vesicle-associated membrane protein 7	2.97612	11.8245	10.2989	11.6506	4.40612	11.6105
LOC140751692	LOC140751692	Otopetrin-like b	proton channel OtopLc-like	OtopLb	Otopetrin-like b	0	0	2.05978	0	0	0
LOC140751693	LOC140751693	mitochondrial ornithine transporter 1	mitochondrial ornithine transporter 1			738.078	626.696	715.431	609.993	635.95	546.587
LOC140751694	LOC140751694	LOC140751694	uncharacterized LOC140751694			8.92837	5.25531	6.17935	14.1472	4.40612	6.25182
LOC140751695	LOC140751695	Rrp45	exosome complex component RRP43-like	Rrp45	Rrp45	1838.25	2839.18	2372.87	2350.93	1872.6	2438.21
LOC140751696	GlyT	Glycine transporter	Glycine transporter	GlyT	Glycine transporter	253.962	415.17	61.1069	114.842	48.4673	71.4493
LOC140751697	LOC140751697	lethal of scute	achaete-scute complex protein T3-like	l(1)sc	lethal of scute	5034.61	11459.2	6551.48	8407.58	4716.02	8586.42
LOC140751698	LOC140751698	protein phosphatase 1 regulatory subunit 36-like	protein phosphatase 1 regulatory subunit 36-like			0.992041	7.88297	1.37319	1.66437	0	1.78623
LOC140751699	RpL31	Ribosomal protein L31	ribosomal protein L31	RpL31	Ribosomal protein L31	108800	103377	91818.3	83436.7	94874.1	77809.2
LOC140751700	LOC140751700	proton-coupled amino acid transporter-like protein pathetic	proton-coupled amino acid transporter-like protein pathetic			1.98408	0	4.80616	0.832186	10.281	0.893117
LOC140751701	LOC140751701	LOC140751701	uncharacterized LOC140751701			1724.17	2000.96	1310.02	1311.53	1476.05	1395.05
LOC140751702	LOC140751702	organic cation transporter protein-like	organic cation transporter protein-like			4.9602	2.62766	4.11957	4.16093	2.93742	3.57247
LOC140751703	LOC140751703	LOC140751703	uncharacterized LOC140751703			386.896	436.191	681.788	631.63	561.046	611.785
LOC140751704	Rep	Rab escort protein	Rab escort protein	Rep	Rab escort protein	23563.9	20715.1	28942.7	26972.8	28569.3	28452.9
LOC140751705	ras	raspberry	Inosine-5'-monophosphate dehydrogenase ras	ras	raspberry	13432.2	13238.1	14549.6	11609.8	12354.8	13257.4
LOC140751706	Ten-m	Tenascin major	teneurin transmembrane protein Ten-m	Ten-m	Tenascin major	10101.9	14668.9	12067.6	16027.1	11234.1	16798.6
LOC140751707	LOC140751707	yellow	protein yellow-like	y	yellow	135.91	45.984	15.1051	14.1472	309.897	57.1595
LOC140751708	Sf3a2	Sf3a2	splicing factor 3a subunit 2	Sf3a2	Splicing factor 3a subunit 2	3896.74	4192.43	3879.26	3370.36	3601.27	3804.68
LOC140751709	LOC140751709	combover	uncharacterized LOC140751709	cmb	combover	6027.64	6879.2	6899.59	7104.38	6830.96	7221.74
LOC140751710	LOC140751710	LOC140751710	uncharacterized LOC140751710			2506.89	2300.51	2072.14	2126.24	2020.94	1839.82
LOC140751711	LOC140751711	Cyclin D	G1/S-specific cyclin-D2-like	CycD	Cyclin D	504.949	884.206	969.471	1274.08	637.419	872.575
LOC140751712	LOC140751712	Cubilin	cubilin-like	Cubn	Cubilin	14.8806	21.0212	1.37319	8.32186	2.93742	7.14493
LOC140751713	LOC140751713	Serpin 42Dd	serine protease inhibitor 3/4-like	Spn42Dd	Serpin 42Dd	0	0	0	0	1.46871	0.893117
LOC140751714	LOC140751714	taxi	neurogenic differentiation factor 6-B-like	tx	taxi	29.7612	43.3563	32.9565	93.2049	26.4367	45.549
LOC140751716	LOC140751716	LOC140751716	uncharacterized LOC140751716			0	0	0	0	0	0
LOC140751717	LOC140751717	LOC140751717	uncharacterized LOC140751717			9.92041	1.31383	3.43297	2.49656	0	3.57247
LOC140751718	LOC140751718	Pka-C1	ribosomal protein S6 kinase alpha-1-like	Pka-C1	Protein kinase, cAMP-dependent, catalytic subunit 1	0.992041	1.31383	0.686594	0	1.46871	0
LOC140751719	LOC140751719	alpha-Esterase-8	carboxylic ester hydrolase-like	alpha-Est8	alpha-Esterase-8	0.992041	0	0	0	0	0
LOC140751720	jing	jing	AE binding protein 2 jing	jing	jing	10630.7	20970	21850.2	41941.4	12112.4	23338.9
LOC140751721	LOC140751721	Tudor domain containing 3	tudor domain-containing protein 3-like	Tdrd3	Tudor domain containing 3	100.196	395.462	209.411	371.155	132.184	446.558
LOC140751722	LOC140751722	CARPB	carbonic anhydrase-related protein 10-like	CARPB	Carbonic anhydrase-related protein B	156.742	32.8457	152.424	141.472	237.931	348.316
LOC140751723	LOC140751723	LOC140751723	uncharacterized LOC140751723			0	1.31383	0	0	0	0
LOC140751725	LOC140751725	LOC140751725	uncharacterized LOC140751725			2874.93	3007.35	2242.42	2674.65	2485.05	2758.84
LOC140751726	LOC140751726	transmembrane protein 184C	transmembrane protein 184C			3674.52	1579.22	2091.37	1782.54	2803.76	1999.69
LOC140751727	nSMase	neutral sphingomyelinase	neutral sphingomyelinase	nSMase	neutral sphingomyelinase	1925.55	1589.73	2117.46	1825.82	1759.51	1654.05
LOC140751729	LOC140751729	LOC140751729	uncharacterized LOC140751729			0	0	0.686594	0	0	0
LOC140751731	LOC140751731	LOC140751731	uncharacterized LOC140751731			0.992041	0	0	2.49656	0	0
LOC140751732	LOC140751732	carboxypeptidase Q-like	carboxypeptidase Q-like			0.992041	0	2.05978	4.16093	4.40612	11.6105
LOC140751733	pain	painless	transient receptor potential cation channel family member painless	pain	painless	3122.94	4580	1511.88	3080.75	2789.08	2865.12
LOC140751734	LOC140751734	Grip84	gamma-tubulin complex component 2-like	Grip84	Gamma-tubulin ring protein 84	3209.25	4118.85	4118.88	4837.5	4085.94	4810.33
LOC140751735	LOC140751735	LOC140751735	uncharacterized LOC140751735			0	0	0	0.832186	0	0
LOC140751737	LOC140751737	LOC140751737	uncharacterized LOC140751737			0	0	0	0	0	1.78623
LOC140751738	LOC140751738	beta-1,4-glucuronyltransferase 1-like	beta-1,4-glucuronyltransferase 1-like			47.6179	27.5904	20.5978	19.1403	20.5619	7.14493
LOC140751739	LOC140751739	trypsin-like	trypsin-like			10.9124	2.62766	1.37319	0	0	0.893117
LOC140751741	LOC140751741	LOC140751741	uncharacterized LOC140751741			1452.35	2399.05	714.058	1018.6	1505.43	1148.55
LOC140751742	LOC140751742	LOC140751742	uncharacterized LOC140751742			798.593	2434.52	2325.5	3969.53	2178.09	4233.37
LOC140751743	LOC140751743	Mucin related 2B	uncharacterized LOC140751743	Mur2B	Mucin related 2B	15.8726	39.4148	5.49276	4.99312	1.46871	0
LOC140751744	LOC140751744	LOC140751744	uncharacterized LOC140751744			0.992041	2.62766	0.686594	0.832186	4.40612	3.57247
LOC140751747	LOC140751747	LOC140751747	uncharacterized LOC140751747			222.217	273.276	27.4638	29.1265	57.2796	25.9004
LOC140751748	Elp4	Elp4	Elongator complex protein 4	Elp4	Elongator complex protein 4	1848.17	1897.17	2142.86	1806.68	2319.09	2179.2
LOC140751749	LOC140751749	LOC140751749	uncharacterized LOC140751749			12.8965	55.1808	19.2246	41.6093	5.87483	20.5417
LOC140751750	LOC140751750	LOC140751750	uncharacterized LOC140751750			1.98408	2.62766	1.37319	0.832186	7.34354	3.57247
LOC140751751	LOC140751751	Sarcoglycan delta	delta-sarcoglycan-like	Scgdelta	Sarcoglycan delta	110.117	177.367	279.444	384.47	140.996	270.614
LOC140751752	mRF1	mRF1	mitochondrial translation release factor 1	mRF1	mitochondrial translation release factor 1	1395.8	1468.86	1493.34	1349.81	1173.5	1203.92
LOC140751753	LOC140751753	LOC140751753	uncharacterized LOC140751753			9.92041	21.0212	3.43297	6.65749	22.0306	17.8623
LOC140751754	LOC140751754	LOC140751754	uncharacterized LOC140751754			11.9045	0	0	0	0	0.893117
LOC140751755	Rab3-GEF	Rab3-GEF	Rab3 GDP-GTP exchange factor	Rab3-GEF	Rab3 GDP-GTP exchange factor	142.854	254.883	163.409	183.081	185.057	192.913
LOC140751756	LOC140751756	LOC140751756	uncharacterized LOC140751756			0	0	0.686594	0	0	0.893117
LOC140751757	Ca-Ma2d	Ca-Ma2d	Ca[2+] channel Muscle-specific alpha2/delta subunit	Ca-Ma2d	Ca[2+] channel Muscle-specific alpha2/delta subunit	50.5941	5.25531	118.781	114.01	118.965	80.3805
LOC140751758	LOC140751758	Otopetrin-like c	proton channel OtopLc-like	OtopLc	Otopetrin-like c	0.992041	0	0	0	0	0
LOC140751759	LOC140751759	Otopetrin-like b	proton channel OtopLc-like	OtopLb	Otopetrin-like b	0	0	0.686594	0.832186	4.40612	0
LOC140751760	btv	beethoven	dynein cytoplasmic heavy chain beethoven	btv	beethoven	990.057	944.642	733.969	719.841	1515.71	1531.7
LOC140751761	LOC140751761	splicing factor YJU2	splicing factor YJU2			1265.84	1454.41	1158.28	1257.43	1217.56	1444.17
LOC140751762	LOC140751762	LOC140751762	uncharacterized LOC140751762			1.98408	0	0.686594	2.49656	0	0
LOC140751763	LOC140751763	Tmlh	trimethyllysine dioxygenase, mitochondrial-like	Tmlh	Trimethyllysine hydroxylase	0	0	0	3.32875	1.46871	0.893117
LOC140751765	LOC140751765	LOC140751765	uncharacterized LOC140751765			5.95224	3.94148	48.7482	39.9449	67.5605	47.3352
LOC140751766	LOC140751766	lipase member H-like	lipase member H-like			6.94428	1.31383	45.3152	52.4277	11.7497	45.549
LOC140751767	LOC140751767	LOC140751767	uncharacterized LOC140751767			0	1.31383	0	0	0	2.67935
LOC140751768	LOC140751768	LOC140751768	uncharacterized LOC140751768			0.992041	0	0.686594	0	0	0
LOC140751769	LOC140751769	LOC140751769	uncharacterized LOC140751769			3.96816	1.31383	836.959	917.069	774.009	976.177
LOC140751770	LOC140751770	LOC140751770	uncharacterized LOC140751770			6.94428	14.4521	7.55254	7.48968	13.2184	4.46558
LOC140751771	LOC140751771	Pdh	15-hydroxyprostaglandin dehydrogenase [NAD(+)]-like	Pdh	Photoreceptor dehydrogenase	0	0	0	0	0	0
LOC140751772	LOC140751772	headbutt	protein rolling stone-like	hbt	headbutt	70.4349	32.8457	54.241	24.1334	89.5912	36.6178
LOC140751773	LOC140751773	Snmp2	sensory neuron membrane protein 2-like	Snmp2	Sensory neuron membrane protein 2	4543.55	7135.4	4806.16	3960.38	3805.42	3893.1
LOC140751774	LOC140751774	Esterase 17	bile salt-activated lipase-like	Est17	Esterase 17	0	0	0.686594	0	4.40612	0.893117
LOC140751775	LOC140751775	LOC140751775	uncharacterized LOC140751775			0.992041	0	0	0.832186	0	0
LOC140751776	LOC140751776	ADP-dependent glucokinase	ADP-dependent glucokinase			7198.25	10526.4	7941.84	9567.65	8550.82	12501
LOC140751778	LOC140751778	LOC140751778	uncharacterized LOC140751778			0.992041	1.31383	1.37319	0.832186	0	0.893117
LOC140751779	LOC140751779	LOC140751779	uncharacterized LOC140751779			17.8567	94.5956	2.05978	6.65749	4.40612	9.82428
LOC140751780	LOC140751780	LOC140751780	uncharacterized LOC140751780			0.992041	1.31383	0.686594	0.832186	0	0
LOC140751781	LOC140751781	kugelei	fat-like cadherin-related tumor suppressor homolog	kug	kugelei	3329.29	5491.8	5840.86	7537.94	4732.18	5727.56
LOC140751782	LOC140751782	LOC140751782	uncharacterized LOC140751782			7.93632	32.8457	0	0.832186	0	0
LOC140751783	EMC10	EMC10	ER membrane protein complex subunit 10	EMC10	ER membrane protein complex subunit 10	2470.18	2994.21	2868.59	2940.95	2816.98	3350.97
LOC140751784	LOC140751784	monocarboxylate transporter 9-like	monocarboxylate transporter 9-like			1.98408	2.62766	0	0	0	0.893117
LOC140751785	LOC140751785	sidestep VI	kin of IRRE-like protein 2	side-VI	sidestep VI	30.7533	2.62766	30.2102	9.98624	57.2796	116.998
LOC140751786	mtSSB	mtSSB	mitochondrial single stranded DNA-binding protein	mtSSB	mitochondrial single stranded DNA-binding protein	2289.63	2826.04	2596.01	2276.03	1884.35	2339.97
LOC140751787	rdgA	retinal degeneration A	retinal degeneration A	rdgA	retinal degeneration A	1059.5	829.025	372.134	626.636	625.669	426.91
LOC140751788	LOC140751788	LOC140751788	uncharacterized LOC140751788			0	1.31383	0.686594	0.832186	1.46871	0
LOC140751789	LOC140751789	LOC140751789	uncharacterized LOC140751789			0.992041	0	3.43297	0	2.93742	0
LOC140751790	LOC140751790	LOC140751790	uncharacterized LOC140751790			30.7533	17.0798	0.686594	0.832186	4.40612	0
LOC140751791	Rbm13	Rbm13	RNA-binding motif protein 13	Rbm13	RNA-binding motif protein 13	3351.11	3898.13	3264.76	3023.33	3310.47	3946.68
LOC140751792	LOC140751792	LOC140751792	uncharacterized LOC140751792			171.623	250.941	75.5254	90.7083	91.0599	107.174
LOC140751793	LOC140751793	LOC140751793	uncharacterized LOC140751793			80.3553	98.5371	42.5689	70.7358	102.81	76.808
LOC140751794	LOC140751794	TWiK family of potassium channels protein 7	TWiK family of potassium channels protein 7			71.4269	10.5106	26.7772	6.65749	32.3116	21.4348
LOC140751795	LOC140751795	rolling stone	protein rolling stone-like	rost	rolling stone	7850.02	1403.17	3074.57	391.96	4481.03	376.895
LOC140751797	LOC140751797	LOC140751797	uncharacterized LOC140751797			692.444	316.633	427.062	308.741	540.484	201.844
LOC140751798	LOC140751798	Ornithine decarboxylase 1	ornithine decarboxylase 2-like	Odc1	Ornithine decarboxylase 1	0	1.31383	0	1.66437	2.93742	0
LOC140751799	eIF2Bbeta	eIF2Bbeta	eukaryotic translation initiation factor 2B subunit beta	eIF2Bbeta	eukaryotic translation initiation factor 2B subunit beta	1052.56	972.233	1073.15	1105.98	1007.53	1087.82
LOC140751800	LOC140751800	PHDP	uncharacterized LOC140751800	PHDP	Putative homeodomain protein	0	0	0	0	0	0
LOC140751801	LOC140751801	organic anion transporter 3-like	organic anion transporter 3-like			0	0	0	0	1.46871	0
LOC140751802	NAT1	NAT1	N-acetyltransferase 1	NAT1	NAT1	11171.4	7521.67	13426.4	9610.92	12551.6	9292.88
LOC140751803	Mob2	Mob2	MOB kinase activator 2	Mob2	Mob2	908.709	628.01	760.06	680.729	737.291	667.158
LOC140751804	LOC140751804	protein rolling stone-like	protein rolling stone-like			60.5145	28.9042	16.4783	7.48968	27.9054	5.3587
LOC140751805	Ptp10D	Ptp10D	Protein tyrosine phosphatase 10D	Ptp10D	Protein tyrosine phosphatase 10D	2380.9	1236.31	1221.45	838.844	1570.05	761.829
LOC140751806	LOC140751806	LOC140751806	uncharacterized LOC140751806			9.92041	52.5531	60.4203	128.989	88.1225	194.699
LOC140751807	LOC140751807	Calmodulin	uncharacterized LOC140751807	Cam	Calmodulin	0	0	2.05978	4.16093	1.46871	1.78623
LOC140751808	LOC140751808	LOC140751808	uncharacterized LOC140751808			7.93632	2.62766	0.686594	1.66437	7.34354	17.8623
LOC140751809	eyg	eyegone	paired box protein Pax-6-like	eyg	eyegone	203.368	57.8084	387.239	28.2943	312.835	68.77
LOC140751810	HisRS	Histidyl-tRNA synthetase	histidine--tRNA ligase	HisRS	Histidyl-tRNA synthetase	5952.24	4880.87	5685	5660.53	5460.65	5188.11
LOC140751811	Vps36	Vps36	vacuolar protein sorting 36	Vps36	Vacuolar protein sorting 36	2355.1	1480.68	2171.7	1792.53	2004.79	1687.1
LOC140751812	LOC140751812	piRNA biogenesis protein EXD1	piRNA biogenesis protein EXD1			11132.7	10617	10758.9	9766.54	9207.33	9895.73
LOC140751813	LOC140751813	vacuolar ATPase assembly integral membrane protein VMA21 homolog	vacuolar ATPase assembly integral membrane protein VMA21 homolog			2615.02	2512.04	2847.31	2909.32	2164.87	2786.52
LOC140751814	LOC140751814	phospholipid-transporting ATPase VD	phospholipid-transporting ATPase VD			3010.84	1953.66	2650.94	2240.25	3238.5	2337.29
LOC140751815	LOC140751815	suppressor of Hairy wing	uncharacterized LOC140751815	su(Hw)	suppressor of Hairy wing	661.691	1045.81	529.364	875.46	486.142	974.39
LOC140751816	cN-IIIB	cN-IIIB	cytosolic 5'-nucleotidase IIIB	cN-IIIB	cytosolic 5'-nucleotidase IIIB	1700.36	1384.77	1491.97	1359.79	1501.02	1295.91
LOC140751817	LOC140751817	cilia- and flagella-associated protein 99-like	cilia- and flagella-associated protein 99-like			0	0	0.686594	0	0	0
LOC140751818	LOC140751818	Glucocerebrosidase 1b	lysosomal acid glucosylceramidase-like	Gba1b	Glucocerebrosidase 1b	178.567	224.665	221.77	275.454	259.961	284.011
LOC140751819	sd	scalloped	TEA domain transcription factor 1 homolog scalloped	sd	scalloped	12116.8	23884.1	18758.4	25255.2	14015.9	18868
LOC140751820	LOC140751820	forkhead domain 3F	forkhead box protein L2-like	fd3F	forkhead domain 3F	6.94428	0	15.1051	8.32186	16.1558	7.14493
LOC140751821	LOC140751821	LOC140751821	uncharacterized LOC140751821			36.7055	0	2.74638	6.65749	17.6245	10.7174
LOC140751822	LOC140751822	LOC140751822	uncharacterized LOC140751822			1.98408	1.31383	0	0	0	0
LOC140751823	Btk	Bruton tyrosine kinase	tyrosine-protein kinase Btk29A	Btk	Bruton tyrosine kinase	7865.89	4402.64	5576.52	5083.83	6783.96	5016.64
LOC140751824	cad	caudal	caudal type homeobox	cad	caudal	0	1.31383	0	0	0	0
LOC140751825	LOC140751825	Cytochrome P450 6a13	probable cytochrome P450 6a13	Cyp6a13	Cytochrome P450 6a13	0	1.31383	0	0	0	0
LOC140751826	LOC140751826	LOC140751826	uncharacterized LOC140751826			0.992041	0	0	0	0	0
LOC140751827	LOC140751827	protein rolling stone-like	protein rolling stone-like			1176.56	329.771	1606.63	1000.29	1108.87	428.696
LOC140751828	mRpS6	mRpS6	mitochondrial ribosomal protein S6	mRpS6	mitochondrial ribosomal protein S6	1304.53	1651.48	1965.03	1919.02	1609.7	2076.5
LOC140751829	LOC140751829	Nach	sodium channel protein Nach-like	Nach	Nach	2.97612	5.25531	0	0	0	1.78623
LOC140751830	LOC140751830	Hayan	uncharacterized LOC140751830	Hayan	Hayan	0	0	0	0	0	0
LOC140751831	Hip14	Hip14	palmitoyltransferase Hip14	Hip14	Huntingtin-interacting protein 14	1301.56	1828.85	1430.18	1691	1684.61	2196.17
LOC140751832	LOC140751832	protein SCAI-like	protein SCAI-like			457.331	633.265	925.529	1303.2	273.18	640.365
LOC140751833	LOC140751833	achaete	uncharacterized LOC140751833	ac	achaete	48.61	106.42	190.873	467.689	152.746	214.348
LOC140751834	Nup50	Nucleoporin 50kD	nuclear pore complex protein Nup50	Nup50	Nucleoporin 50kD	9491.84	10282	9865.67	9504.4	8393.66	8869.54
LOC140751835	LOC140751835	LOC140751835	uncharacterized LOC140751835			1070.41	1654.11	856.183	1078.51	791.633	1020.83
LOC140751836	mip130	mip130	Myb-interacting protein 130	mip130	Myb-interacting protein 130	2566.41	2631.6	3060.15	2809.46	2767.05	2457.86
LOC140751837	LOC140751837	LOC140751837	uncharacterized LOC140751837			37.6975	56.4946	154.484	135.646	101.341	84.8461
LOC140751838	rtv	retroactive	QVR superfamily protein rtv	rtv	retroactive	15475.8	2949.54	6751.28	2710.43	13024.5	3307.21
LOC140751839	LOC140751839	proton-coupled amino acid transporter-like protein acs	proton-coupled amino acid transporter-like protein acs			140.87	32.8457	0	0	1.46871	3.57247
LOC140751840	LOC140751840	LOC140751840	uncharacterized LOC140751840			4829.25	4377.67	5233.91	4781.74	5178.66	4817.47
LOC140751841	LOC140751841	Neprilysin 1	endothelin-converting enzyme 1-like	Nep1	Neprilysin 1	475.187	105.106	317.893	333.707	1158.81	718.959
LOC140751842	LOC140751842	probable U3 small nucleolar RNA-associated protein 11	probable U3 small nucleolar RNA-associated protein 11			1620	1801.26	1496.78	1542.04	1476.05	1560.27
LOC140751843	LOC140751843	LOC140751843	uncharacterized LOC140751843			5515.75	4811.24	5233.91	4840	6651.78	5443.55
LOC140751844	mRpL27	mRpL27	mitochondrial ribosomal protein L27	mRpL27	mitochondrial ribosomal protein L27	961.287	1337.48	1463.13	1357.3	1139.72	1502.22
LOC140751845	mre11	meiotic recombination 11	double strand break repair nuclease mre11	mre11	meiotic recombination 11	6368.9	10802.3	6072.93	6529.33	5475.34	6868.96
LOC140751846	LOC140751846	loquacious	protein Loquacious-like	loqs	loquacious	2773.75	3388.36	2969.52	3064.11	2609.89	3136.63
LOC140751847	LOC140751847	bombyxin C-1-like	bombyxin C-1-like			0	0	0	0	1.46871	0
LOC140751848	LOC140751848	LOC140751848	uncharacterized LOC140751848			2.97612	14.4521	0	2.49656	0	0
LOC140751849	LOC140751849	LOC140751849	uncharacterized LOC140751849			0	1.31383	0.686594	0	0	0
LOC140751850	Mp20	Muscle protein 20	muscle-specific protein 20 transgelin	Mp20	Muscle protein 20	73.411	27.5904	29.5236	24.9656	214.431	174.158
LOC140751851	LOC140751851	Esterase 17	esterase FE4-like	Est17	Esterase 17	0.992041	2.62766	3.43297	4.16093	1.46871	0.893117
LOC140751852	LOC140751852	primo-1	low molecular weight phosphotyrosine protein phosphatase-like	primo-1	primo-1	1690.44	584.653	1454.89	1118.46	1595.02	1180.7
LOC140751853	LOC140751853	upheld	troponin T-like	up	upheld	635.898	1186.39	2749.12	4056.91	1189.65	1194.1
LOC140751854	Rpn2	Rpn2	Regulatory particle non-ATPase 2	Rpn2	Regulatory particle non-ATPase 2	23701.8	28100.2	34145.7	29634.2	31051.4	31059.9
LOC140751855	betaCOP	betaCOP	coatomer subunit beta	betaCOP	Coat Protein (coatomer) beta	2728.11	3760.18	3440.52	4093.53	3168	3906.49
LOC140751856	LOC140751856	LOC140751856	uncharacterized LOC140751856			5.95224	30.218	3.43297	9.15405	4.40612	4.46558
LOC140751857	LOC140751857	N(4)-(Beta-N-acetylglucosaminyl)-L-asparaginase-like	N(4)-(Beta-N-acetylglucosaminyl)-L-asparaginase-like			4002.88	3959.88	2499.89	2871.88	2618.71	3258.09
LOC140751858	Ada	Adenosine deaminase	adenosine deaminase-like protein	Ada	Adenosine deaminase	1460.28	1449.15	577.426	539.257	910.599	873.468
LOC140751859	RpS2	Ribosomal protein S2	ribosomal protein S2	RpS2	Ribosomal protein S2	89909.6	118886	100719	103194	80447	93237.8
LOC140751860	LOC140751860	primo-1	low molecular weight phosphotyrosine protein phosphatase-like	primo-1	primo-1	3828.28	4298.85	2784.83	2834.43	3864.17	4103.87
LOC140751861	Polr1D	Polr1D	RNA polymerases I and III subunit AC2 l(2)37Cg	Polr1D	RNA polymerase I and III subunit D	705.341	890.775	744.955	686.554	794.571	1131.58
LOC140751862	Tim8	Tim8	translocase of inner membrane 8	Tim8	Tim8	3496.94	4749.49	2831.52	2992.54	2379.31	3243.8
LOC140751863	LOC140751863	gallerimycin-like	gallerimycin-like			197.416	78.8297	2.05978	2.49656	23.4993	25.9004
LOC140751864	LOC140751864	LOC140751864	uncharacterized LOC140751864			0.992041	0	0	0	0	0
LOC140751865	ATP8A	ATPase 8A	ATPase phospholipid transporting 8A1	ATP8A	ATPase 8A	3690.39	3363.4	2820.53	2983.39	2965.32	3000.87
LOC140751866	LOC140751866	LOC140751866	uncharacterized LOC140751866			2052.53	2238.76	1345.04	1250.78	1465.77	1680.85
LOC140751867	LOC140751867	LOC140751867	uncharacterized LOC140751867			9.92041	5.25531	0	3.32875	22.0306	8.93117
LOC140751868	Suv3	Suv3 helicase	Suv3 RNA helicase	Suv3	Suv3 helicase	1966.22	1697.47	2055.66	1857.44	1834.42	1861.26
LOC140751869	LOC140751869	Cytochrome P450 4d2	cytochrome P450 4d2-like	Cyp4d2	Cytochrome P450 4d2	4223.12	966.977	159.29	178.92	251.149	67.8769
LOC140751870	LOC140751870	Cytochrome P450 4d2	cytochrome P450 4d2-like	Cyp4d2	Cytochrome P450 4d2	575.384	105.106	500.527	84.0508	1408.49	74.1287
LOC140751871	LOC140751871	LOC140751871	uncharacterized LOC140751871			10.9124	14.4521	8.92573	4.16093	7.34354	13.3968
LOC140751872	LOC140751872	Ada1-1	transcriptional adapter 1-like	Ada1-1	transcriptional Adaptor 1-1	4602.08	4866.42	4036.49	3715.71	3939.07	3968.12
LOC140751873	LOC140751873	LOC140751873	uncharacterized LOC140751873			59.5224	6.56914	6.17935	24.1334	2.93742	6.25182
LOC140751874	LOC140751874	LOC140751874	uncharacterized LOC140751874			3.96816	3.94148	0	0	0	0.893117
LOC140751875	LOC140751875	Trypsin 29F	trypsin-7-like	Try29F	Trypsin 29F	0.992041	0	0	0	0	0
LOC140751876	LOC140751876	LOC140751876	uncharacterized LOC140751876			1.98408	1.31383	41.8823	31.6231	35.249	41.9765
LOC140751877	alka	alkaliphile	glycine receptor subunit alpha alkaliphile	alka	alkaliphile	0.992041	0	0	0	0	0.893117
LOC140751878	Iswi	Imitation SWI	nucleosome-remodeling ATPase imitation SWI	Iswi	Imitation SWI	23122.5	31890.5	28545.2	28502.4	23023.5	27215.9
LOC140751879	Pop2	Pop2	CCR4-NOT transcription complex subunit Pop2	Pop2	Pop2	6955.2	6255.13	7625.32	7116.86	7045.39	7040.44
LOC140751880	sturkopf	sturkopf	lipid droplet associated hydrolase sturkopf	sturkopf	sturkopf	1401.75	1495.14	1899.12	1844.13	1791.82	2005.94
LOC140751881	LOC140751881	LOC140751881	uncharacterized LOC140751881			5.95224	6.56914	2.05978	4.99312	4.40612	0.893117
LOC140751882	LOC140751882	EbpIII	ejaculatory bulb-specific protein 3-like	EbpIII	Ejaculatory bulb protein III	164.679	1.31383	12.3587	20.8047	906.193	58.0526
LOC140751883	LOC140751883	LOC140751883	uncharacterized LOC140751883			0	0	1.37319	2.49656	1.46871	0.893117
LOC140751884	LOC140751884	solute carrier family 22 member 1-like	solute carrier family 22 member 1-like			8.92837	2.62766	19.9112	9.15405	33.7803	8.03805
LOC140751885	LOC140751885	LOC140751885	uncharacterized LOC140751885			0	0	0	0	0	0
LOC140751886	Liprin-beta	Liprin-beta	liprin-beta 1	Liprin-beta	Liprin-beta	1403.74	1715.86	1843.51	2578.11	1794.76	1848.75
LOC140751887	LOC140751887	alpha/beta hydrolase domain-containing protein 17B	alpha/beta hydrolase domain-containing protein 17B			3455.28	3024.43	3511.24	3090.74	3643.86	3239.33
LOC140751888	Edem1	Edem1	ER degradation-enhancing alpha-mannosidase-like protein 2	Edem1	ER degradation enhancer, mannosidase alpha-like 1	1809.48	1873.52	2134.62	2038.02	1733.07	1562.95
LOC140751889	LOC140751889	Tssk	testis-specific serine/threonine-protein kinase 6-like	Tssk	Testis-specific serine/threonine kinase	122.021	124.814	100.243	92.3727	108.684	100.922
LOC140751890	LOC140751890	Tssk	testis-specific serine/threonine-protein kinase 3-like	Tssk	Testis-specific serine/threonine kinase	39.6816	48.6116	24.0308	15.8115	29.3742	37.5109
LOC140751891	LOC140751891	LOC140751891	uncharacterized LOC140751891			38.6896	39.4148	0	3.32875	5.87483	1.78623
LOC140751892	LOC140751892	LOC140751892	uncharacterized LOC140751892			1431.51	1055	1410.95	1256.6	1487.8	1446.85
LOC140751893	LOC140751893	LOC140751893	uncharacterized LOC140751893			76.3871	3.94148	192.933	33.2875	105.747	16.0761
LOC140751894	LOC140751894	LOC140751894	uncharacterized LOC140751894			648.795	438.819	229.323	390.295	844.507	674.303
LOC140751895	Aasdh	Aasdh	Aminoadipate-semialdehyde dehydrogenase	Aasdh	Aminoadipate-semialdehyde dehydrogenase	3662.61	3895.5	3371.87	3456.07	2808.17	2865.12
LOC140751896	Gdi	Gdi	GDP dissociation inhibitor	Gdi	GDP dissociation inhibitor	21479.7	27493.2	26044.6	26275.5	28218.3	27582.1
LOC140751897	Tsp2A	Tetraspanin 2A	tetraspanin 2A	Tsp2A	Tetraspanin 2A	0	0	0.686594	1.66437	0	0
LOC140751898	LOC140751898	LOC140751898	uncharacterized LOC140751898			0.992041	1.31383	0	0	1.46871	0
LOC140751899	LOC140751899	solute carrier family 22 member 1-like	solute carrier family 22 member 1-like			7.93632	2.62766	2.05978	0.832186	4.40612	1.78623
LOC140751900	LOC140751900	supernumerary limbs	F-box/WD repeat-containing protein 9-like	slmb	supernumerary limbs	3443.37	3477.7	3465.24	3924.59	3626.24	4042.25
LOC140751901	LOC140751901	Cytochrome P450 4e1	probable cytochrome P450 4e1	Cyp4e1	Cytochrome P450 4e1	111.109	69.6329	52.1812	68.2393	57.2796	49.1214
LOC140751902	LOC140751902	LOC140751902	uncharacterized LOC140751902			5.95224	2.62766	1.37319	3.32875	10.281	0.893117
LOC140751903	LOC140751903	LOC140751903	uncharacterized LOC140751903			2.97612	0	0	1.66437	0	0.893117
LOC140751904	LOC140751904	LOC140751904	uncharacterized LOC140751904			19804.1	15250.9	12888.8	12303.9	12607.4	12789.4
LOC140751905	LOC140751905	LOC140751905	uncharacterized LOC140751905			0	5.25531	0	0	0	0
LOC140751906	LOC140751906	LOC140751906	uncharacterized LOC140751906			7.93632	11.8245	2.05978	4.16093	0	0.893117
LOC140751907	DNAlig4	DNA ligase 4	DNA ligase 4	DNAlig4	DNA ligase 4	2747.95	3070.42	2388.66	2613.9	2156.06	2072.03
LOC140751908	LOC140751908	Fgop2	FGFR1 oncogene partner 2 homolog	Fgop2	Fibroblast growth factor receptor 1 oncogene partner 2	8759.72	7801.51	8119.67	8255.29	9490.79	9391.12
LOC140751909	Spase22-23	Spase 22/23-subunit	Signal peptidase complex subunit Spase22-23	Spase22-23	Spase 22/23-subunit	8388.7	14238	9967.29	12252.3	9734.59	12908.2
LOC140751910	LOC140751910	LOC140751910	uncharacterized LOC140751910			0.992041	1.31383	0	0	0	0
LOC140751911	rib	ribbon	BTB/POZ domain-containing protein ribbon	rib	ribbon	29.7612	1.31383	134.573	5.82531	73.4354	0
LOC140751912	LOC140751912	LOC140751912	uncharacterized LOC140751912			0	0	0	0	0	0
LOC140751913	Cnx99A	Calnexin 99A	Calnexin 99A	Cnx99A	Calnexin 99A	2784.66	4558.98	5398.01	7277.47	4569.15	6535.83
LOC140751914	LOC140751914	LOC140751914	uncharacterized LOC140751914			2.97612	2.62766	2.74638	0	0	0
LOC140751915	LOC140751915	Gtf3c3	general transcription factor 3C polypeptide 3	Gtf3c3	General transcription factor IIIC subunit 3	1243.03	1370.32	1728.84	1800.02	1302.74	1349.5
LOC140751916	LOC140751916	klaroid	SUN domain-containing protein 3-like	koi	klaroid	0	2.62766	0	0.832186	0	0
LOC140751917	LOC140751917	LOC140751917	uncharacterized LOC140751917			0	0	0	0	0	0
LOC140751918	LOC140751918	succinate dehydrogenase assembly factor 2-A, mitochondrial-like	succinate dehydrogenase assembly factor 2-A, mitochondrial-like			1207.31	1254.71	1109.54	1067.7	895.912	928.841
LOC140751919	Bcat	Bcat	Branched chain amino acid transaminase	Bcat	Branched chain amino acid transaminase	191.464	257.51	306.908	431.905	518.454	653.761
LOC140751920	nompB	nompB	intraflagellar transport protein 88-like protein nompB	nompB	no mechanoreceptor potential B	349.198	144.521	263.652	120.667	577.202	192.02
LOC140751921	LOC140751921	LOC140751921	uncharacterized LOC140751921			0	0	2.05978	0	0	0.893117
LOC140751922	LOC140751922	LOC140751922	uncharacterized LOC140751922			28.7692	64.3776	4.80616	6.65749	7.34354	8.93117
LOC140751923	LOC140751923	LOC140751923	uncharacterized LOC140751923			220.233	0	0.686594	2.49656	7.34354	0.893117
LOC140751924	Capr	Caprin	Cell cycle associated protein caprin family member	Capr	Caprin	44698.4	42209.4	44037.5	36917.5	42776.1	34736.9
LOC140751925	dmrt11E	doublesex-Mab related 11E	doublesex-Mab related 11E	dmrt11E	doublesex-Mab related 11E	9.92041	27.5904	33.6431	29.9587	49.9361	59.8388
LOC140751926	CCT2	CCT2	chaperonin containing TCP1 subunit 2	CCT2	Chaperonin containing TCP1 subunit 2	18633.5	26393.5	29086.2	29801.4	24396.7	30449
LOC140751927	LOC140751927	Synaptobrevin	vesicle-associated membrane protein 3-like	Syb	Synaptobrevin	20309.1	16415	18216	18108.4	19413.4	17173.7
LOC140751928	Lcch3	Lcch3	Ligand-gated chloride channel homolog 3	Lcch3	Ligand-gated chloride channel homolog 3	3.96816	5.25531	1.37319	1.66437	0	0.893117
LOC140751929	LOC140751929	LOC140751929	uncharacterized LOC140751929			0	0	0	0	0	0
LOC140751930	Lrp4	Lrp4	LDL receptor related protein 4	Lrp4	LDL receptor related protein 4	128.965	94.5956	459.332	382.806	205.619	307.232
LOC140751931	snz	snazarus	sorting nexin snazarus	snz	snazarus	1089.26	1198.21	1207.03	1251.61	1249.87	1272.69
LOC140751932	LOC140751932	uncharacterized 30.3 kDa protein-like	uncharacterized 30.3 kDa protein-like			0.992041	0	0	2.49656	11.7497	17.8623
LOC140751933	LOC140751933	LOC140751933	uncharacterized LOC140751933			3640.79	3966.45	3782.45	3794.77	3360.4	3535.85
LOC140751934	Gnmt	Gnmt	Glycine N-methyltransferase	Gnmt	Glycine N-methyltransferase	1725.16	165.542	135.259	72.4002	107.216	37.5109
LOC140751935	SrpRalpha	SrpRalpha	signal recognition particle receptor alpha	SrpRalpha	Signal recognition particle receptor alpha	1790.63	2136.28	1844.88	2514.04	2342.59	2540.02
LOC140751936	Tnpo	Transportin	transportin 1	Tnpo	Transportin	5734.99	6340.53	6338.64	6734.05	6471.13	8098.78
LOC140751937	LOC140751937	Sec61 gamma subunit	protein transport protein Sec61 subunit gamma	Sec61gamma	Sec61 gamma subunit	6777.62	11247.7	6908.51	9465.29	5639.84	8936.53
LOC140751938	LOC140751938	LOC140751938	uncharacterized LOC140751938			259.915	247	252.667	249.656	308.429	280.439
LOC140751939	LOC140751939	LOC140751939	uncharacterized LOC140751939			2239.04	3530.26	2482.04	2910.99	2188.37	2923.17
LOC140751940	stas	Stasimon	Transmembrane protein stas	stas	Stasimon	1170.61	1094.42	1285.3	1113.47	1346.8	1261.08
LOC140751941	wgn	wengen	Tumor necrosis factor receptor superfamily member wengen	wgn	wengen	340.27	601.733	1813.3	2132.06	1110.34	1527.23
LOC140751942	nej	nejire	CREB binding protein nejire	nej	nejire	8433.34	8136.54	8929.85	8697.18	9692	8398.87
LOC140751943	LOC140751943	p38b MAP kinase	mitogen-activated protein kinase p38b-like	p38b	p38b MAP kinase	5972.08	6244.62	7514.09	7522.97	7051.26	7620.96
LOC140751944	LOC140751944	LOC140751944	uncharacterized LOC140751944			15.8726	40.7287	6.17935	9.98624	7.34354	9.82428
LOC140751945	LOC140751945	Dorsal switch protein 1	uncharacterized LOC140751945	Dsp1	Dorsal switch protein 1	5071.31	7759.47	7190.02	7799.25	8340.79	9670.67
LOC140751946	Rrp45	Rrp45	exosome complex component Rrp45	Rrp45	Rrp45	2546.57	3199.17	2933.13	2800.31	2532.05	2897.27
LOC140751947	Sap30	Sap30	SIN3-associated polypeptide 30	Sap30	SIN3-associated polypeptide 30	5515.75	7844.87	7192.76	7222.55	6233.19	7599.53
LOC140751948	Tmtc3	Tmtc3	Transmembrane O-mannosyltransferase targeting cadherins 3	Tmtc3	Transmembrane O-mannosyltransferase targeting cadherins 3	2376.93	2770.86	2974.33	3043.31	2667.17	3810.93
LOC140751949	LOC140751949	LOC140751949	uncharacterized LOC140751949			0	0	4.11957	4.99312	4.40612	3.57247
LOC140751950	LOC140751950	LOC140751950	uncharacterized LOC140751950			0	0	0.686594	3.32875	0	0.893117
LOC140751951	OtopLa	Otopetrin-like a	proton channel otopetrin-like a	OtopLa	Otopetrin-like a	4384.82	7622.83	7549.79	9451.14	6017.29	9399.16
LOC140751952	LanB1	Laminin B1	laminin subunit beta-1	LanB1	Laminin B1	23896.3	30718.6	21164.3	30520.4	22697.4	24117.7
LOC140751953	Hmt4-20	Hmt4-20	Histone methyltransferase 4-20	Hmt4-20	Histone methyltransferase 4-20	5134.8	5583.77	6387.39	5996.74	6506.37	6446.52
LOC140751954	LOC140751954	probable dimethyladenosine transferase	probable dimethyladenosine transferase			3565.39	4473.58	3854.54	3888.81	3419.15	3981.51
LOC140751955	LOC140751955	LOC140751955	uncharacterized LOC140751955			2852.12	1820.97	2013.78	1755.08	4783.58	4786.21
LOC140751956	Roc1a	Regulator of cullins 1a	Regulator of cullins 1a	Roc1a	Regulator of cullins 1a	11204.1	11653.7	13566.4	11403.5	12510.5	11130
LOC140751957	LOC140751957	LOC140751957	uncharacterized LOC140751957			27.7771	44.6702	2.05978	0.832186	5.87483	6.25182
LOC140751958	LOC140751958	LOC140751958	uncharacterized LOC140751958			1.98408	2.62766	0.686594	0	0	0
LOC140751959	LOC140751959	AANATL3	uncharacterized LOC140751959	AANATL3	Arylalkylamine N-acetyltransferase-like 3	0.992041	1.31383	1.37319	0.832186	0	1.78623
LOC140751960	LOC140751960	achaete	achaete-scute complex protein T3-like	ac	achaete	6.94428	1.31383	1.37319	1.66437	0	0.893117
LOC140751961	LOC140751961	MSBP	membrane-associated progesterone receptor component 2-like	MSBP	membrane steroid binding protein	1724.17	3055.96	3293.59	4286.59	3207.66	3631.41
LOC140751962	mei-P26	meiotic P26	E3 ubiquitin-protein ligase meiotic P26	mei-P26	meiotic P26	4170.54	4947.88	4796.55	5347.63	4019.85	4872.84
LOC140751963	ND-B17	ND-B17	NADH dehydrogenase (ubiquinone) B17 subunit	ND-B17	NADH dehydrogenase (ubiquinone) B17 subunit	2744.98	3940.17	3329.3	4077.71	3012.32	3835.94
LOC140751964	ovo	ovo	transcriptional regulator ovo	ovo	ovo	16300.2	25581.5	25134.8	29703.2	27457.5	33778.6
LOC140751965	ZnT63C	Zinc transporter 63C	solute carrier family 30 member 1	ZnT63C	Zinc transporter 63C	155.75	179.994	103.676	248.824	121.903	347.422
LOC140751966	LOC140751966	Ionotropic receptor 76b	glutamate receptor ionotropic, delta-1-like	Ir76b	Ionotropic receptor 76b	977.16	872.382	946.127	887.943	979.628	944.024
LOC140751967	LOC140751967	LOC140751967	uncharacterized LOC140751967			2439.43	2702.54	3459.75	4588.68	2614.3	3512.63
LOC140751968	LOC140751968	ankyrin repeat and BTB/POZ domain-containing protein 2	ankyrin repeat and BTB/POZ domain-containing protein 2			6564.33	4442.05	7094.58	5055.53	6313.97	4797.82
LOC140751969	bbc	bb in a boxcar	choline/ethanolaminephosphotransferase 1 bbc	bbc	bb in a boxcar	5016.75	4373.73	5134.35	4418.08	4862.89	4438.79
LOC140751970	LOC140751970	Topors	uncharacterized LOC140751970	Topors	Topoisomerase I-interacting protein	1792.62	1702.72	1242.05	1143.42	1164.69	1097.64
LOC140751971	LOC140751971	LOC140751971	uncharacterized LOC140751971			1638.85	1598.93	1270.89	1277.41	1379.12	1578.14
LOC140751972	LOC140751972	drop dead	nose resistant to fluoxetine protein 6-like	drd	drop dead	8768.65	3337.12	4178.61	2715.42	6969.02	2679.35
LOC140751973	LOC140751973	LOC140751973	uncharacterized LOC140751973			19.8408	78.8297	22.6576	55.7565	32.3116	100.922
LOC140751974	LOC140751974	CENP-meta	uncharacterized LOC140751974	cmet	CENP-meta	2664.62	4820.43	5010.77	6514.36	4805.61	7043.12
LOC140751975	LOC140751975	coiled-coil domain-containing protein 22 homolog	coiled-coil domain-containing protein 22 homolog			2477.13	2607.95	2412.69	2533.18	2474.77	2473.93
LOC140751976	LOC140751976	LOC140751976	uncharacterized LOC140751976			2942.39	3392.3	2931.76	3112.38	3137.16	3798.43
LOC140751977	Taldo	Transaldolase	transaldolase	Taldo	Transaldolase	5454.24	7618.89	7951.45	9888.87	6051.08	7214.6
LOC140751978	LOC140751978	trans-1,2-dihydrobenzene-1,2-diol dehydrogenase-like	trans-1,2-dihydrobenzene-1,2-diol dehydrogenase-like			1560.48	1112.81	991.442	767.276	1280.71	995.825
LOC140751979	PrBP	Prenyl-binding protein	Prenyl-binding protein	PrBP	Prenyl-binding protein	1378.94	1865.64	1191.24	1351.47	1280.71	1592.43
LOC140751980	Ube3a	Ube3a	ubiquitin protein ligase E3A	Ube3a	Ubiquitin protein ligase E3A	8523.61	6411.48	7755.77	6602.57	9194.11	6993.1
LOC140751981	CrebA	CrebA	Cyclic-AMP response element binding protein A	CrebA	Cyclic-AMP response element binding protein A	3645.75	9790.65	4202.64	7564.57	4382.62	9006.19
LOC140751982	Drp1	Dynamin related protein 1	dynamin related protein 1	Drp1	Dynamin related protein 1	6348.07	5724.35	7196.88	6523.51	7437.54	7238.71
LOC140751983	LOC140751983	TIP41-like protein	TIP41-like protein			2043.6	2505.47	2747.06	2554.81	2567.3	2875.84
LOC140751984	LOC140751984	LOC140751984	uncharacterized LOC140751984			18.8488	30.218	14.4185	22.469	33.7803	16.0761
LOC140751985	CRIF	CR6-interacting factor	growth arrest and DNA damage-inducible proteins-interacting protein CRIF	CRIF	CR6-interacting factor	1719.21	2107.38	1863.42	1689.34	1799.17	1906.8
LOC140751987	LOC140751987	rigor mortis	gem-associated protein 5-like	rig	rigor mortis	4792.55	4564.24	4188.23	3947.89	4332.69	4708.51
LOC140751988	LOC140751988	MSBP	membrane-associated progesterone receptor component 1-like	MSBP	membrane steroid binding protein	1060.49	557.063	407.837	322.888	631.544	281.332
LOC140751989	LOC140751989	LOC140751989	uncharacterized LOC140751989			1371	722.605	1026.46	1414.72	2370.49	4146.74
LOC140751990	Pvr	Pvr	PDGF- and VEGF-receptor related	Pvr	PDGF- and VEGF-receptor related	4825.29	6791.18	3297.71	4831.67	4669.02	4722.8
LOC140751991	Rrp1	Rrp1	Recombination repair protein 1	Rrp1	Recombination repair protein 1	31122.3	45204.9	52163.3	45180.2	44100.9	45537.3
LOC140751992	LOC140751992	uncharacterized oxidoreductase YrbE-like	uncharacterized oxidoreductase YrbE-like			0	0	0	0.832186	0	0
LOC140751993	LOC140751993	tax1-binding protein 3 homolog	tax1-binding protein 3 homolog			1669.6	1372.95	1606.63	1507.92	1512.77	1658.52
LOC140751994	LOC140751994	E3 ubiquitin-protein ligase TM129	E3 ubiquitin-protein ligase TM129			6187.36	5260.57	4219.12	4601.16	4661.68	4845.16
LOC140751995	LOC140751995	LOC140751995	uncharacterized LOC140751995			0	1.31383	1.37319	0	1.46871	7.14493
LOC140751997	LOC140751997	FAST kinase domain-containing protein 5, mitochondrial	FAST kinase domain-containing protein 5, mitochondrial			1952.34	1958.92	1554.45	1485.45	1700.76	1578.14
LOC140751998	LOC140751998	LOC140751998	uncharacterized LOC140751998			479.156	453.271	449.033	390.295	336.334	322.415
LOC140751999	LOC140751999	lava lamp	uncharacterized LOC140751999	lva	lava lamp	10618.8	12222.5	8394.3	10297.5	9728.72	11217.5
LOC140752000	LOC140752000	probable phosphorylase b kinase regulatory subunit alpha	probable phosphorylase b kinase regulatory subunit alpha			4017.76	3829.81	4512.3	4620.3	3964.04	4420.03
LOC140752001	mRpL28	mRpL28	mitochondrial ribosomal protein L28	mRpL28	mitochondrial ribosomal protein L28	4198.32	2924.58	3601.19	3163.14	2928.6	3306.32
LOC140752002	APC4	APC4	anaphase-promoting complex subunit 4	APC4	Anaphase Promoting Complex subunit 4	3028.7	4057.1	3732.33	3987.01	3231.16	3811.82
LOC140752003	ND-13B	ND-13B	NADH dehydrogenase (ubiquinone) subunit ND-13B	ND-13B	NADH dehydrogenase (ubiquinone) 13 kDa B subunit	1923.57	2393.79	2771.78	2972.57	2404.27	2803.49
LOC140752004	LOC140752004	LOC140752004	uncharacterized LOC140752004			468.243	432.249	431.868	401.946	420.05	342.957
LOC140752005	LOC140752005	transmembrane protein 60	transmembrane protein 60			722.206	654.286	672.176	643.28	555.171	540.336
LOC140752006	LOC140752006	LOC140752006	uncharacterized LOC140752006			5229.05	6174.99	5339.64	5291.04	4923.11	4554.9
LOC140752007	FucT6	FucT6	alpha-(1,6)-fucosyltransferase 8	FucT6	alpha1,6-fucosyltransferase	116.069	324.516	148.991	315.399	88.1225	273.294
LOC140752008	wol	wollknaeuel	Dolichyl-phosphate beta-glucosyltransferase wollknaeuel	wol	wollknaeuel	3912.61	5089.77	4030.31	4189.23	2908.04	3607.3
LOC140752009	Alg-2	Apoptosis-linked gene-2	Apoptosis-linked gene-2	Alg-2	Apoptosis-linked gene-2	10636.7	10128.3	15315.2	16880.1	12887.9	15030.3
LOC140752010	RpL27A	Ribosomal protein L27A	ribosomal protein L27A	RpL27A	Ribosomal protein L27A	150731	177009	146781	144763	171370	137356
LOC140752011	arr	arrow	low-density lipoprotein receptor-related protein 6	arr	arrow	3385.83	3278	7634.24	6961.24	6431.47	6250.92
LOC140752012	LOC140752012	LOC140752012	uncharacterized LOC140752012			927.558	986.685	2203.28	2398.36	2693.61	2715.07
LOC140752013	Hgsnat	Hgsnat	Heparan-alpha-glucosaminide N-acetyltransferase	Hgsnat	Heparan-alpha-glucosaminide N-acetyltransferase	2187.45	3836.38	3098.6	3454.41	3423.56	4161.03
LOC140752014	Oat	Oat	Ornithine aminotransferase precursor	Oat	Ornithine aminotransferase precursor	129.957	131.383	55.6141	198.06	170.37	179.516
LOC140752015	LOC140752015	Synaptotagmin beta	synaptotagmin-5-like	Sytbeta	Synaptotagmin beta	5.95224	3.94148	20.5978	19.9725	10.281	2.67935
LOC140752016	LOC140752016	cricklet	para-nitrobenzyl esterase-like	clt	cricklet	14.8806	31.5319	203.232	269.628	82.2476	144.685
LOC140752017	LOC140752017	5S ribosomal RNA	5S ribosomal RNA			0.992041	3.94148	26.0906	23.3012	7.34354	5.3587
LOC140752018	LOC140752018	U1 spliceosomal RNA	U1 spliceosomal RNA			10.9124	3.94148	57.6739	49.099	19.0932	16.9692
LOC140752022	TRNAL-UAA	transfer RNA leucine (anticodon UAA)	transfer RNA leucine (anticodon UAA)			0	0	1.37319	0	0	0
LOC140752030	TRNAA-CGC	transfer RNA alanine (anticodon CGC)	transfer RNA alanine (anticodon CGC)			0	0	0.686594	0	0	0
LOC140752032	LOC140752032	crooked legs	uncharacterized LOC140752032	crol	crooked legs	917.638	1315.14	1789.27	1963.96	1412.9	1917.52
LOC140752048	LOC140752048	myrosinase 1-like	myrosinase 1-like			522.805	748.882	249.234	189.739	362.771	302.767
LOC140752052	LOC140752052	inhibitor of Bruton tyrosine kinase	inhibitor of Bruton tyrosine kinase			7391.69	6234.11	5311.49	5121.28	5742.65	5097.91
LOC140752053	LOC140752053	Tetraspanin 66E	uncharacterized LOC140752053	Tsp66E	Tetraspanin 66E	19.8408	30.218	1.37319	4.16093	5.87483	6.25182
LOC140752054	HSPC300	HSPC300	haematopoietic stem/progenitor cell protein 300	HSPC300	Haematopoietic stem/progenitor cell protein 300	3887.81	3182.09	4580.27	3933.75	4447.25	3931.5
LOC140752056	LOC140752056	membralin	membralin			14754.6	8710.68	9229.89	7785.94	11896.5	8275.62
LOC140752057	cert	ceramide transfer protein	ceramide transfer protein	cert	ceramide transfer protein	1376.95	1229.74	1118.46	1160.9	1900.51	1495.97
LOC140752058	LOC140752058	LOC140752058	uncharacterized LOC140752058			21.8249	18.3936	9.61232	5.82531	8.81225	3.57247
LOC140752059	LOC140752059	LOC140752059	uncharacterized LOC140752059			932.518	1559.51	721.611	989.47	1170.56	1482.57
LOC140752060	LOC140752060	LOC140752060	uncharacterized LOC140752060			2668.59	5255.31	1813.98	3407.8	4830.58	6146.43
LOC140752061	LOC140752061	nose resistant to fluoxetine protein 6-like	nose resistant to fluoxetine protein 6-like			3322.34	0	107.109	2.49656	674.137	1.78623
LOC140752062	LOC140752062	nose resistant to fluoxetine protein 6-like	nose resistant to fluoxetine protein 6-like			127.973	9.1968	15.1051	56.5887	54.3422	44.6558
LOC140752063	LOC140752063	nose resistant to fluoxetine protein 6-like	nose resistant to fluoxetine protein 6-like			0.992041	0	0	0	1.46871	0
LOC140752064	LOC140752064	nose resistant to fluoxetine protein 6-like	nose resistant to fluoxetine protein 6-like			0	0	2.05978	0	1.46871	0
LOC140752065	LOC140752065	Pinkman	uncharacterized LOC140752065	pkm	Pinkman	5.95224	0	1.37319	8.32186	10.281	3.57247
LOC140752066	LOC140752066	Cytochrome P450 4c3	cytochrome P450 4C1-like	Cyp4c3	Cytochrome P450 4c3	2.97612	2.62766	1.37319	2.49656	4.40612	5.3587
LOC140752067	LOC140752067	nose resistant to fluoxetine protein 6-like	nose resistant to fluoxetine protein 6-like			1976.14	2.62766	234.129	230.516	286.398	217.92
LOC140752068	LOC140752068	Dorado	zinc finger SWIM domain-containing protein 4-like	Dora	Dorado	1043.63	1463.6	1013.41	1083.51	998.721	1142.3
LOC140752069	Pde8	Phosphodiesterase 8	phosphodiesterase 8	Pde8	Phosphodiesterase 8	125.989	258.824	144.185	255.481	179.182	219.707
LOC140752070	Snx1	Sorting nexin 1	sorting nexin 1	Snx1	Sorting nexin 1	246.026	453.271	631.667	1105.98	577.202	1133.37
LOC140752071	LOC140752071	LOC140752071	uncharacterized LOC140752071			1390.84	59.1223	322.699	27.4622	997.252	16.0761
LOC140752072	LOC140752072	LOC140752072	uncharacterized LOC140752072			619.033	342.909	512.199	347.022	528.735	369.75
LOC140752073	Mthfs	Mthfs	methenyltetrahydrofolate synthetase	Mthfs	Methenyltetrahydrofolate synthetase	249.994	168.17	362.522	200.557	368.646	409.047
LOC140752074	Trpm	Trpm	transient receptor potential cation channel, subfamily M	Trpm	Transient receptor potential cation channel, subfamily M	26.7851	35.4734	64.5399	98.198	60.217	51.8008
LOC140752075	LOC140752075	transmembrane protein adipocyte-associated 1 homolog	transmembrane protein adipocyte-associated 1 homolog			733.118	687.132	691.401	671.574	703.511	553.732
LOC140752076	LOC140752076	thin	uncharacterized LOC140752076	tn	thin	403.761	399.404	516.319	496.815	453.831	460.848
LOC140752077	yki	yorkie	Transcriptional coactivator yki	yki	yorkie	40521.9	27544.4	35674.8	32113.2	41661.4	33115.9
LOC140752078	PIG-K	PIG-K	Phosphatidylinositol glycan anchor biosynthesis class K	PIG-K	Phosphatidylinositol glycan anchor biosynthesis class K	2543.59	3276.69	3169.32	2848.57	2646.61	2891.91
LOC140752079	Rab19	Rab19	RAS oncogene family member Rab19	Rab19	Rab19	867.043	1043.18	1039.5	1204.17	798.977	1096.75
LOC140752080	LOC140752080	LOC140752080	uncharacterized LOC140752080			2460.26	3494.78	2547.27	3443.59	1951.91	2814.21
LOC140752081	Eaat1	Eaat1	Excitatory amino acid transporter 1	Eaat1	Excitatory amino acid transporter 1	50.5941	6.56914	52.1812	39.9449	39.6551	6.25182
LOC140752082	LOC140752082	AkhR	adipokinetic hormone/corazonin-related peptide receptor variant I-like	AkhR	Adipokinetic hormone receptor	3.96816	9.1968	2.05978	9.15405	4.40612	5.3587
LOC140752083	LOC140752083	LOC140752083	uncharacterized LOC140752083			2259.87	1688.27	1616.93	1244.95	1548.02	1176.23
LOC140752084	Cks30A	Cks30A	Cyclin-dependent kinase subunit 30A	Cks30A	Cyclin-dependent kinase subunit 30A	4575.29	8721.19	9518.26	8401.75	7634.34	9093.71
LOC140752085	mi	minus	cyclin E-interacting protein minus	mi	minus	3388.81	3867.91	4101.03	4874.12	3439.71	4082.44
LOC140752086	LOC140752086	LOC140752086	uncharacterized LOC140752086			2.97612	6.56914	1.37319	0.832186	2.93742	0.893117
LOC140752087	LOC140752087	Prp4k	serine/threonine-protein kinase PRP4 homolog	Prp4k	Pre-mRNA processing factor 4 kinase	3849.12	4168.78	4114.76	4169.25	4087.41	3879.7
LOC140752088	LOC140752088	pentatricopeptide repeat-containing protein 2, mitochondrial-like	pentatricopeptide repeat-containing protein 2, mitochondrial-like			2330.3	2971.88	2543.83	2651.35	2542.33	3004.44
LOC140752089	eIF3j	eIF3j	eukaryotic translation initiation factor 3 subunit j	eIF3j	eukaryotic translation initiation factor 3 subunit j	24488.5	24304.5	22975.5	26010.8	20982	25188.6
LOC140752090	LOC140752090	oxysterol-binding protein-related protein 9	oxysterol-binding protein-related protein 9			831.33	748.882	454.525	417.758	775.478	686.807
LOC140752091	wech	wech	tripartite motif containing 71 protein wech	wech	wech	948.391	1196.9	1160.34	1339.82	909.13	1373.61
LOC140752092	tamo	tamo	PUB and ZnF_RBZ domain-containing protein tamozhennic	tamo	tamo	1635.87	1391.34	1115.03	1153.41	1186.72	1077.99
LOC140752093	LOC140752093	LOC140752093	uncharacterized LOC140752093			9464.07	241.744	10554.3	3966.2	5501.78	929.734
LOC140752094	LOC140752094	LOC140752094	uncharacterized LOC140752094			0.992041	0	0	0	0	0
LOC140752095	LOC140752095	Crtc	CREB-regulated transcription coactivator 3-like	Crtc	CREB-regulated transcription coactivator	4394.74	3426.46	2754.62	2842.75	3705.55	3096.44
LOC140752096	LOC140752096	LOC140752096	uncharacterized LOC140752096			0	0	0	0	0	0
LOC140752097	spag	spaghetti	RNA polymerase II-associated protein spaghetti	spag	spaghetti	6837.14	6534.98	7452.98	6694.94	6609.18	6288.43
LOC140752098	LOC140752098	focadhesin	focadhesin			821.41	959.094	1076.58	1110.97	957.597	1088.71
LOC140752099	LOC140752099	dpr21	zwei Ig domain protein zig-8-like	dpr21	defective proboscis extension response 21	17.8567	0	19.2246	28.2943	17.6245	72.3425
LOC140752100	LOC140752100	protein C1orf43 homolog	protein C1orf43 homolog			792.64	693.701	842.451	695.708	1296.87	976.177
LOC140752101	LOC140752101	LOC140752101	uncharacterized LOC140752101			3429.48	3831.12	3544.2	3750.66	3338.37	3302.75
LOC140752102	LOC140752102	Cytochrome P450 4c3	cytochrome P450 4C1-like	Cyp4c3	Cytochrome P450 4c3	2247.96	1.31383	479.929	2.49656	2589.33	3.57247
LOC140752103	LOC140752103	carbohydrate sulfotransferase 11	carbohydrate sulfotransferase 11			967.24	340.281	322.699	442.723	456.768	381.361
LOC140752104	LOC140752104	C901	uncharacterized LOC140752104	C901	C901	846.211	1487.25	1144.55	1750.92	644.763	972.604
LOC140752105	LOC140752105	LOC140752105	uncharacterized LOC140752105			0	0	0	0	0	0
LOC140752106	Polr2E	Polr2E	DNA-directed RNA polymerases I, II, and III subunit Rpb5	Polr2E	RNA polymerase II, I and III subunit E	2884.85	3601.2	3092.42	3061.61	2693.61	3242.01
LOC140752107	LOC140752107	leptin receptor gene-related protein	leptin receptor gene-related protein			11920.4	13155.4	12848.2	14109.7	12454.6	13715.6
LOC140752109	LOC140752109	GstD8	glutathione S-transferase 1-like	GstD8	Glutathione S transferase D8	7717.08	12049.1	5945.22	7156.8	9521.63	10854
LOC140752110	HemK2	HemK methyltransferase 2	HemK methyltransferase 2	HemK2	HemK methyltransferase 2	2168.6	2173.07	2158.65	1944.82	1938.69	1752.29
LOC140752111	Snapin	SNAP associated protein	SNAP associated protein	Snapin	SNAP associated protein	1826.35	2023.3	1871.66	1694.33	1733.07	1530.8
LOC140752112	LOC140752112	peptidylprolyl isomerase domain and WD repeat-containing protein 1	peptidylprolyl isomerase domain and WD repeat-containing protein 1			2174.55	2346.5	2678.4	2546.49	2156.06	2053.28
LOC140752113	CNBP	CNBP	CCHC-type zinc finger nucleic acid binding protein	CNBP	CCHC-type zinc finger nucleic acid binding protein	53405.5	64928.1	51650.4	60429.2	51895.3	49715.3
LOC140752114	LOC140752114	LOC140752114	uncharacterized LOC140752114			0.992041	0	1.37319	0	0	0.893117
LOC140752115	Mcr	Mcr	macroglobulin complement-related	Mcr	Macroglobulin complement-related	5414.56	8851.26	7698.1	9604.26	7209.89	9887.7
LOC140752116	LOC140752116	Hexosaminidase 2	beta-hexosaminidase subunit beta-like	Hexo2	Hexosaminidase 2	664.667	801.435	950.933	1031.91	555.171	695.738
LOC140752117	LOC140752117	pyroglutamyl-peptidase 1-like	pyroglutamyl-peptidase 1-like			244.042	172.111	260.219	210.543	224.712	194.699
LOC140752118	RpS9	Ribosomal protein S9	ribosomal protein S9	RpS9	Ribosomal protein S9	94714.1	125033	95696.2	94474.8	103857	85118.5
LOC140752119	mrn	marionette	general transcription factor IIH subunit 4 marionette	mrn	marionette	1560.48	1378.21	1445.97	1284.06	1552.42	1186.95
LOC140752120	LOC140752120	Keren	uncharacterized LOC140752120	Krn	Keren	3806.46	3389.68	2844.56	3154.82	2653.95	2765.09
LOC140752121	LOC140752121	Cytochrome P450 4c3	cytochrome P450 4C1-like	Cyp4c3	Cytochrome P450 4c3	12.8965	5.25531	13.7319	3.32875	24.968	1.78623
LOC140752122	Ttc19	Ttc19	tetratricopeptide repeat domain 19	Ttc19	Tetratricopeptide repeat domain 19	1198.39	1244.2	1191.93	960.343	1025.16	1069.95
LOC140752123	LOC140752123	peptidyl-prolyl cis-trans isomerase 6	peptidyl-prolyl cis-trans isomerase 6			59907.3	107998	87033.4	92710.6	86761	102697
LOC140752124	Eps-15	Eps-15	Epidermal growth factor receptor pathway substrate 15	Eps-15	Epidermal growth factor receptor pathway substrate clone 15	52.5782	103.792	99.5562	141.472	92.5286	178.623
LOC140752125	EMC7	EMC7	ER membrane protein complex subunit 7	EMC7	ER membrane protein complex subunit 7	3809.44	3878.42	4370.86	3691.58	3908.23	4164.6
LOC140752126	blw	bellwether	ATP synthase subunit alpha blw, mitochondrial	blw	bellwether	13608.8	17144.1	18065.7	20672.3	18783.3	17936.5
LOC140752127	nompA	nompA	no mechanoreceptor potential A	nompA	no mechanoreceptor potential A	1658.69	459.84	657.757	291.265	798.977	162.547
LOC140752128	LOC140752128	Fpps	farnesyl pyrophosphate synthase-like	Fpps	Farnesyl pyrophosphate synthase	6510.76	4491.98	5532.58	6084.95	5331.41	5472.13
LOC140752129	LOC140752129	Fpps	uncharacterized LOC140752129	Fpps	Farnesyl pyrophosphate synthase	196.424	30.218	139.379	151.458	359.833	143.792
LOC140752130	LOC140752130	Fpps	uncharacterized LOC140752130	Fpps	Farnesyl pyrophosphate synthase	2461.25	2112.64	2295.97	1988.09	2369.03	1753.19
LOC140752131	LOC140752131	Cytochrome P450 4c3	cytochrome P450 4C1-like	Cyp4c3	Cytochrome P450 4c3	2221.18	43.3563	299.355	5.82531	1332.12	4.46558
LOC140752132	LOC140752132	LOC140752132	uncharacterized LOC140752132			0.992041	0	14.4185	17.4759	20.5619	17.8623
LOC140752133	LOC140752133	LOC140752133	uncharacterized LOC140752133			555.543	109.048	149.678	170.598	342.209	151.83
LOC140752134	Jra	Jun-related antigen	Jun-related antigen	Jra	Jun-related antigen	14924.3	14562.5	9299.92	10741.9	9869.71	10220.8
LOC140752135	Gbeta5	G protein beta subunit 5	guanine nucleotide-binding protein subunit beta-5	Gbeta5	G protein beta subunit 5	2344.19	2723.57	2609.75	2754.54	2439.52	2587.36
LOC140752136	LOC140752136	LOC140752136	uncharacterized LOC140752136			555.543	905.227	586.352	830.522	703.511	1115.5
LOC140752137	Bsg	Basigin	immunoglobulin domain-containing protein Bsg	Bsg	Basigin	9977.94	7882.97	8649.72	8740.45	9064.86	7620.96
LOC140752138	LOC140752138	LOC140752138	uncharacterized LOC140752138			7536.53	8193.03	9481.18	9626.73	10156.1	9906.45
LOC140752139	LOC140752139	Mad1	mitotic spindle assembly checkpoint protein MAD1-like	Mad1	Mitotic arrest-deficient 1	2605.1	3616.97	4142.91	4324.87	3618.9	4838.91
LOC140752140	LOC140752140	Cytochrome P450 4c3	cytochrome P450 4C1-like	Cyp4c3	Cytochrome P450 4c3	7.93632	3.94148	8.92573	1.66437	26.4367	0.893117
LOC140752141	LOC140752141	LOC140752141	uncharacterized LOC140752141			1198.39	191.819	314.46	353.679	737.291	679.662
LOC140752142	LOC140752142	LOC140752142	uncharacterized LOC140752142			0	1.31383	6.17935	2.49656	0	1.78623
LOC140752143	LOC140752143	synaptic vesicle glycoprotein 2B-like	synaptic vesicle glycoprotein 2B-like			0.992041	2.62766	0	1.66437	4.40612	2.67935
LOC140752144	LOC140752144	activating signal cointegrator 1	activating signal cointegrator 1			849.187	984.057	1119.84	1086	1160.28	1104.79
LOC140752145	LOC140752145	yellow-c	L-dopachrome tautomerase yellow-f-like	yellow-c	yellow-c	0.992041	3.94148	2.05978	1.66437	0	1.78623
LOC140752146	LOC140752146	wunen	putative phosphatidate phosphatase	wun	wunen	623.994	271.962	631.667	630.797	610.982	576.953
LOC140752147	LOC140752147	dpr12	zwei Ig domain protein zig-8-like	dpr12	defective proboscis extension response 12	12.8965	7.88297	1.37319	3.32875	10.281	0.893117
LOC140752148	LOC140752148	wunen	putative phosphatidate phosphatase	wun	wunen	990.057	817.201	346.044	263.803	566.921	390.292
LOC140752149	LOC140752149	antennal protein 10	ejaculatory bulb-specific protein 3-like	a10	antennal protein 10	3.96816	0	1.37319	0.832186	2.93742	1.78623
LOC140752150	LOC140752150	Pherokine 3	ejaculatory bulb-specific protein 3-like	Phk-3	Pherokine 3	5.95224	6.56914	3.43297	1.66437	5.87483	13.3968
LOC140752151	LOC140752151	EbpIII	allergen Tha p 1-like	EbpIII	Ejaculatory bulb protein III	11709.1	5.25531	134.573	11.6506	662.387	9.82428
LOC140752152	LOC140752152	EbpIII	allergen Tha p 1-like	EbpIII	Ejaculatory bulb protein III	44.6418	1.31383	4.80616	1.66437	69.0293	0.893117
LOC140752153	LOC140752153	Pherokine 3	ejaculatory bulb-specific protein 3-like	Phk-3	Pherokine 3	1700.36	1811.77	2123.64	1492.11	2089.97	3773.42
LOC140752154	EbpIII	EbpIII	Ejaculatory bulb protein III	EbpIII	Ejaculatory bulb protein III	22.8169	5.25531	25.404	13.315	19.0932	10.7174
LOC140752155	LOC140752155	Pherokine 3	ejaculatory bulb-specific protein 3-like	Phk-3	Pherokine 3	116.069	9.1968	38.4493	2.49656	96.9347	3.57247
LOC140752156	GLS	Glutaminase	glutaminase	Gls	Glutaminase	259.915	381.01	190.187	180.584	308.429	281.332
LOC140752157	LOC140752157	LOC140752157	uncharacterized LOC140752157			2.97612	0	0	0	0	0
LOC140752158	Rchy1	Rchy1	Ring finger and CHY zinc finger domain containing 1	Rchy1	Ring finger and CHY zinc finger domain containing 1	8566.27	3969.07	5248.33	3933.75	5935.05	3970.8
LOC140752159	LOC140752159	Serpin 42Da	antichymotrypsin-1-like	Spn42Da	Serpin 42Da	26590.7	51140.8	8171.16	7940.72	13882.2	16076.1
LOC140752160	LOC140752160	Serpin 42Da	antichymotrypsin-1-like	Spn42Da	Serpin 42Da	22976.7	6532.35	3897.11	693.211	5589.9	136.647
LOC140752161	LOC140752161	Serpin 42Da	antichymotrypsin-1-like	Spn42Da	Serpin 42Da	2057.49	2740.65	807.435	195.564	4871.7	2326.57
LOC140752162	LOC140752162	Serpin 42Da	antichymotrypsin-1-like	Spn42Da	Serpin 42Da	108.132	80.1435	59.0471	20.8047	146.871	73.2356
LOC140752163	LOC140752163	Serpin 42Da	antichymotrypsin-1-like	Spn42Da	Serpin 42Da	2.97612	11.8245	0	0	5.87483	2.67935
LOC140752164	LOC140752164	growth arrest-specific protein 1-like	growth arrest-specific protein 1-like			212.297	110.362	250.607	280.447	345.146	422.444
LOC140752165	LOC140752165	glycerol kinase 5	glycerol kinase 5			982.12	646.403	753.881	696.54	804.852	820.774
LOC140752166	LOC140752166	fused lobes	probable beta-hexosaminidase fdl	fdl	fused lobes	981.128	1068.14	787.524	905.419	841.569	1075.31
LOC140752167	LOC140752167	LOC140752167	uncharacterized LOC140752167			6.94428	11.8245	21.2844	14.9794	30.8429	12.5036
LOC140752168	LOC140752168	muscle wasted	uncharacterized LOC140752168	mute	muscle wasted	3155.68	3421.21	3918.39	3697.4	3856.83	3490.3
LOC140752169	LOC140752169	LOC140752169	uncharacterized LOC140752169			2266.81	2798.45	2145.61	2249.4	2020.94	2363.19
LOC140752170	sha	shavenoid	uncharacterized LOC140752170	sha	shavenoid	43.6498	30.218	47.375	39.1128	22.0306	104.495
LOC140752171	LOC140752171	shavenoid	uncharacterized LOC140752171	sha	shavenoid	52.5782	2.62766	13.7319	18.3081	16.1558	20.5417
LOC140752172	LOC140752172	lonely heart	ADAMTS-like protein 4	loh	lonely heart	115.077	28.9042	136.632	220.529	140.996	181.303
LOC140752173	LOC140752173	LOC140752173	uncharacterized LOC140752173			807.521	1087.85	1824.97	1785.04	2019.47	2155.09
LOC140752174	mRpS17	mRpS17	mitochondrial ribosomal protein S17	mRpS17	mitochondrial ribosomal protein S17	1426.55	1635.72	1710.99	1558.69	1471.64	1739.79
LOC140752175	LOC140752175	LOC140752175	uncharacterized LOC140752175			5517.73	2102.12	2506.07	1745.93	4243.1	1878.22
LOC140752176	LOC140752176	small ribosomal subunit protein mS37	small ribosomal subunit protein mS37			816.449	1016.9	930.335	810.55	587.483	776.118
LOC140752177	LOC140752177	delta(24)-sterol reductase-like	delta(24)-sterol reductase-like			509.909	116.931	93.3768	133.982	160.089	100.922
LOC140752178	Cpsf73	Cpsf73	cleavage and polyadenylation specificity factor 73	Cpsf73	Cleavage and polyadenylation specificity factor 73	774.784	1185.07	1094.43	1121.79	1232.25	1212.85
LOC140752179	LOC140752179	leukotriene A-4 hydrolase	leukotriene A-4 hydrolase			6400.65	8579.3	8836.47	8683.87	6805.99	7659.37
LOC140752180	dgt3	dim gamma-tubulin 3	dim gamma-tubulin 3	dgt3	dim gamma-tubulin 3	1366.04	2755.1	2982.57	2610.57	2568.77	2824.04
LOC140752181	LOC140752181	stall	A disintegrin and metalloproteinase with thrombospondin motifs 16-like	stl	stall	183.528	38.101	76.212	89.8761	102.81	31.2591
LOC140752182	LOC140752182	LOC140752182	uncharacterized LOC140752182			2618	2879.91	2970.89	2877.7	3629.18	3542.99
LOC140752183	GatB	GatB	glutamyl-tRNA(Gln) amidotransferase subunit B, mitochondrial	GatB	Glutamyl-tRNA amidotransferase, subunit B	191299	12800.6	22820.3	5429.18	51890.9	3336.68
LOC140752184	LOC140752184	LOC140752184	uncharacterized LOC140752184			92.2598	56.4946	0	2.49656	0	1.78623
LOC140752185	LOC140752185	ceramide-1-phosphate transfer protein	ceramide-1-phosphate transfer protein			580.344	965.664	635.786	664.085	588.952	661.799
LOC140752186	LOC140752186	Tep2	murinoglobulin-2-like	Tep2	Thioester-containing protein 2	381.936	1928.7	1247.54	2747.88	1119.16	2332.82
LOC140752187	ND-15	ND-15	NADH dehydrogenase (ubiquinone) 15 kDa subunit	ND-15	NADH dehydrogenase (ubiquinone) 15 kDa subunit	2311.45	2064.02	2320	2105.43	2082.63	2230.11
LOC140752188	Phax	Phax	phosphorylated adaptor for RNA export	Phax	Phosphorylated adaptor for RNA export	2926.52	2766.92	2859.67	2767.85	3170.94	3206.29
LOC140752189	LOC140752189	Na channel protein 60E	sodium channel protein 60E-like	NaCP60E	Na channel protein 60E	29.7612	24.9627	10.9855	10.8184	55.8109	78.5943
LOC140752190	LOC140752190	protein PRRC1-like	protein PRRC1-like			2500.93	2554.08	2609.75	2401.69	2611.36	2350.68
LOC140752191	LOC140752191	Cadherin 96Ca	tyrosine-protein kinase receptor torso-like	Cad96Ca	Cadherin 96Ca	12471.9	750.196	1689.02	755.625	8816.65	746.646
LOC140752192	SerRS	Seryl-tRNA synthetase	Seryl-tRNA synthetase	SerRS	Seryl-tRNA synthetase	7304.39	5812.37	6202.01	5361.78	5400.44	5665.93
LOC140752193	TSG101	TSG101	tumor susceptibility gene 101	TSG101	Tumor susceptibility gene 101	4655.65	3598.57	4434.71	3570.91	4830.58	3701.08
LOC140752194	Rme-8	Rme-8	receptor mediated endocytosis 8	Rme-8	Receptor mediated endocytosis 8	1562.46	1390.03	1394.47	1557.02	1172.03	1436.13
LOC140752195	Fcp1	Fcp1	RNA polymerase II subunit A C-terminal domain phosphatase Fcp1	Fcp1	TFIIF-interacting CTD phosphatase	2317.41	2626.34	2791.01	2623.05	3455.87	3093.76
LOC140752196	LOC140752196	EbpIII	uncharacterized LOC140752196	EbpIII	Ejaculatory bulb protein III	11562.2	1905.05	3305.27	694.043	9684.66	749.325
LOC140752197	Arp3	Actin-related protein 3	Actin-related protein 3	Arp3	Actin-related protein 3	7141.7	8487.33	9396.73	8660.56	8343.73	8882.05
LOC140752198	Use1	Use1	Vesicle transport protein Use1	Use1	Unconventional SNARE in the ER 1	418.641	504.51	827.346	852.159	583.077	624.289
LOC140752199	Upf3	Upf3	UPF3 regulator of nonsense mediated mRNA decay	Upf3	Upf3	3502.9	3774.63	3345.09	3218.9	3322.22	3225.94
LOC140752200	Prosalpha3	Proteasome alpha3 subunit	proteasome alpha3 subunit	Prosalpha3	Proteasome alpha3 subunit	9564.26	15095.9	14449.4	15088.4	10728.9	14173.8
LOC140752201	LOC140752201	LOC140752201	uncharacterized LOC140752201			0	0	0	0	0	0.893117
LOC140752202	Fem-1	Fem-1	protein fem-1 homolog B	Fem-1	Fem-1	614.073	730.488	265.712	350.35	273.18	397.437
LOC140752203	Tmem214	Transmembrane protein 214	Transmembrane protein 214	Tmem214	Transmembrane protein 214	45323.4	25530.3	53349.8	25924.3	51561.9	27790.2
LOC140752204	LOC140752204	deoxyribonuclease TATDN1	deoxyribonuclease TATDN1			1014.86	1249.45	1643.02	1413.88	1524.52	1587.07
LOC140752205	LOC140752205	general odorant-binding protein 1-like	general odorant-binding protein 1-like			11.9045	1.31383	2.74638	2.49656	2.93742	0
LOC140752206	LOC140752206	CWF19-like protein 1	CWF19-like protein 1			1083.31	1132.52	1385.55	1282.4	1405.55	1328.06
LOC140752207	LOC140752207	general odorant-binding protein 1-like	general odorant-binding protein 1-like			0	0	0	0	1.46871	0
LOC140752208	Lapsyn	Lapsyn	Leucine-rich repeat activity-regulated protein at synapses	Lapsyn	Leucine-rich repeat activity-regulated protein at synapses	579.352	194.447	580.172	468.521	981.097	391.185
LOC140752209	cpa	capping protein alpha	F-actin-capping protein subunit alpha	cpa	capping protein alpha	6894.68	7327.22	7244.94	7647.79	7120.29	7254.79
LOC140752210	LOC140752210	mushroom body defect	uncharacterized LOC140752210	mud	mushroom body defect	5608.01	16933.9	11497	14400.2	10245.7	14844.5
LOC140752211	NELF-B	NELF-B	negative elongation factor B	NELF-B	NELF-B	2815.41	3659.01	3012.09	2925.14	3027.01	3300.07
LOC140752212	Dscam4	Dscam4	Down syndrome cell adhesion molecule 4	Dscam4	Down syndrome cell adhesion molecule 4	36.7055	26.2766	49.4348	45.7703	46.9986	51.8008
LOC140752213	eEF2	eEF2	eukaryotic translation elongation factor 2	eEF2	eukaryotic translation elongation factor 2	357112	265677	258510	225746	365852	184287
LOC140752214	LOC140752214	Cmpk	UMP-CMP kinase-like	Cmpk	Cytidine/uridine monophosphate kinase 1	3942.37	2056.14	3476.23	2346.77	3991.95	2187.24
LOC140752215	LOC140752215	LOC140752215	uncharacterized LOC140752215			615.065	660.855	835.585	932.881	753.447	999.398
LOC140752216	Hmgs	HMG Coenzyme A synthase	hydroxymethylglutaryl-CoA synthase	Hmgs	HMG Coenzyme A synthase	751.967	943.328	793.703	1006.95	851.85	1070.85
LOC140752217	LOC140752217	LOC140752217	uncharacterized LOC140752217			0.992041	0	0	1.66437	19.0932	29.4729
LOC140752218	Grip75	Grip75	gamma-tubulin complex component 4	Grip75	Grip75	1485.08	1998.33	2252.72	2346.77	1219.03	1429.88
LOC140752219	dyl	dusky-like	transmembrane protein dusky-like	dyl	dusky-like	722.206	181.308	354.969	273.789	214.431	698.417
LOC140752220	LOC140752220	pheromone-binding protein-like	pheromone-binding protein-like			3.96816	9.1968	19.2246	19.9725	22.0306	21.4348
LOC140752221	LOC140752221	LOC140752221	uncharacterized LOC140752221			2.97612	1.31383	2.05978	3.32875	0	1.78623
LOC140752222	LOC140752222	LOC140752222	uncharacterized LOC140752222			0	0	0	0.832186	0	0
LOC140752223	LOC140752223	protein KRI1 homolog	protein KRI1 homolog			3171.55	2957.43	2774.53	2500.72	2880.14	2746.33
LOC140752224	RpL12	Ribosomal protein L12	ribosomal protein L12	RpL12	Ribosomal protein L12	117716	125128	112196	106099	107863	95503.6
LOC140752225	LOC140752225	Cuticular protein 65Ec	uncharacterized LOC140752225	Cpr65Ec	Cuticular protein 65Ec	5039.57	127.441	667.37	471.018	3314.87	68.77
LOC140752226	rush	rush hour	pleckstrin homology and FYVE domain containing family member rush hour	rush	rush hour	7923.43	8282.37	7864.25	9051.69	7995.64	8759.69
LOC140752227	LOC140752227	midasin	midasin			4837.19	6856.87	6264.49	6841.4	5820.49	7595.06
LOC140752228	LOC140752228	LOC140752228	uncharacterized LOC140752228			0	1.31383	0.686594	1.66437	1.46871	1.78623
LOC140752229	LOC140752229	muscle wasted	uncharacterized LOC140752229	mute	muscle wasted	2262.84	2366.2	1984.94	1775.89	2667.17	2161.34
LOC140752230	LOC140752230	LOC140752230	uncharacterized LOC140752230			301.58	40.7287	112.601	66.5749	1076.56	192.02
LOC140752231	PIG-G	PIG-G	phosphatidylinositol glycan anchor biosynthesis class G	PIG-G	Phosphatidylinositol glycan anchor biosynthesis class G	4993.93	4206.88	4800.67	4273.28	4113.85	4274.46
LOC140752232	LOC140752232	retained	AT-rich interactive domain-containing protein 3A-like	retn	retained	441.458	53.8669	1414.38	60.7496	647.7	141.112
LOC140752233	zda	zonda	peptidyl-prolyl cis-trans isomerase zonda	zda	zonda	11226.9	6263.02	5698.05	4495.47	7644.62	5441.76
LOC140752234	Cdk5	Cyclin-dependent kinase 5	Cyclin-dependent kinase 5	Cdk5	Cyclin-dependent kinase 5	1426.55	1014.28	1243.42	980.316	1088.31	699.31
LOC140752235	Psf3	Partner of Sld Five 3	DNA replication complex GINS protein Psf3	Psf3	Partner of Sld Five 3	627.962	754.137	747.015	604.167	656.512	741.287
LOC140752236	LOC140752236	LOC140752236	uncharacterized LOC140752236			411.697	1664.62	1091.69	1705.15	402.426	633.22
LOC140752237	morgue	morgue	modifier of rpr and grim, ubiquitously expressed	morgue	modifier of rpr and grim, ubiquitously expressed	1723.17	1073.4	1516.69	1164.23	2211.87	1763.91
LOC140752238	LOC140752238	l(3)psg2	uncharacterized LOC140752238	l(3)psg2	lethal (3) persistent salivary gland 2	158.726	0	33.6431	28.2943	20.5619	20.5417
LOC140752239	Nt5c	5' nucleotidase C	5' nucleotidase C	Nt5c	5' nucleotidase C	2154.71	1600.24	1498.15	1603.62	1985.69	1550.45
LOC140752240	ND-18	ND-18	NADH:ubiquinone oxidoreductase subunit 18	ND-18	NADH dehydrogenase (ubiquinone) 18 kDa subunit	3124.93	3229.39	3728.21	3363.7	2933.01	3095.54
LOC140752241	LOC140752241	XNP	uncharacterized LOC140752241	XNP	XNP	7320.27	8053.77	7748.22	8187.05	7649.03	8974.04
LOC140752242	LOC140752242	PX domain-containing protein kinase-like protein	PX domain-containing protein kinase-like protein			263.883	212.84	332.312	324.553	314.303	282.225
LOC140752243	LOC140752243	mitochondrial potassium channel ATP-binding subunit	mitochondrial potassium channel ATP-binding subunit			1291.64	1212.66	1474.8	1242.45	1462.83	1311.1
LOC140752244	Usp14	Usp14	ubiquitin specific protease 14	Usp14	Ubiquitin specific protease 14	8974.99	15717.3	16209.8	17089.8	14049.7	15856.4
LOC140752245	LOC140752245	uncharacterized oxidoreductase YjmC	uncharacterized oxidoreductase YjmC			2029.72	1056.32	1484.42	1178.38	1853.51	1227.14
LOC140752246	Pngl	PNGase-like	N-glycanase Pngl	Pngl	PNGase-like	470.227	583.34	615.189	609.993	502.298	476.031
LOC140752247	LOC140752247	antichymotrypsin-1-like	antichymotrypsin-1-like			622.009	625.382	684.535	597.51	741.697	767.187
LOC140752248	LOC140752248	protein FAM91A1	protein FAM91A1			3273.73	1876.15	3792.75	2762.03	4273.94	2456.96
LOC140752249	BicD	Bicaudal D	Microtubule-associated protein Bicaudal D	BicD	Bicaudal D	3029.69	2977.13	3588.14	3807.25	3824.51	3663.56
LOC140752250	LOC140752250	LOC140752250	uncharacterized LOC140752250			7.93632	5.25531	258.846	1460.49	26.4367	45.549
LOC140752251	LOC140752251	NAD(P)HX dehydratase	ATP-dependent (S)-NAD(P)H-hydrate dehydratase-like	Naxd	NAD(P)HX dehydratase	1541.63	257.51	350.85	133.982	1107.41	468.886
LOC140752252	muskelin	muskelin	muskelin 1	muskelin	muskelin	1602.15	1250.76	1193.99	1272.41	1348.27	1300.38
LOC140752253	LOC140752253	Arlr	endoribonuclease Arlr-like	Arlr	Age-related lipid regulator	522.805	164.228	171.649	164.773	659.45	364.392
LOC140752254	LOC140752254	LOC140752254	uncharacterized LOC140752254			51.5861	43.3563	8.23913	12.4828	51.4048	62.5182
LOC140752255	LOC140752255	glycine N-acyltransferase-like protein 3	glycine N-acyltransferase-like protein 3			309.517	370.499	197.053	221.362	286.398	225.959
LOC140752256	LOC140752256	LOC140752256	uncharacterized LOC140752256			152.774	170.798	29.5236	46.6024	120.434	138.433
LOC140752257	LOC140752257	LOC140752257	uncharacterized LOC140752257			40.6737	35.4734	15.7917	24.1334	41.1238	43.7627
LOC140752258	LOC140752258	LOC140752258	uncharacterized LOC140752258			870.02	106.42	181.261	131.485	63.1544	66.9838
LOC140752259	Dhpr	Dhpr	dihydropteridine reductase	Dhpr	Dihydropteridine reductase	7219.08	4516.94	4217.75	4056.08	4323.88	3963.65
LOC140752260	LOC140752260	kelch	speckle-type POZ protein-like	kel	kelch	4755.84	2916.7	3668.47	2452.45	3074	2117.58
LOC140752261	LOC140752261	lysosomal proton-coupled steroid conjugate and bile acid symporter SLC46A3-like	lysosomal proton-coupled steroid conjugate and bile acid symporter SLC46A3-like			1856.11	85.3988	984.576	245.495	1103	84.8461
LOC140752262	LOC140752262	Esterase 17	bile salt-activated lipase-like	Est17	Esterase 17	7505.78	195.76	1250.97	68.2393	7171.7	105.388
LOC140752263	LOC140752263	LOC140752263	uncharacterized LOC140752263			958.311	23.6489	164.783	12.4828	978.159	15.183
LOC140752264	LOC140752264	arc	uncharacterized LOC140752264	a	arc	3649.72	26192.5	19102.4	40633.2	12194.7	26639
LOC140752265	dpa	dpa	disc proliferation abnormal	dpa	disc proliferation abnormal	2447.36	4756.06	4171.75	4324.87	4005.17	5004.13
LOC140752266	Orc1	Orc1	origin recognition complex subunit 1	Orc1	Origin recognition complex subunit 1	915.653	1621.26	1754.25	2160.36	1712.51	2166.7
LOC140752267	Aatf	Aatf	Apoptosis antagonizing transcription factor	Aatf	Apoptosis antagonizing transcription factor	2673.55	3500.04	2534.22	2708.77	2659.83	2905.31
LOC140752268	puml	pummelig	pummelig	puml	pummelig	556.535	338.968	400.285	370.323	518.454	345.636
LOC140752269	Aos1	Activator of SUMO 1	SUMO1 activating enzyme subunit 1	Aos1	Activator of SUMO 1	5169.52	7241.82	8265.22	7607.85	7322.98	7691.52
LOC140752270	LOC140752270	BBSome complex member BBS2-like	BBSome complex member BBS2-like			31.7453	27.5904	435.301	276.286	403.895	338.491
LOC140752271	LOC140752271	putative ribosome-binding factor A, mitochondrial	putative ribosome-binding factor A, mitochondrial			1246	1479.37	1422.62	1271.58	1285.12	1345.03
LOC140752272	LOC140752272	recombination-defective	DNA helicase MCM8-like	rec	recombination-defective	1059.5	1497.76	1392.41	1461.32	1456.96	1772.84
LOC140752273	LOC140752273	LOC140752273	uncharacterized LOC140752273			1.98408	3.94148	3.43297	0.832186	0	0
LOC140752274	LOC140752274	carboxypeptidase B-like	carboxypeptidase B-like			161.703	141.893	387.239	476.843	793.102	1190.52
LOC140752275	LOC140752275	zinc carboxypeptidase A 1-like	zinc carboxypeptidase A 1-like			0.992041	3.94148	13.0453	11.6506	1.46871	22.3279
LOC140752276	Nckx30C	Nckx30C	solute carrier family 24 member Nckx30C	Nckx30C	Nckx30C	4.9602	10.5106	22.6576	17.4759	8.81225	15.183
LOC140752277	LOC140752277	LOC140752277	uncharacterized LOC140752277			0	0	0	0.832186	0	0
LOC140752278	LOC140752278	LOC140752278	uncharacterized LOC140752278			0.992041	5.25531	1.37319	2.49656	0	0
LOC140752279	Sgf29	Sgf29	SAGA-associated factor 29	Sgf29	SAGA-associated factor 29kDa	1745	1851.18	1789.95	1828.31	1587.67	1783.55
LOC140752280	LOC140752280	Arlr	uncharacterized LOC140752280	Arlr	Age-related lipid regulator	3086.24	1525.35	2460.07	2573.12	3705.55	1764.8
LOC140752281	Mccc2	Mccc2	methylcrotonyl-CoA carboxylase subunit 2	Mccc2	Methylcrotonoyl-CoA carboxylase 2	187.496	495.313	315.833	407.771	468.518	625.182
LOC140752282	LOC140752282	Esterase 17	juvenile hormone esterase-like	Est17	Esterase 17	38.6896	2.62766	3.43297	0	33.7803	0.893117
LOC140752283	yip2	Acaa	yippee interacting protein 2	Acaa	Acetyl-CoA acyltransferase	3393.77	3577.55	4040.61	4145.95	3301.65	2759.73
LOC140752284	LOC140752284	SLIRP1	SRA stem-loop-interacting RNA-binding protein, mitochondrial-like	SLIRP1	SRA stem-loop interacting RNA binding protein 1	887.876	940.701	1257.15	1105.98	850.382	759.149
LOC140752285	LOC140752285	LOC140752285	uncharacterized LOC140752285			9575.18	11036.2	12567.4	11095.5	8724.12	8972.25
LOC140752286	Not11	Not11	CCR4-NOT transcription complex subunit 11	Not11	CCR4-NOT transcription complex subunit 11	1179.54	1332.22	82.3913	166.437	577.202	509.97
LOC140752287	LOC140752287	lipase 3-like	lipase 3-like			4.9602	2.62766	2.05978	3.32875	1.46871	7.14493
LOC140752288	LOC140752288	LOC140752288	uncharacterized LOC140752288			3682.45	4406.58	4401.07	4085.2	4466.34	4217.3
LOC140752289	LOC140752289	achintya	uncharacterized LOC140752289	achi	achintya	1441.43	2455.54	2195.04	2749.54	1938.69	3122.34
LOC140752290	rasp	rasp	protein-cysteine N-palmitoyltransferase Rasp	rasp	rasp	1372.98	1750.02	1562.69	1661.04	1404.08	1668.34
LOC140752291	LOC140752291	LOC140752291	uncharacterized LOC140752291			349.198	467.723	368.015	383.638	274.648	357.247
LOC140752292	LOC140752292	Dh44-R1	diuretic hormone receptor	Dh44-R1	Diuretic hormone 44 receptor 1	0.992041	1.31383	12.3587	59.0852	5.87483	23.221
LOC140752293	LOC140752293	neuralized-like protein 2	neuralized-like protein 2			1298.58	1292.81	1321.01	1314.85	1258.68	1256.62
LOC140752294	LOC140752294	LOC140752294	uncharacterized LOC140752294			0	1.31383	1.37319	0	342.209	0.893117
LOC140752295	LOC140752295	Edg78E	pupal cuticle protein 27-like	Edg78E	Ecdysone-dependent gene 78E	0	0	0	0	0	0
LOC140752296	LOC140752296	LOC140752296	uncharacterized LOC140752296			3810.43	3434.35	3867.59	3042.47	3742.27	2936.57
LOC140752297	LOC140752297	LOC140752297	uncharacterized LOC140752297			0.992041	1.31383	0	0	4.40612	11.6105
LOC140752298	LOC140752298	Lcp65Ac	endocuticle structural glycoprotein SgAbd-3-like	Lcp65Ac	Lcp65Ac	29.7612	1.31383	43.2554	8.32186	16.1558	18.7555
LOC140752299	msl-2	male-specific lethal 2	male-specific lethal 2	msl-2	male-specific lethal 2	222.217	299.553	210.784	208.047	160.089	214.348
LOC140752300	LOC140752300	Pinkman	uncharacterized LOC140752300	pkm	Pinkman	7.93632	7.88297	24.0308	39.1128	23.4993	26.7935
LOC140752301	LOC140752301	LOC140752301	uncharacterized LOC140752301			636.89	1447.84	1261.27	1405.56	1114.75	1369.15
LOC140752302	LOC140752302	LOC140752302	uncharacterized LOC140752302			7228.01	9154.75	5843.6	7493.01	3933.2	5645.39
LOC140752303	Irbp	Irbp	Inverted repeat-binding protein	Irbp	Inverted repeat-binding protein	4767.75	5912.23	4644.81	4770.09	5448.9	5947.26
LOC140752304	LOC140752304	LOC140752304	uncharacterized LOC140752304			5.95224	2.62766	3.43297	4.16093	4.40612	1.78623
LOC140752305	LOC140752305	prickle	uncharacterized LOC140752305	pk	prickle	2578.31	4321.18	3559.31	4447.2	3640.93	4307.5
LOC140752306	LOC140752306	mitochondrial cardiolipin hydrolase-like	mitochondrial cardiolipin hydrolase-like			4.9602	1.31383	1.37319	0	0	0
LOC140752307	LOC140752307	SLC22A family member	solute carrier family 22 member 1-like	SLC22A	SLC22A family member	7.93632	7.88297	6.17935	5.82531	2.93742	2.67935
LOC140752308	koko	kokopelli	cyclin Q	koko	kokopelli	3105.09	4687.74	5038.92	4811.7	4476.62	5218.48
LOC140752309	Ptp36E	Ptp36E	protein tyrosine phosphatase 36E	Ptp36E	Protein tyrosine phosphatase 36E	1.98408	0	0.686594	1.66437	13.2184	8.03805
LOC140752310	LOC140752310	LOC140752310	uncharacterized LOC140752310			20.8329	13.1383	15.1051	38.2806	14.6871	14.2899
LOC140752311	Rtca	Rtca	RNA 3'-terminal phosphate cyclase	Rtca	RNA 3'-terminal phosphate cyclase	640.858	827.712	852.064	971.162	796.039	893.117
LOC140752312	LOC140752312	atrial natriuretic peptide receptor 1	atrial natriuretic peptide receptor 1			8.92837	35.4734	4.80616	4.16093	0	3.57247
LOC140752313	Stoml2	Stomatin like 2	stomatin like 2	Stoml2	Stomatin like 2	2926.52	2818.16	3682.89	3084.92	2839.01	2715.97
LOC140752314	LOC140752314	LOC140752314	uncharacterized LOC140752314			7.93632	10.5106	7.55254	10.8184	10.281	7.14493
LOC140752315	LOC140752315	testis-specific serine/threonine-protein kinase 3-like	testis-specific serine/threonine-protein kinase 3-like			1.98408	10.5106	2.05978	2.49656	4.40612	6.25182
LOC140752316	RNASEK	Ribonuclease kappa	Ribonuclease kappa	RNASEK	Ribonuclease kappa	6153.63	4134.62	4631.08	3941.23	4717.49	4080.65
LOC140752317	Mfe2	Mfe2	peroxisomal Multifunctional enzyme type 2	Mfe2	peroxisomal Multifunctional enzyme type 2	17784.3	6446.95	10307.2	6223.09	15478.7	4729.95
LOC140752318	LOC140752318	centromere protein L-like	centromere protein L-like			11491.8	9165.26	10116.3	9464.46	10896.3	9347.36
LOC140752319	Rab2	Rab2	RAS oncogene family member Rab2	Rab2	Rab2	5616.93	3959.88	4927	3782.29	5911.55	3930.61
LOC140752320	LOC140752320	LOC140752320	uncharacterized LOC140752320			434.514	589.909	459.332	595.013	433.269	682.341
LOC140752321	LOC140752321	Cib2	calcium and integrin-binding protein 1-like	Cib2	Calcium and integrin binding family member 2	7.93632	5.25531	2.05978	0.832186	7.34354	7.14493
LOC140752322	LOC140752322	arc	uncharacterized LOC140752322	a	arc	1080.33	1694.84	1614.18	2934.29	1966.6	2623.08
LOC140752323	LOC140752323	LOC140752323	uncharacterized LOC140752323			5.95224	9.1968	27.4638	44.1059	24.968	50.9077
LOC140752324	mRpL13	mRpL13	mitochondrial ribosomal protein L13	mRpL13	mitochondrial ribosomal protein L13	1949.36	2581.67	2244.48	2252.73	2181.03	2585.57
LOC140752325	LOC140752325	LOC140752325	uncharacterized LOC140752325			0	1.31383	0	0	0	0
LOC140752326	LOC140752326	Dystrophin	uncharacterized LOC140752326	Dys	Dystrophin	1992.02	2854.95	2554.82	3006.69	2665.7	3051.78
LOC140752327	Hil	Hillarin	peptidase hillarin	Hil	Hillarin	1339.25	2244.02	1783.09	2450.79	1785.95	2770.45
LOC140752328	LOC140752328	LOC140752328	uncharacterized LOC140752328			0	0	0.686594	1.66437	0	1.78623
LOC140752329	LOC140752329	sip3	E3 ubiquitin-protein ligase AMFR-like	sip3	septin interacting protein 3	3122.94	945.956	1511.19	853.823	2881.6	879.72
LOC140752330	RanBPM	Ran-binding protein M	Ran-binding protein M	RanBPM	Ran-binding protein M	614.073	409.914	582.919	594.181	763.728	533.191
LOC140752331	LOC140752331	WD repeat-containing protein CG11141	WD repeat-containing protein CG11141			1863.05	1650.17	1829.77	1808.34	1703.7	1487.93
LOC140752332	Nep5	Neprilysin 5	M13 family metallopeptidase neprilysin 5	Nep5	Neprilysin 5	2.97612	0	2.74638	2.49656	0	0.893117
LOC140752333	LOC140752333	LOC140752333	uncharacterized LOC140752333			253.962	453.271	295.236	375.316	484.673	839.53
LOC140752334	LOC140752334	wunen	putative phosphatidate phosphatase	wun	wunen	3.96816	1.31383	0.686594	0.832186	0	0
LOC140752335	LOC140752335	LOC140752335	uncharacterized LOC140752335			0	1.31383	0	1.66437	1.46871	0
LOC140752336	LOC140752336	LOC140752336	uncharacterized LOC140752336			16.8647	6.56914	13.7319	19.9725	30.8429	20.5417
LOC140752337	LOC140752337	LOC140752337	uncharacterized LOC140752337			0	1.31383	0	0	0	0.893117
LOC140752338	LOC140752338	Cytochrome P450 49a1	probable cytochrome P450 49a1	Cyp49a1	Cytochrome P450 49a1	3.96816	2.62766	2.74638	3.32875	2.93742	6.25182
LOC140752339	LOC140752339	ND-24	NADH dehydrogenase [ubiquinone] flavoprotein 2, mitochondrial-like	ND-24	NADH dehydrogenase (ubiquinone) 24 kDa subunit	0	2.62766	0	0.832186	0	0
LOC140752340	Galphao	G protein alpha subunit o	G protein alpha o subunit	Galphao	G protein alpha subunit o	2302.53	2747.21	3069.76	3150.66	3115.13	2906.2
LOC140752341	LOC140752341	Pinkman	uncharacterized LOC140752341	pkm	Pinkman	841.25	1248.14	290.429	491.822	306.96	279.546
LOC140752342	LOC140752342	LOC140752342	uncharacterized LOC140752342			1.98408	1.31383	1.37319	2.49656	1.46871	3.57247
LOC140752343	Datp	Datp	purine phosphoribosyltransferase family protein Apf	Datp	Diadenosine tetraphosphatase	1264.85	1295.43	2161.4	1871.59	1794.76	1543.31
LOC140752344	LOC140752344	LOC140752344	uncharacterized LOC140752344			0	0	0	0	0	0
LOC140752345	LOC140752345	LOC140752345	uncharacterized LOC140752345			0	0	0	0	0	0
LOC140752346	LOC140752346	maspardin-like	maspardin-like			3610.04	2586.93	3734.39	3074.1	3677.64	2743.65
LOC140752347	LOC140752347	Nol9	polynucleotide 5'-hydroxyl-kinase NOL9	Nol9	Nol9 polynucleotide 5'-hydroxyl-kinase	4273.71	4564.24	4206.76	4439.71	3865.64	4117.27
LOC140752348	Rho1	Rho1	ras-like GTP-binding protein Rho1	Rho1	Rho1	19866.6	20009.6	23764.4	23212.2	24412.9	21498.2
LOC140752349	LOC140752349	trol	agrin-like	trol	terribly reduced optic lobes	1688.45	740.999	1951.99	3275.49	1680.2	2715.07
LOC140752350	LOC140752350	phospholipid phosphatase 1-like	phospholipid phosphatase 1-like			1003.95	354.734	367.328	415.261	544.89	500.145
LOC140752352	LOC140752352	LOC140752352	uncharacterized LOC140752352			184.52	164.228	169.589	153.954	101.341	104.495
LOC140752353	LOC140752353	Esterase 17	venom carboxylesterase-6-like	Est17	Esterase 17	92.2598	198.388	81.7047	154.787	207.088	234.89
LOC140752354	Art8	Art8	Arginine methyltransferase 8	Art8	Arginine methyltransferase 8	1246	1506.96	1353.28	1241.62	1114.75	1152.12
LOC140752355	LOC140752355	LOC140752355	uncharacterized LOC140752355			5.95224	3.94148	7.55254	6.65749	8.81225	8.03805
LOC140752356	LOC140752356	Glycine N-acyltransferase	glycine N-acyltransferase-like protein 3	Glyat	Glycine N-acyltransferase	797.601	517.648	203.232	120.667	185.057	115.212
LOC140752357	Dhc62B	Dynein heavy chain at 62B	Dynein heavy chain at 62B	Dhc62B	Dynein heavy chain at 62B	19.8408	14.4521	13.0453	11.6506	7.34354	7.14493
LOC140752358	Srp54	Srp54	splicing regulatory protein 54	Srp54	Splicing regulatory protein 54	9750.77	8643.67	9580.74	8332.68	8865.12	7885.33
LOC140752359	LOC140752359	Jabba	uncharacterized LOC140752359	Jabba	Jabba	531.734	558.377	451.779	550.075	823.945	867.216
LOC140752360	LOC140752360	Gale	UDP-glucose 4-epimerase-like	Gale	UDP-galactose 4'-epimerase	4227.08	12573.3	16042.3	21876.5	11599.9	15551.8
LOC140752361	Mettl4	Methyltransferase like 4	Methyltransferase like 4	Mettl4	Methyltransferase like 4	435.506	487.43	468.944	506.802	445.018	524.26
LOC140752362	LOC140752362	immune active	lysM and putative peptidoglycan-binding domain-containing protein 3	ima	immune active	4646.72	2317.59	3129.5	2204.46	3013.79	1850.54
LOC140752363	LOC140752363	trimeric intracellular cation channel type 1B.1	trimeric intracellular cation channel type 1B.1			255.946	240.431	334.371	510.13	327.522	451.024
LOC140752364	LOC140752364	store-operated calcium entry regulator STIMATE-like	store-operated calcium entry regulator STIMATE-like			3327.3	1982.57	1739.83	1576.16	2618.71	2029.16
LOC140752365	Pabp2	Pabp2	poly(A) binding protein nuclear 1	Pabp2	Pabp2	11151.5	18266.2	13024.7	14769.6	14977.9	20796.2
LOC140752366	Dab	Dab adaptor protein	DAB adaptor protein	Dab	Dab adaptor protein	1701.35	1877.46	1909.42	1969.79	1398.21	2024.7
LOC140752367	HnRNP-K	HnRNP-K	Heterogeneous nuclear ribonucleoprotein K	HnRNP-K	Heterogeneous nuclear ribonucleoprotein K	11929.3	13996.2	18053.3	14302.8	13460.7	13402.1
LOC140752368	LOC140752368	LOC140752368	uncharacterized LOC140752368			0.992041	2.62766	0.686594	0.832186	2.93742	0
LOC140752369	l(2)efl	l(2)efl	lethal (2) essential for life	l(2)efl	lethal (2) essential for life	34.7214	11.8245	22.6576	19.9725	101.341	51.8008
LOC140752370	LOC140752370	LOC140752370	uncharacterized LOC140752370			110.117	11.8245	40.5091	108.184	63.1544	86.6323
LOC140752371	LOC140752371	LOC140752371	uncharacterized LOC140752371			0	0	0	0	0	0
LOC140752372	LOC140752372	very long chain fatty acid elongase 7	very long chain fatty acid elongase 7			2.97612	3.94148	10.2989	5.82531	1.46871	0.893117
LOC140752373	LOC140752373	Pherokine 3	ejaculatory bulb-specific protein 3-like	Phk-3	Pherokine 3	1.98408	0	2.74638	1.66437	2.93742	0
LOC140752374	LOC140752374	WD repeat-containing protein 91	WD repeat-containing protein 91			1098.19	1115.44	1204.97	1164.23	1239.59	1050.31
LOC140752375	Ric	Ric	Ras-related protein interacting with calmodulin	Ric	Ras-related protein interacting with calmodulin	3.96816	18.3936	4.11957	4.99312	1.46871	6.25182
LOC140752376	LOC140752376	LOC140752376	uncharacterized LOC140752376			21.8249	27.5904	8.92573	10.8184	0	0.893117
LOC140752377	TER94	TER94	Transitional endoplasmic reticulum ATPase TER94	TER94	Transitional endoplasmic reticulum 94	17791.3	22240.5	27919.7	28178.7	26264.9	24686.6
LOC140752379	LOC140752379	forkhead domain 59A	uncharacterized LOC140752379	fd59A	forkhead domain 59A	0.992041	0	0	0	0	0
LOC140752380	LOC140752380	Pal2	peptidyl-alpha-hydroxyglycine alpha-amidating lyase 2-like	Pal2	Peptidyl-alpha-hydroxyglycine-alpha-amidating lyase 2	94.2439	26.2766	273.265	82.3865	151.277	41.0834
LOC140752381	LOC140752381	Sulfotransferase 3	uncharacterized LOC140752381	St3	Sulfotransferase 3	6.94428	3.94148	16.4783	19.1403	4.40612	5.3587
LOC140752382	LOC140752382	Fatty acid synthase 1	synaptic vesicle membrane protein VAT-1 homolog-like	FASN1	Fatty acid synthase 1	24473.6	23913	31551.1	31000.6	31878.3	28118
LOC140752383	Taz	Tafazzin	tafazzin, phospholipid-lysophospholipid transacylase	Taz	Tafazzin	4435.41	1920.82	2407.2	2304.32	2952.1	2044.34
LOC140752384	Mau2	Mau2	Mau2 sister chromatid cohesion factor	Mau2	Mau2 sister chromatid cohesion factor	489.076	667.425	591.844	676.568	574.265	740.394
LOC140752385	BBS4	Bardet-Biedl syndrome 4	Bardet-Biedl syndrome 4	BBS4	Bardet-Biedl syndrome 4	35.7135	2.62766	96.1232	14.1472	60.217	2.67935
LOC140752386	LOC140752386	Esterase 17	esterase FE4-like	Est17	Esterase 17	25.7931	19.7074	0	2.49656	1.46871	4.46558
LOC140752387	LOC140752387	LOC140752387	uncharacterized LOC140752387			0	0	0	0	0	0
LOC140752388	Chd1	Chd1	chromodomain-helicase-DNA-binding protein 1	Chd1	Chromodomain-helicase-DNA-binding protein 1	17450	20018.8	15638.6	17488.4	15784.2	18566.1
LOC140752389	LOC140752389	Lcp65Ac	cuticle protein 3-like	Lcp65Ac	Lcp65Ac	12.8965	2.62766	106.422	47.4346	80.7789	271.507
LOC140752390	LOC140752390	LOC140752390	uncharacterized LOC140752390			0.992041	1.31383	6.86594	9.15405	5.87483	6.25182
LOC140752391	LOC140752391	dolichyl-diphosphooligosaccharide--protein glycosyltransferase subunit 4	dolichyl-diphosphooligosaccharide--protein glycosyltransferase subunit 4			2117.01	4333	1609.38	2705.44	1462.83	2988.37
LOC140752392	LOC140752392	dynein light chain Tctex-type 5-like	dynein light chain Tctex-type 5-like			1.98408	5.25531	8.23913	5.82531	7.34354	4.46558
LOC140752393	LOC140752393	phospholipid phosphatase 1-like	phospholipid phosphatase 1-like			459.315	302.18	375.567	287.104	396.551	298.301
LOC140752394	LOC140752394	Cuticular protein 67Fb	cuticle protein 3-like	Cpr67Fb	Cuticular protein 67Fb	6.94428	1.31383	3.43297	4.16093	95.466	16.9692
LOC140752395	LOC140752395	Cuticular protein 65Eb	pupal cuticle protein 36a-like	Cpr65Eb	Cuticular protein 65Eb	7.93632	0	2.05978	0	17.6245	4.46558
LOC140752396	RIC-3	RIC-3	RIC3 acetylcholine receptor chaperone	RIC-3	RIC3 acetylcholine receptor chaperone	1725.16	2087.67	1715.11	2025.54	2010.66	2354.26
LOC140752397	ND-B14.7	ND-B14.7	NADH dehydrogenase (ubiquinone) B14.7 subunit	ND-B14.7	NADH dehydrogenase (ubiquinone) B14.7 subunit	2558.47	2103.44	2182	2014.72	2185.44	1828.21
LOC140752398	LOC140752398	LOC140752398	uncharacterized LOC140752398			4.9602	3.94148	13.7319	8.32186	4.40612	6.25182
LOC140752399	LOC140752399	BOS complex subunit NCLN	BOS complex subunit NCLN			911.685	1951.03	1129.45	1949.81	765.197	1735.33
LOC140752400	LOC140752400	wunen	phospholipid phosphatase 2-like	wun	wunen	3212.23	4000.61	2684.58	3260.51	2861.04	3657.31
LOC140752401	Dg	Dystroglycan	Dystroglycan	Dg	Dystroglycan	16309.1	41047.9	23217.9	40950.2	18661.4	31147.4
LOC140752402	LOC140752402	nose resistant to fluoxetine protein 6-like	nose resistant to fluoxetine protein 6-like			0	0	0.686594	1.66437	0	3.57247
LOC140752403	LOC140752403	GstE11	glutathione S-transferase 1-like	GstE11	Glutathione S transferase E11	0	0	0.686594	0	0	2.67935
LOC140752404	LOC140752404	LOC140752404	uncharacterized LOC140752404			2438.44	2510.73	2744.32	2817.78	1853.51	2085.43
LOC140752405	LOC140752405	GstE3	glutathione S-transferase 1-like	GstE3	Glutathione S transferase E3	20.8329	42.0425	36.3895	39.1128	41.1238	69.6631
LOC140752406	LOC140752406	GstE6	glutathione S-transferase 1-like	GstE6	Glutathione S transferase E6	43.6498	174.739	38.4493	45.7703	38.1864	64.3044
LOC140752407	LOC140752407	lysosomal proton-coupled steroid conjugate and bile acid symporter SLC46A3-like	lysosomal proton-coupled steroid conjugate and bile acid symporter SLC46A3-like			12.8965	0	13.7319	18.3081	41.1238	22.3279
LOC140752408	nito	spenito	RNA-binding protein spenito	nito	spenito	6630.8	8516.23	9899.32	10089.4	6638.56	7699.56
LOC140752409	Pex11ab	Peroxin 11a/b	peroxisomal biogenesis factor 11ab	Pex11ab	Peroxin 11a/b	1379.93	1305.94	1304.53	1218.32	1539.21	1523.66
LOC140752410	LOC140752410	LOC140752410	uncharacterized LOC140752410			5.95224	0	0	0	0	8.03805
LOC140752411	LOC140752411	LOC140752411	uncharacterized LOC140752411			106.148	145.835	41.8823	84.883	55.8109	53.587
LOC140752412	LOC140752412	Hexosaminidase 2	beta-hexosaminidase subunit beta-like	Hexo2	Hexosaminidase 2	0.992041	5.25531	1.37319	2.49656	5.87483	0.893117
LOC140752413	LOC140752413	LOC140752413	uncharacterized LOC140752413			3.96816	1.31383	6.17935	0.832186	10.281	2.67935
LOC140752414	LOC140752414	ND-B14.7	NADH dehydrogenase [ubiquinone] 1 alpha subcomplex subunit 11-like	ND-B14.7	NADH dehydrogenase (ubiquinone) B14.7 subunit	0	1.31383	1.37319	0.832186	0	1.78623
LOC140752415	ITP	Ion transport peptide	ion transport peptide	ITP	Ion transport peptide	9697.2	1709.29	1980.14	2622.22	2348.46	3078.57
LOC140752416	LOC140752416	peroxisomal leader peptide-processing protease	peroxisomal leader peptide-processing protease			226.185	287.728	407.837	347.854	311.366	342.064
LOC140752417	key	kenny	NF-kappa-B essential modulator kenny	key	kenny	1126.96	819.829	792.33	1091	875.35	1117.29
LOC140752418	LOC140752418	LOC140752418	uncharacterized LOC140752418			18.8488	5.25531	0.686594	4.99312	20.5619	52.6939
LOC140752419	Bdp1	B double prime 1	transcription factor TFIIIB component B'' homolog Bdp1	Bdp1	B double prime 1	3455.28	3568.36	4249.33	4167.59	2656.89	2791.88
LOC140752420	Secp43	Secp43	tRNA Selenocysteine associated protein	Secp43	tRNA Selenocysteine associated protein	3368.97	4393.44	4575.47	4473	4632.3	4519.17
LOC140752421	LOC140752421	convoluted	uncharacterized LOC140752421	conv	convoluted	60.5145	91.968	4.80616	12.4828	45.5299	76.808
LOC140752422	LOC140752422	LOC140752422	uncharacterized LOC140752422			0	0	0	0.832186	1.46871	2.67935
LOC140752423	LOC140752423	LOC140752423	uncharacterized LOC140752423			1.98408	0	13.0453	14.1472	0	3.57247
LOC140752424	LOC140752424	tudor domain-containing protein 5-like	tudor domain-containing protein 5-like			1341.24	1432.07	1549.64	1489.61	1587.67	1491.5
LOC140752425	cactin	cactin	cactin, spliceosome C complex subunit	cactin	cactin	2523.75	2338.61	3214.63	2850.24	2784.67	2574.86
LOC140752426	LOC140752426	protein VAC14 homolog	protein VAC14 homolog			1232.11	1040.55	1976.02	1850.78	1354.15	1236.07
LOC140752427	LOC140752427	LOC140752427	uncharacterized LOC140752427			0	0	0	0	0	0
LOC140752428	LOC140752428	LOC140752428	uncharacterized LOC140752428			5355.04	6977.74	5102.77	5493.26	5351.97	6257.18
LOC140752429	ND-30	ND-30	NADH:ubiquinone oxidoreductase core subunit S3	ND-30	NADH dehydrogenase (ubiquinone) 30 kDa subunit	4125.9	5088.46	6054.39	5672.18	5147.82	5764.18
LOC140752430	LOC140752430	Uros1	uroporphyrinogen-III synthase-like	Uros1	Uroporphyrinogen III synthase 1	2236.06	938.073	1150.73	767.276	2151.66	810.95
LOC140752431	LOC140752431	LOC140752431	uncharacterized LOC140752431			6.94428	6.56914	18.538	24.9656	7.34354	13.3968
LOC140752432	LOC140752432	LOC140752432	uncharacterized LOC140752432			3254.89	3714.19	74.1522	140.64	44.0612	33.0453
LOC140752433	casp	caspar	Fas associated factor casp	casp	caspar	3734.04	2571.16	4522.6	3427.78	4018.38	2660.59
LOC140752434	LOC140752434	lanC-like protein 3	lanC-like protein 3			4210.22	3501.35	4506.12	3907.12	4962.76	4946.97
LOC140752436	LOC140752436	Pinkman	uncharacterized LOC140752436	pkm	Pinkman	0.992041	0	0	0	2.93742	2.67935
LOC140752437	Rab23	Rab23	RAS oncogene family member Rab23	Rab23	Rab23	6179.42	3249.1	5169.37	4413.92	3689.39	3148.24
LOC140752438	LOC140752438	agrin-like	agrin-like			20.8329	22.3351	19.9112	25.7978	63.1544	59.8388
LOC140752439	LOC140752439	BAG family molecular chaperone regulator 2	BAG family molecular chaperone regulator 2			3625.91	2713.05	3477.6	2773.68	3176.81	2907.99
LOC140752440	LOC140752440	LOC140752440	uncharacterized LOC140752440			170.631	182.622	170.962	264.635	236.462	189.341
LOC140752441	LOC140752441	LOC140752441	uncharacterized LOC140752441			0	0	0	0	1.46871	0
LOC140752442	LOC140752442	LOC140752442	uncharacterized LOC140752442			0	0	0	0	0	0
LOC140752443	LOC140752443	LOC140752443	uncharacterized LOC140752443			6.94428	0	0.686594	0.832186	2.93742	33.0453
LOC140752444	Gcat	Gcat	Glycine C-acetyltransferase	Gcat	Glycine C-acetyltransferase	17327	11452.6	13913.8	10146.8	20500.2	12118.7
LOC140752445	cv	crossveinless	twisted gastrulation BMP signaling modulator crossveinless	cv	crossveinless	5538.56	7482.25	6640.74	7340.72	6015.83	7652.22
LOC140752447	LOC140752447	proton-coupled folate transporter-like	proton-coupled folate transporter-like			125.989	21.0212	87.1975	30.7909	92.5286	20.5417
LOC140752448	PIG-O	PIG-O	phosphatidylinositol glycan anchor biosynthesis class O	PIG-O	Phosphatidylinositol glycan anchor biosynthesis class O	592.248	1009.02	604.89	935.378	622.732	1070.85
LOC140752449	Ih	I[[h]] channel	hyperpolarization activated cyclic nucleotide gated potassium channel Ih	Ih	I[[h]] channel	2493.99	1545.06	2392.78	1932.34	1524.52	1188.74
LOC140752450	LOC140752450	dynein intermediate chain 2, ciliary	dynein intermediate chain 2, ciliary			2.97612	1.31383	21.2844	6.65749	22.0306	4.46558
LOC140752451	LOC140752451	ribitol 5-phosphate transferase FKRP	ribitol 5-phosphate transferase FKRP			206.344	245.686	137.319	201.389	121.903	84.8461
LOC140752452	Fs	Follistatin	Follistatin	Fs	Follistatin	11460.1	6034.41	11467.5	6575.11	16524.4	9996.66
LOC140752453	LOC140752453	ATPase ASNA1 homolog	ATPase ASNA1 homolog			6356	5669.17	6553.54	5395.9	7201.07	6098.2
LOC140752454	LOC140752454	LOC140752454	uncharacterized LOC140752454			37.6975	3.94148	63.8533	4.99312	46.9986	3.57247
LOC140752455	LOC140752455	LOC140752455	uncharacterized LOC140752455			0	0	0	0	0	0
LOC140752456	LOC140752456	LOC140752456	uncharacterized LOC140752456			0	0	0.686594	0	0	0
LOC140752457	LOC140752457	Pinkman	uncharacterized LOC140752457	pkm	Pinkman	0	0	0	0	0	0.893117
LOC140752458	LOC140752458	Cuticular protein 65Eb	uncharacterized LOC140752458	Cpr65Eb	Cuticular protein 65Eb	115.077	0	24.7174	39.1128	85.185	1.78623
LOC140752459	LOC140752459	glucose dehydrogenase [FAD, quinone]-like	glucose dehydrogenase [FAD, quinone]-like			15.8726	2.62766	4.11957	4.99312	0	3.57247
LOC140752460	LOC140752460	LOC140752460	uncharacterized LOC140752460			38.6896	60.4361	10.2989	20.8047	70.498	91.0979
LOC140752461	LOC140752461	LOC140752461	uncharacterized LOC140752461			0	0	0	0.832186	0	0
LOC140752462	Aldh-III	Aldh-III	Aldehyde dehydrogenase type III	Aldh-III	Aldehyde dehydrogenase type III	23205.8	3745.72	11339.1	3869.67	22735.6	3513.52
LOC140752463	LOC140752463	LOC140752463	uncharacterized LOC140752463			0.992041	0	3.43297	6.65749	17.6245	11.6105
LOC140752464	LOC140752464	LOC140752464	uncharacterized LOC140752464			0	2.62766	3.43297	0.832186	0	0
LOC140752465	LOC140752465	dpr12	igLON family member 5-like	dpr12	defective proboscis extension response 12	0	0	5.49276	4.16093	2.93742	5.3587
LOC140752466	LOC140752466	Sox box protein 14	uncharacterized LOC140752466	Sox14	Sox box protein 14	7342.09	2939.03	4869.33	3522.65	6797.18	4023.49
LOC140752467	LOC140752467	fanconi-associated nuclease 1-like	fanconi-associated nuclease 1-like			3216.2	2138.91	3250.34	2530.68	4514.81	2287.27
LOC140752468	LOC140752468	Hnf4	transcription factor HNF-4 homolog	Hnf4	Hepatocyte nuclear factor 4	583.32	281.159	283.563	267.132	433.269	183.089
LOC140752469	LOC140752469	Transglutaminase	hemocyte protein-glutamine gamma-glutamyltransferase-like	Tg	Transglutaminase	2203.32	785.669	761.433	580.866	1677.26	1790.7
LOC140752470	LOC140752470	Ionotropic receptor 75d	ionotropic receptor 75a-like	Ir75d	Ionotropic receptor 75d	6.94428	9.1968	0	0	0	0.893117
LOC140752471	LOC140752471	Ionotropic receptor 75d	probable glutamate receptor	Ir75d	Ionotropic receptor 75d	2.97612	7.88297	0	0	0	0.893117
LOC140752472	LOC140752472	LOC140752472	uncharacterized LOC140752472			0	0	2.05978	0.832186	0	0.893117
LOC140752473	ThrRS	Threonyl-tRNA synthetase	threonine--tRNA ligase	ThrRS	Threonyl-tRNA synthetase	8539.49	8034.06	8438.93	9327.98	7900.18	9123.19
LOC140752474	LOC140752474	LOC140752474	uncharacterized LOC140752474			3.96816	0	0.686594	0.832186	0	2.67935
LOC140752475	hop	hopscotch	tyrosine-protein kinase hopscotch	hop	hopscotch	2246.97	2628.97	2405.83	2753.7	2703.89	3127.69
LOC140752476	LOC140752476	LOC140752476	uncharacterized LOC140752476			1434.49	3338.44	2466.25	2884.36	2399.87	3349.19
LOC140752477	Src42A	Src oncogene at 42A	Tyrosine-protein kinase Src42A	Src42A	Src oncogene at 42A	3209.25	3862.65	4462.18	6089.94	3742.27	4542.39
LOC140752478	Sema1b	Semaphorin 1a	Semaphorin 1b	Sema1a	Semaphorin 1a	40994.1	46463.5	41331.6	47050.2	42103.4	38845.2
LOC140752479	LOC140752479	FIGNL1-interacting regulator of recombination and mitosis-like	FIGNL1-interacting regulator of recombination and mitosis-like			1517.82	1891.91	1984.94	1895.72	2070.88	2115.79
LOC140752480	vas	vasa	ATP-dependent RNA helicase vasa	vas	vasa	13933.2	10004.8	10987.6	8660.56	14356.6	10830.8
LOC140752481	LOC140752481	probable RNA-binding protein CG14230	probable RNA-binding protein CG14230			4238	5742.74	3222.87	3721.54	3088.69	3607.3
LOC140752482	LOC140752482	probable peptidoglycan muropeptide transporter SLC46	probable peptidoglycan muropeptide transporter SLC46			860.099	218.095	258.846	87.3796	539.016	83.953
LOC140752483	LOC140752483	probable peptidoglycan muropeptide transporter SLC46	probable peptidoglycan muropeptide transporter SLC46			5082.22	1697.47	1533.17	1399.74	2552.61	1360.22
LOC140752484	LOC140752484	G-protein coupled receptor dmsr-1-like	G-protein coupled receptor dmsr-1-like			0	0	0.686594	0	2.93742	0
LOC140752485	LOC140752485	G-protein coupled receptor dmsr-1-like	G-protein coupled receptor dmsr-1-like			5.95224	3.94148	28.837	21.6368	30.8429	26.7935
LOC140752486	LOC140752486	G-protein coupled receptor dmsr-1-like	G-protein coupled receptor dmsr-1-like			347.214	182.622	251.98	211.375	208.556	174.158
LOC140752487	mRpS9	mRpS9	mitochondrial ribosomal protein S9	mRpS9	mitochondrial ribosomal protein S9	2702.32	3108.52	3098.6	2830.27	2681.86	2860.65
LOC140752488	Eb1	Eb1	microtubule-associated protein RP/EB family member 1	Eb1	Eb1	24402.2	42047.8	37225.1	44220.7	32637.6	42987.5
LOC140752489	LOC140752489	probable peptidoglycan muropeptide transporter SLC46	probable peptidoglycan muropeptide transporter SLC46			148.806	35.4734	22.6576	19.1403	54.3422	7.14493
LOC140752490	LOC140752490	LOC140752490	uncharacterized LOC140752490			926.566	1267.84	13.0453	44.1059	5.87483	15.183
LOC140752491	LOC140752491	LOC140752491	uncharacterized LOC140752491			0.992041	0	0	0	0	0
LOC140752492	LOC140752492	EbpIII	ejaculatory bulb-specific protein 3-like	EbpIII	Ejaculatory bulb protein III	393.84	73.5744	316.52	213.04	204.15	118.785
LOC140752493	AIMP3	AIMP3	aaRS-interacting multifunctional protein 3	AIMP3	aaRS-interacting multifunctional protein 3	1813.45	2618.46	2889.19	2736.23	2836.07	3634.98
LOC140752494	LOC140752494	LOC140752494	uncharacterized LOC140752494			83.3314	22.3351	12.3587	22.469	73.4354	159.868
LOC140752495	LOC140752495	Pherokine 3	uncharacterized LOC140752495	Phk-3	Pherokine 3	176946	105.106	5956.89	29.1265	25019.4	19.6486
LOC140752496	LOC140752496	Pherokine 3	ejaculatory bulb-specific protein 3-like	Phk-3	Pherokine 3	273.803	3.94148	20.5978	19.1403	44.0612	4.46558
LOC140752497	LOC140752497	Pherokine 3	uncharacterized LOC140752497	Phk-3	Pherokine 3	13443.1	0	48.7482	3.32875	688.824	0.893117
LOC140752498	LOC140752498	LOC140752498	uncharacterized LOC140752498			727.166	31.5319	48.0616	29.9587	111.622	33.0453
LOC140752499	LOC140752499	Pherokine 3	ejaculatory bulb-specific protein 3-like	Phk-3	Pherokine 3	2801.52	0	3.43297	0	71.9667	0
LOC140752500	LOC140752500	Pherokine 3	allergen Tha p 1-like	Phk-3	Pherokine 3	495.028	0	1.37319	4.99312	5.87483	0.893117
LOC140752501	LOC140752501	methyltransferase-like 26	methyltransferase-like 26			3302.5	3471.13	4578.21	4065.23	3494.06	3872.55
LOC140752503	LOC140752503	Pherokine 3	ejaculatory bulb-specific protein 3-like	Phk-3	Pherokine 3	25533.1	17874.6	2859.67	2381.72	18122.4	11537.3
LOC140752504	LOC140752504	LOC140752504	uncharacterized LOC140752504			0	0	0	0	0	0
LOC140752505	LOC140752505	solute carrier family 35 member F5	solute carrier family 35 member F5			903.749	740.999	842.451	684.889	834.226	915.445
LOC140752506	LOC140752506	LOC140752506	uncharacterized LOC140752506			44.6418	2.62766	0.686594	16.6437	26.4367	16.9692
LOC140752507	LOC140752507	LOC140752507	uncharacterized LOC140752507			0	0	0	0	0	0
LOC140752508	Pka-R2	Pka-R2	cAMP-dependent protein kinase type II regulatory subunit	Pka-R2	Protein kinase, cAMP-dependent, regulatory subunit type 2	1629.92	1626.52	1652.63	2008.07	1810.92	1924.67
LOC140752509	NijC	Ninjurin C	Ninjurin C	NijC	Ninjurin C	68.4508	15.7659	135.946	29.1265	145.402	13.3968
LOC140752510	PIG-N	PIG-N	Phosphatidylinositol glycan anchor biosynthesis class N	PIG-N	Phosphatidylinositol glycan anchor biosynthesis class N	1597.19	1943.15	2255.46	2050.51	2042.97	2150.63
LOC140752511	LOC140752511	Xkr	uncharacterized LOC140752511	Xkr	Xkr phospholipid scramblase	3470.16	4272.57	6643.49	5960.12	6491.69	7844.24
LOC140752512	LOC140752512	Zyxin	lipoma-preferred partner homolog	Zyx	Zyxin	3764.79	3017.86	3299.77	3109.05	2715.64	2673.99
LOC140752514	LOC140752514	LOC140752514	uncharacterized LOC140752514			0	0	0	0	0	0
LOC140752515	LOC140752515	LOC140752515	uncharacterized LOC140752515			6.94428	0	0.686594	1.66437	0	0
LOC140752516	LOC140752516	Cuticular protein 62Bc	uncharacterized LOC140752516	Cpr62Bc	Cuticular protein 62Bc	1.98408	1.31383	1.37319	1.66437	7.34354	4.46558
LOC140752517	LOC140752517	EbpIII	ejaculatory bulb-specific protein 3-like	EbpIII	Ejaculatory bulb protein III	0.992041	0	0	0	0	0
LOC140752518	holn1	hole-in-one	CD2 antigen cytoplasmic tail-binding protein 2 homolog holn1	holn1	hole-in-one	3797.53	3606.46	4028.94	3315.43	3975.79	3606.41
LOC140752519	LOC140752519	LOC140752519	uncharacterized LOC140752519			0	0	0	0	0	0
LOC140752520	LOC140752520	LOC140752520	uncharacterized LOC140752520			0	0	0	0	0	0.893117
LOC140752521	LOC140752521	LOC140752521	uncharacterized LOC140752521			0	0	0	0	0	0.893117
LOC140752522	LOC140752522	LOC140752522	uncharacterized LOC140752522			0	0	0	0	0	0
LOC140752523	LOC140752523	Ig-like V-type domain-containing protein FAM187A	Ig-like V-type domain-containing protein FAM187A			0	0	0	0	0	0.893117
LOC140752524	LOC140752524	glucose dehydrogenase [FAD, quinone]-like	glucose dehydrogenase [FAD, quinone]-like			9.92041	18.3936	13.7319	9.98624	14.6871	28.5797
LOC140752525	LOC140752525	LOC140752525	uncharacterized LOC140752525			15.8726	15.7659	0.686594	7.48968	8.81225	12.5036
LOC140752526	IKKepsilon	I-kappaB kinase epsilon	I-kappaB kinase epsilon	IKKepsilon	I-kappaB kinase epsilon	3002.91	2615.83	3653.37	3124.86	3486.71	2537.34
LOC140752527	LOC140752527	Muscle protein 20	ras GTPase-activating-like protein IQGAP1	Mp20	Muscle protein 20	1839.24	5189.62	3800.3	4553.72	3589.52	4598.66
LOC140752529	LOC140752529	Abca3	phospholipid-transporting ATPase ABCA3-like	Abca3	ATP binding cassette subfamily A member 3	2877.91	2166.5	2016.53	2163.68	2630.46	2779.38
LOC140752530	LOC140752530	Abca3	phospholipid-transporting ATPase ABCA3-like	Abca3	ATP binding cassette subfamily A member 3	60.5145	118.245	61.7935	76.5612	130.715	151.83
LOC140752531	LOC140752531	Ionotropic receptor 7c	uncharacterized LOC140752531	Ir7c	Ionotropic receptor 7c	0	0	0	0	0	0
LOC140752532	LOC140752532	meckelin-like	meckelin-like			33.7294	3.94148	56.9873	10.8184	42.5925	4.46558
LOC140752533	LOC140752533	LOC140752533	uncharacterized LOC140752533			1.98408	1.31383	2.05978	0	0	0.893117
LOC140752534	LOC140752534	LOC140752534	uncharacterized LOC140752534			0	1.31383	0	0	0	0
LOC140752535	LOC140752535	LOC140752535	uncharacterized LOC140752535			0	0	0	0	0	0
LOC140752537	nkd	naked cuticle	NKD inhibitor of WNT signaling pathway naked cuticle	nkd	naked cuticle	1015.85	543.925	1408.89	957.014	1471.64	802.019
LOC140752538	LOC140752538	LOC140752538	uncharacterized LOC140752538			0	0	0	0	0	0
LOC140752539	LOC140752539	LOC140752539	uncharacterized LOC140752539			0	0	0	0	0	0
LOC140752540	LOC140752540	Na channel protein 60E	sodium channel protein 60E-like	NaCP60E	Na channel protein 60E	0	0	0	0	0	0
LOC140752541	LOC140752541	LOC140752541	uncharacterized LOC140752541			1.98408	5.25531	1.37319	3.32875	1.46871	0
LOC140752542	LOC140752542	Pif1 DNA helicase	ATP-dependent DNA helicase pif1-like	Pif1	Pif1 DNA helicase	0.992041	0	0	0	0	0
LOC140752543	LOC140752543	LOC140752543	uncharacterized LOC140752543			0	1.31383	0	1.66437	0	0
LOC140752544	LOC140752544	dumpy	uncharacterized LOC140752544	dpy	dumpy	12.8965	13.1383	32.9565	69.9037	29.3742	7.14493
LOC140752545	LOC140752545	EbpIII	uncharacterized LOC140752545	EbpIII	Ejaculatory bulb protein III	1696.39	7.88297	6.17935	7.48968	20.5619	1.78623
LOC140752546	LOC140752546	EbpIII	uncharacterized LOC140752546	EbpIII	Ejaculatory bulb protein III	1.18286e+06	18891.5	147937	10290	731180	8302.41
LOC140752547	LOC140752547	Dh44-R2	diuretic hormone receptor-like	Dh44-R2	Diuretic hormone 44 receptor 2	0	0	4.11957	17.4759	2.93742	8.03805
LOC140752548	LOC140752548	PGAP5	metallophosphoesterase 1 homolog	PGAP5	Post-GPI attachment to proteins 5	2516.81	3031	3405.51	3335.4	1909.32	2158.66
LOC140752549	LOC140752549	transmembrane reductase CYB561D2-like	transmembrane reductase CYB561D2-like			5.95224	0	4.11957	6.65749	10.281	1.78623
LOC140752550	LOC140752550	LOC140752550	uncharacterized LOC140752550			0	0	0	0	0	0
LOC140752551	LOC140752551	LOC140752551	uncharacterized LOC140752551			0	1.31383	2.05978	4.16093	0	1.78623
LOC140752552	LOC140752552	Fpps	uncharacterized LOC140752552	Fpps	Farnesyl pyrophosphate synthase	643.834	26.2766	41.8823	19.9725	146.871	10.7174
LOC140752553	LOC140752553	LOC140752553	uncharacterized LOC140752553			661.691	1051.06	992.815	1179.21	869.475	1154.8
LOC140752555	LOC140752555	Amylase proximal	alpha-amylase 2-like	Amy-p	Amylase proximal	175.591	352.106	8.92573	8.32186	2.93742	1.78623
LOC140752556	LOC140752556	LOC140752556	uncharacterized LOC140752556			507.925	2006.22	1541.4	2331.79	945.848	1619.22
LOC140752557	LOC140752557	LOC140752557	uncharacterized LOC140752557			0.992041	0	8.23913	0.832186	7.34354	17.8623
LOC140752558	LOC140752558	Esterase 17	acetylcholinesterase-like	Est17	Esterase 17	40.6737	5.25531	1.37319	0	4.40612	0.893117
LOC140752559	LOC140752559	gasoline	uncharacterized LOC140752559	gas	gasoline	5.95224	0	0	0.832186	11.7497	0.893117
LOC140752560	LOC140752560	sneaky	protein sneaky-like	snky	sneaky	7756.77	14528.3	14406.1	16537.2	11591	18937.6
LOC140752561	LOC140752561	crooked legs	uncharacterized LOC140752561	crol	crooked legs	2222.17	1826.22	1422.62	1384.76	1398.21	1336.1
LOC140752562	LOC140752562	Ionotropic receptor 75d	ionotropic receptor 75a-like	Ir75d	Ionotropic receptor 75d	15.8726	15.7659	74.8388	39.9449	1.46871	8.93117
LOC140752563	LOC140752563	Serpin 42Dd	antichymotrypsin-1-like	Spn42Dd	Serpin 42Dd	808.513	1512.22	283.563	230.516	396.551	193.806
LOC140752564	LOC140752564	LOC140752564	uncharacterized LOC140752564			0	1.31383	0.686594	0	1.46871	0
LOC140752565	LOC140752565	Serpin 42Da	uncharacterized LOC140752565	Spn42Da	Serpin 42Da	63607.7	52562.3	60296.7	40452.6	57897.9	34652.9
LOC140752566	LOC140752566	stall	snake venom metalloproteinase fibrolase-like	stl	stall	124.005	112.989	35.0163	48.2668	148.339	108.067
LOC140752567	LOC140752567	Cuticular protein 47Ef	pupal cuticle protein 27-like	Cpr47Ef	Cuticular protein 47Ef	0.992041	0	3.43297	3.32875	1.46871	9.82428
LOC140752568	LOC140752568	Cuticular protein 65Eb	uncharacterized LOC140752568	Cpr65Eb	Cuticular protein 65Eb	0.992041	0	0.686594	0	2.93742	0
LOC140752569	LOC140752569	LOC140752569	uncharacterized LOC140752569			0	3.94148	2.74638	1.66437	0	2.67935
LOC140752570	LOC140752570	LOC140752570	uncharacterized LOC140752570			0	0	0	0	0	0
LOC140752571	LOC140752571	nose resistant to fluoxetine protein 6-like	nose resistant to fluoxetine protein 6-like			23.809	15.7659	184.007	311.238	83.7163	106.281
LOC140752572	LOC140752572	LOC140752572	uncharacterized LOC140752572			0	2.62766	5.49276	7.48968	4.40612	1.78623
LOC140752573	LOC140752573	HEAT repeat-containing protein 3	HEAT repeat-containing protein 3			5644.71	5811.06	5502.37	5710.46	6569.53	6870.75
LOC140752574	LOC140752574	nose resistant to fluoxetine protein 6-like	nose resistant to fluoxetine protein 6-like			0	0	6.17935	6.65749	4.40612	3.57247
LOC140752575	LOC140752575	Pinkman	uncharacterized LOC140752575	pkm	Pinkman	1.98408	0	3.43297	0.832186	0	5.3587
LOC140752576	LOC140752576	Pinkman	uncharacterized LOC140752576	pkm	Pinkman	4.9602	2.62766	3.43297	1.66437	4.40612	8.03805
LOC140752577	LOC140752577	Cpsf73	uncharacterized LOC140752577	Cpsf73	Cleavage and polyadenylation specificity factor 73	1471.2	2493.65	1691.77	1845.79	1741.89	2147.05
LOC140752578	gry	gryzun	trafficking protein particle complex subunit 11 gry	gry	gryzun	2740.02	2690.72	2661.93	2723.75	2540.86	2402.48
LOC140752579	LOC140752579	zinc finger TRAF-type-containing protein 1 homolog	zinc finger TRAF-type-containing protein 1 homolog			2554.5	1571.34	2059.78	1765.9	2106.13	1617.43
LOC140752580	LOC140752580	SAP30-binding protein	SAP30-binding protein			1751.94	1379.52	1645.77	1481.29	1636.14	1405.77
LOC140752581	Prosbeta6	Proteasome beta6 subunit	proteasome beta6 subunit	Prosbeta6	Proteasome beta6 subunit	5035.6	6557.32	6785.61	7459.72	5989.39	7304.8
LOC140752582	Dad1	Dad1	dolichyl-diphosphooligosaccharide--protein glycosyltransferase subunit	Dad1	Defender against apoptotic cell death 1	6373.86	12005.8	8033.15	10659.5	6838.3	11271.1
LOC140752583	LOC140752583	LOC140752583	uncharacterized LOC140752583			472.211	302.18	62.4801	87.3796	237.931	205.417
LOC140752584	LOC140752584	translin-associated factor X-interacting protein 1-like	translin-associated factor X-interacting protein 1-like			1026.76	1347.99	1115.03	1283.23	942.91	1095.85
LOC140752585	LOC140752585	WD repeat-containing protein 89	WD repeat-containing protein 89			3273.73	2981.08	2501.95	2172.01	2354.34	2304.24
LOC140752586	Edc3	Enhancer of decapping 3	Enhancer of mRNA-decapping protein 3	Edc3	Enhancer of decapping 3	3106.08	3352.89	3340.28	3644.98	2532.05	3156.27
LOC140752587	LOC140752587	fused lobes	probable beta-hexosaminidase fdl	fdl	fused lobes	3.96816	2.62766	3.43297	3.32875	1.46871	2.67935
LOC140752588	LOC140752588	lonely heart	thrombospondin type-1 domain-containing protein 4-like	loh	lonely heart	255.946	27.5904	261.592	264.635	1011.94	142.899
LOC140752589	LOC140752589	LOC140752589	uncharacterized LOC140752589			46.6259	78.8297	56.9873	94.8693	27.9054	22.3279
LOC140752590	Nedd4	Nedd4	E3 ubiquitin-protein ligase Nedd4	Nedd4	Nedd4	477.172	697.643	418.136	644.112	377.458	717.173
LOC140752591	LOC140752591	LOC140752591	uncharacterized LOC140752591			52.5782	65.6914	21.2844	38.2806	36.7177	72.3425
LOC140752592	LOC140752592	LOC140752592	uncharacterized LOC140752592			2.97612	1.31383	11.6721	2.49656	5.87483	7.14493
LOC140752593	LOC140752593	Salt-inducible kinase 3	serine/threonine-protein kinase NIM1-like	Sik3	Salt-inducible kinase 3	163.687	268.021	92.0036	74.8968	66.0918	84.8461
LOC140752594	Grip71	Grip71	WD repeat-containing protein Grip71	Grip71	Grip71	2399.75	3871.85	3258.58	3705.73	3314.87	4103.87
LOC140752595	Nup44A	Nucleoporin at 44A	nuclear pore complex protein Nup44A	Nup44A	Nucleoporin at 44A	2503.91	2881.22	4096.22	3252.18	3680.58	3494.77
LOC140752596	Sps1	Sps1	inactive selenide, water dikinase	Sps1	Selenophosphate synthetase 1	26340.7	39227	43883.7	40904.5	35250.4	40681.5
LOC140752597	LOC140752597	DET1- and DDB1-associated protein 1	DET1- and DDB1-associated protein 1			5367.93	3752.29	4424.41	3848.03	4110.91	3384.02
LOC140752598	LOC140752598	LOC140752598	uncharacterized LOC140752598			0	0	0	0	0	0.893117
LOC140752599	LOC140752599	scribbler	uncharacterized LOC140752599	sbb	scribbler	4221.13	6311.63	6447.12	6721.57	6280.19	7012.75
LOC140752600	LOC140752600	LOC140752600	uncharacterized LOC140752600			2014.83	3276.69	2635.84	3114.87	2674.52	3134.84
LOC140752601	Su(var)2-10	Su(var)2-10	E3 SUMO-protein ligase Su(var)2-10	Su(var)2-10	Suppressor of variegation 2-10	9547.4	8539.88	8442.36	8034.76	8069.08	7650.44
LOC140752602	LOC140752602	alpha-N-acetylgalactosaminidase-like	alpha-N-acetylgalactosaminidase-like			679.548	356.047	935.828	906.251	981.097	781.477
LOC140752603	LOC140752603	LOC140752603	uncharacterized LOC140752603			1831.31	1847.24	2139.43	2048.01	2010.66	1997.01
LOC140752604	LOC140752604	ubiquitin-conjugating enzyme E2 R2	ubiquitin-conjugating enzyme E2 R2			2998.94	3025.75	2309.7	2791.15	1959.26	2684.71
LOC140752605	Sema1a	Semaphorin 1a	semaphorin 1a	Sema1a	Semaphorin 1a	249.994	524.217	375.567	800.563	477.33	876.147
LOC140752606	tous	testes of unusual size	testes of unusual size	tous	testes of unusual size	32.7373	32.8457	21.2844	12.4828	42.5925	29.4729
LOC140752607	Rich	RIC1 homolog	Guanine nucleotide exchange factor subunit Rich	Rich	RIC1 homolog	2659.66	2667.07	2529.41	2821.11	2123.75	2789.2
LOC140752608	LOC140752608	LOC140752608	uncharacterized LOC140752608			1.98408	2.62766	17.1649	44.1059	10.281	25.9004
LOC140752609	Tsp	Thrombospondin	Thrombospondin	Tsp	Thrombospondin	24323.8	26904.6	25958.8	25589.7	32827.1	27299.9
LOC140752610	LOC140752610	Esterase 17	esterase FE4-like	Est17	Esterase 17	739.07	601.733	116.721	151.458	180.651	322.415
LOC140752611	LOC140752611	Esterase 17	esterase FE4-like	Est17	Esterase 17	1223.19	780.414	730.536	1173.38	897.38	1208.39
LOC140752612	LOC140752612	endoplasmic reticulum metallopeptidase 1-like	endoplasmic reticulum metallopeptidase 1-like			117.061	101.165	210.784	230.516	220.306	240.248
LOC140752613	LOC140752613	transmembrane protein 209	transmembrane protein 209			2612.04	2797.14	2048.11	2040.52	1941.63	2097.93
LOC140752614	pch2	pachytene checkpoint 2	pachytene checkpoint 2 protein	pch2	pachytene checkpoint 2	592.248	1748.71	1212.53	1347.31	1420.24	1886.26
LOC140752615	LOC140752615	Signal peptide peptidase	minor histocompatibility antigen H13	Spp	Signal peptide peptidase	7848.03	5780.84	6036.54	4906.57	6538.69	4757.63
LOC140752616	LOC140752616	dnaJ homolog subfamily C member 2	dnaJ homolog subfamily C member 2			7819.26	7880.34	8742.41	7809.24	8326.1	8377.43
LOC140752617	LOC140752617	pyroglutamyl-peptidase 1-like	pyroglutamyl-peptidase 1-like			15.8726	19.7074	150.364	171.43	174.776	263.469
LOC140752618	LOC140752618	Rbf	retinoblastoma-like protein 1	Rbf	Retinoblastoma-family protein	3357.07	4413.15	3899.17	4408.92	4367.94	5298.86
LOC140752619	LOC140752619	UFM1 specific peptidase 1	ufm1-specific protease 1-like	Ufsp1	UFM1 specific peptidase 1	1066.44	1131.21	998.995	843.005	998.721	1054.77
LOC140752620	Sc2	Tecr	trans-2,3-enoyl-CoA reductase Sc2	Tecr	Trans-2,3-enoyl-CoA reductase	15244.7	9464.82	7810.01	7531.29	12227	8661.45
LOC140752621	Dhc98D	Dynein heavy chain at 89D	Dynein heavy chain at 89D	Dhc98D	Dynein heavy chain at 89D	918.63	767.276	940.634	814.711	932.629	944.917
LOC140752622	Sdb	Sdb	SAXO downstream of blistered	Sdb	SAXO downstream of blistered	22217.7	44067.1	24275.9	31396.7	41200.2	45192.6
LOC140752623	LOC140752623	U1 spliceosomal RNA	U1 spliceosomal RNA			9.92041	10.5106	4.80616	7.48968	7.34354	8.03805
LOC140752624	LOC140752624	small nucleolar RNA U3	small nucleolar RNA U3			3.96816	3.94148	3.43297	0	1.46871	0.893117
LOC140752625	LOC140752625	U5 spliceosomal RNA	U5 spliceosomal RNA			1.98408	3.94148	0.686594	1.66437	1.46871	5.3587
LOC140752626	LOC140752626	U5 spliceosomal RNA	U5 spliceosomal RNA			0	0	0.686594	0	0	0
LOC140752627	LOC140752627	U6atac minor spliceosomal RNA	U6atac minor spliceosomal RNA			0	0	0	0	0	0
LOC140752635	LOC140752635	Heat shock factor	heat shock factor protein-like	Hsf	Heat shock factor	13120.7	11995.2	8801.45	10979	12726.4	10797.8
LOC140752640	TRNAC-GCA	transfer RNA cysteine (anticodon GCA)	transfer RNA cysteine (anticodon GCA)			0	0	0	0	0	0
LOC140752648	TRNAL-UAA	transfer RNA leucine (anticodon UAA)	transfer RNA leucine (anticodon UAA)			0	0	1.37319	0	0	0
LOC140752649	TRNAD-GUC	transfer RNA aspartic acid (anticodon GUC)	transfer RNA aspartic acid (anticodon GUC)			0	0	0	0	0	0
LOC140752651	TRNAD-GUC	transfer RNA aspartic acid (anticodon GUC)	transfer RNA aspartic acid (anticodon GUC)			0	0	0	0	0	0
LOC140752654	TRNAC-GCA	transfer RNA cysteine (anticodon GCA)	transfer RNA cysteine (anticodon GCA)			0	0	0	0	0	0
LOC140752668	TRNAD-GUC	transfer RNA aspartic acid (anticodon GUC)	transfer RNA aspartic acid (anticodon GUC)			0	0	0	0	0	0
LOC140752669	TRNAK-UUU	transfer RNA lysine (anticodon UUU)	transfer RNA lysine (anticodon UUU)			0	0	0.686594	0	0	0
LOC140752673	Dhx15	DEAH-box helicase 15	DEAH-box helicase 15	Dhx15	DEAH-box helicase 15	11545.4	11247.7	15310.4	13184.3	12184.4	10618.3
LOC140752674	LOC140752674	ATPsynbeta	ATP synthase subunit beta, mitochondrial-like	ATPsynbeta	ATP synthase, beta subunit	0.992041	3.94148	0	0	1.46871	0
LOC140752675	LOC140752675	Sph242	phenoloxidase-activating factor 2-like	Sph242	Serine protease homolog 242	5388.76	5518.08	5530.52	3905.45	5811.68	3989.55
LOC140752676	LOC140752676	Sph35	phenoloxidase-activating factor 2-like	Sph35	Serine protease homolog 35	56.5463	24.9627	54.241	50.7634	110.153	118.785
LOC140752677	LOC140752677	Sph35	phenoloxidase-activating factor 2-like	Sph35	Serine protease homolog 35	85.3155	55.1808	8.92573	24.1334	26.4367	20.5417
LOC140752678	LOC140752678	Sph35	phenoloxidase-activating factor 2-like	Sph35	Serine protease homolog 35	15040.3	10752.4	3754.3	4391.45	3541.05	4378.06
LOC140752679	LOC140752679	LOC140752679	uncharacterized LOC140752679			1.98408	2.62766	2.05978	4.16093	4.40612	0.893117
LOC140752680	Hsc70-5	Hsc70-5	Heat shock protein 70 cognate 5	Hsc70-5	Heat shock protein 70 cognate 5	6781.59	5912.23	5947.28	6386.2	4664.62	5057.72
LOC140752681	LOC140752681	LOC140752681	uncharacterized LOC140752681			1165.65	258.824	134.573	162.276	212.963	179.516
LOC140752682	LOC140752682	Silence-associated factor	uncharacterized LOC140752682	Saft	Silence-associated factor	920.614	1119.38	1209.09	1203.34	796.039	854.713
LOC140752683	LOC140752683	LOC140752683	uncharacterized LOC140752683			470.227	899.972	659.131	947.86	558.109	912.765
LOC140752684	LOC140752684	Meiotic central spindle	uncharacterized LOC140752684	Meics	Meiotic central spindle	1277.75	1262.59	1391.04	1468.81	1110.34	1052.09
LOC140752685	LOC140752685	LOC140752685	uncharacterized LOC140752685			327.373	538.669	425.002	503.473	400.957	512.649
LOC140752686	LOC140752686	LOC140752686	uncharacterized LOC140752686			490.068	588.595	731.223	689.05	390.676	410.834
LOC140752687	LOC140752687	Meiotic central spindle	uncharacterized LOC140752687	Meics	Meiotic central spindle	433.522	416.483	371.448	356.176	459.705	435.841
LOC140752688	LOC140752688	LOC140752688	uncharacterized LOC140752688			2180.51	1964.17	2289.79	2131.23	1885.82	1783.55
LOC140752689	LOC140752689	LOC140752689	uncharacterized LOC140752689			459.315	437.505	484.736	423.583	480.267	355.46
LOC140752690	LOC140752690	Silence-associated factor	uncharacterized LOC140752690	Saft	Silence-associated factor	1122.99	1148.29	1380.05	1368.11	1100.06	1010.11
LOC140752691	LOC140752691	Paris	zinc finger protein 711-like	Paris	Parkin Interacting Substrate	825.378	1051.06	963.292	1006.11	937.035	872.575
LOC140752692	LOC140752692	LOC140752692	uncharacterized LOC140752692			1428.54	1538.49	1458.33	1469.64	1484.86	1260.19
LOC140752693	LOC140752693	crooked legs	uncharacterized LOC140752693	crol	crooked legs	3660.63	3937.54	3202.96	3063.28	3209.13	2943.71
LOC140752694	LOC140752694	LOC140752694	uncharacterized LOC140752694			508.917	1179.82	1073.15	1212.5	728.479	1264.65
LOC140752695	Ranbp16	Ranbp16	Ran-binding protein 16	Ranbp16	Ranbp16	186.504	650.345	217.65	461.863	196.807	716.28
LOC140752696	LOC140752696	LOC140752696	uncharacterized LOC140752696			0	1.31383	0.686594	1.66437	0	0
LOC140752698	LOC140752698	LOC140752698	uncharacterized LOC140752698			0	0	0	0	0	0
LOC140752699	LOC140752699	LOC140752699	uncharacterized LOC140752699			2247.96	2468.68	2391.41	2395.03	2258.87	2025.59
LOC140752700	LOC140752700	LOC140752700	uncharacterized LOC140752700			3062.43	1658.05	2006.92	1468.81	3116.6	1774.62
LOC140752702	LOC140752702	LOC140752702	uncharacterized LOC140752702			9.92041	11.8245	8.92573	9.15405	1.46871	9.82428
LOC140752705	LOC140752705	Toll	protein toll-like	Tl	Toll	3.96816	0	0.686594	3.32875	8.81225	1.78623
LOC140752706	BRWD3	BRWD3	bromodomain and WD repeat-containing protein	BRWD3	BRWD3	242.058	290.356	205.292	338.7	243.805	417.979
LOC140752707	LOC140752707	LOC140752707	uncharacterized LOC140752707			2617	4398.7	2388.66	2706.27	1715.45	2558.78
LOC140752708	LOC140752708	transmembrane protease serine 9-like	transmembrane protease serine 9-like			26.7851	39.4148	3.43297	4.16093	4.40612	0.893117
LOC140752709	LOC140752709	LOC140752709	uncharacterized LOC140752709			0	0	4.80616	4.16093	2.93742	5.3587
LOC140752710	L	Lobe	zinc finger protein Lobe	L	Lobe	80.3553	572.829	94.75	469.353	136.59	344.743
LOC140752711	LOC140752711	Sph242	phenoloxidase-activating factor 2-like	Sph242	Serine protease homolog 242	261.899	53.8669	125.647	169.766	204.15	183.089
LOC140752712	LOC140752712	crooked legs	uncharacterized LOC140752712	crol	crooked legs	3237.03	3161.07	3488.59	3240.53	3339.84	2819.57
LOC140752713	LOC140752713	Silence-associated factor	uncharacterized LOC140752713	Saft	Silence-associated factor	953.351	875.009	1075.89	975.323	862.131	783.263
LOC140752714	LOC140752714	LOC140752714	uncharacterized LOC140752714			1243.03	1437.33	1298.35	1105.98	1066.28	938.666
LOC140752715	LOC140752715	LOC140752715	uncharacterized LOC140752715			828.354	955.153	1122.58	976.987	1150	960.1
LOC140752716	LOC140752716	LOC140752716	uncharacterized LOC140752716			1193.42	1338.79	1375.94	1192.52	577.202	494.787
LOC140752717	LOC140752717	Sph35	phenoloxidase-activating factor 2-like	Sph35	Serine protease homolog 35	8.92837	3.94148	11.6721	3.32875	2.93742	0
LOC140752718	LOC140752718	LOC140752718	uncharacterized LOC140752718			2.97612	0	8.23913	0	4.40612	2.67935
LOC140752719	LOC140752719	Sph35	uncharacterized LOC140752719	Sph35	Serine protease homolog 35	267.851	235.175	53.5544	69.9037	111.622	126.823
LOC140752720	LOC140752720	LOC140752720	uncharacterized LOC140752720			15.8726	28.9042	27.4638	28.2943	5.87483	5.3587
LOC140752721	LOC140752721	LOC140752721	uncharacterized LOC140752721			4.9602	23.6489	10.2989	34.9518	14.6871	66.9838
LOC140752723	LOC140752723	C-Maf-inducing protein-like	C-Maf-inducing protein-like			597.208	635.893	745.642	1023.59	809.258	982.428
LOC140752724	LOC140752724	Toll	uncharacterized LOC140752724	Tl	Toll	92.2598	69.6329	23.3442	14.9794	26.4367	14.2899
LOC140752725	LOC140752725	Toll	protein toll-like	Tl	Toll	9.92041	3.94148	5.49276	4.99312	5.87483	8.03805
LOC140752726	LOC140752726	LOC140752726	uncharacterized LOC140752726			0	0	0	0	0	0
LOC140752727	LOC140752727	snake	venom serine protease Bi-VSP-like	snk	snake	54314.2	28990.9	31149.4	21993.9	36457.7	20480.1
LOC140752728	LOC140752728	LOC140752728	uncharacterized LOC140752728			0.992041	0	0	0.832186	0	0
LOC140752729	sau	sauron	Golgi phosphoprotein 3 homolog sauron	sau	sauron	6929.4	6199.95	6618.77	6976.22	6224.38	7484.32
LOC140752730	LOC140752730	Stard7	uncharacterized LOC140752730	Stard7	StAR related lipid transfer domain containing 7	653.755	655.6	582.919	699.869	581.608	637.685
LOC140752731	LOC140752731	Sph35	phenoloxidase-activating factor 2-like	Sph35	Serine protease homolog 35	3410.64	4900.58	4060.52	4506.29	3607.15	4451.29
LOC140752732	LOC140752732	Sph35	phenoloxidase-activating factor 2-like	Sph35	Serine protease homolog 35	2662.64	897.344	492.288	485.997	516.985	388.506
LOC140752733	LOC140752733	Sph35	phenoloxidase-activating factor 2-like	Sph35	Serine protease homolog 35	16193.1	3243.84	1621.74	921.23	3062.26	1034.23
LOC140752734	LOC140752734	Sph35	phenoloxidase-activating factor 2-like	Sph35	Serine protease homolog 35	11638.6	8127.34	1855.86	2064.65	1561.24	1799.63
LOC140752735	Socs36E	Socs36E	Suppressor of cytokine signaling at 36E	Socs36E	Suppressor of cytokine signaling at 36E	624.986	1119.38	300.042	693.211	427.394	1105.68
LOC140752736	LOC140752736	LOC140752736	uncharacterized LOC140752736			16.8647	22.3351	42.5689	40.7771	14.6871	11.6105
LOC140752737	LOC140752737	bubblegum	very long-chain-fatty-acid--CoA ligase bubblegum-like	bgm	bubblegum	408.721	381.01	1185.75	1165.89	944.379	1351.29
LOC140752738	LOC140752738	LOC140752738	uncharacterized LOC140752738			675.58	722.605	682.475	719.841	653.575	505.504
LOC140752739	LOC140752739	LOC140752739	uncharacterized LOC140752739			960.295	885.52	1214.59	1136.77	859.194	646.616
LOC140752740	LOC140752740	LOC140752740	uncharacterized LOC140752740			1132.91	3412.01	2854.17	3487.69	2496.8	3772.52
LOC140752741	Alg10	Alg10	alpha-1,2-glucosyltransferase Alg10	Alg10	ALG10 alpha-1,2-glucosyltransferase	1777.74	2664.44	2446.34	2809.46	1907.85	2517.7
LOC140752742	LOC140752742	Phospholipase C at 21C	1-phosphatidylinositol 4,5-bisphosphate phosphodiesterase epsilon-1-like	Plc21C	Phospholipase C at 21C	0.992041	6.56914	2.05978	4.16093	1.46871	3.57247
LOC140752743	Ide	Ide	Insulin degrading metalloproteinase	Ide	Insulin degrading metalloproteinase	4330.26	3376.54	4210.2	4201.71	3457.34	4005.63
LOC140752744	LOC140752744	LOC140752744	uncharacterized LOC140752744			781.728	1174.56	1403.4	2092.12	1088.31	1167.3
LOC140752745	LOC140752745	LOC140752745	uncharacterized LOC140752745			1539.65	1729	1763.17	1653.55	1630.27	1627.26
LOC140752746	LOC140752746	LOC140752746	uncharacterized LOC140752746			935.494	915.738	1069.03	991.966	812.195	732.356
LOC140752747	LOC140752747	LOC140752747	uncharacterized LOC140752747			1862.06	1675.13	1250.97	1324.84	1199.93	1023.51
LOC140752748	LOC140752748	luciferin 4-monooxygenase-like	luciferin 4-monooxygenase-like			376.975	677.935	51.4946	56.5887	44.0612	64.3044
LOC140752749	LOC140752749	luciferin 4-monooxygenase-like	luciferin 4-monooxygenase-like			45.6339	47.2978	43.2554	46.6024	29.3742	41.9765
LOC140752750	LOC140752750	LOC140752750	uncharacterized LOC140752750			187.496	254.883	265.712	377.813	254.086	403.689
LOC140752751	CstF50	CstF50	cleavage stimulation factor subunit 1 Cst50	CstF50	Cleavage stimulation factor 50 kD subunit	1795.59	2657.87	1951.3	2035.53	1765.39	1891.62
LOC140752752	LOC140752752	snake	trypsin-1-like	snk	snake	13945.1	8428.21	11090.6	6138.21	10966.8	6573.34
LOC140752753	LOC140752753	trypsin-1-like	trypsin-1-like			2471.17	1309.89	1647.14	716.513	2706.83	685.021
LOC140752754	Ssdp	Ssdp	Sequence-specific single-stranded DNA-binding protein	Ssdp	Sequence-specific single-stranded DNA-binding protein	10250.8	13719	12207.6	14817.9	11084.3	14312.2
LOC140752755	LOC140752755	chymotrypsin-like elastase family member 2A	chymotrypsin-like elastase family member 2A			97.22	36.7872	7.55254	4.99312	27.9054	12.5036
LOC140752756	LOC140752756	Sph35	phenoloxidase-activating factor 2-like	Sph35	Serine protease homolog 35	4425.49	433.563	759.373	580.866	1186.72	386.72
LOC140752757	LOC140752757	Meiotic central spindle	zinc finger protein 532-like	Meics	Meiotic central spindle	1681.51	1559.51	1832.52	1720.96	1691.95	1623.69
LOC140752758	LOC140752758	zinc finger protein 711-like	zinc finger protein 711-like			320.429	479.547	296.609	396.121	271.711	451.917
LOC140752759	LOC140752759	snake	mast cell protease 1A-like	snk	snake	4.9602	15.7659	96.8098	137.311	111.622	139.326
LOC140752760	LOC140752760	LOC140752760	uncharacterized LOC140752760			116.069	119.558	111.228	105.688	102.81	99.136
LOC140752761	LOC140752761	phospholipid phosphatase 5	phospholipid phosphatase 5			540.662	287.728	310.341	274.622	252.618	217.92
LOC140752762	LOC140752762	LOC140752762	uncharacterized LOC140752762			258.923	302.18	263.652	216.368	281.992	267.042
LOC140752763	Prosalpha2	Proteasome alpha2 subunit	proteasome alpha2 subunit	Prosalpha2	Proteasome alpha2 subunit	8665.47	12959.6	13002	14005.7	11342.8	13414.6
LOC140752764	Fer2LCH	Fer2LCH	Ferritin 2 light chain homologue	Fer2LCH	Ferritin 2 light chain homologue	48887.8	20046.4	27584.6	15977.1	45051.1	21020.4
LOC140752765	LOC140752765	mTor	DNA-dependent protein kinase catalytic subunit-like	mTor	mechanistic Target of rapamycin	2041.62	2702.54	1018.91	1081.01	1412.9	1437.92
LOC140752766	Fer1HCH	Fer1HCH	Ferritin 1 heavy chain homologue	Fer1HCH	Ferritin 1 heavy chain homologue	26648.2	15367.8	22655.6	15011.8	27595.5	15805.5
LOC140752767	LOC140752767	deformed wings	uncharacterized LOC140752767	dwg	deformed wings	811.489	574.143	285.623	294.594	565.452	458.169
LOC140752768	LOC140752768	LOC140752768	uncharacterized LOC140752768			0	0	8.23913	24.1334	7.34354	4.46558
LOC140752769	LOC140752769	LOC140752769	uncharacterized LOC140752769			0.992041	0	2.05978	4.99312	4.40612	5.3587
LOC140752770	LOC140752770	LOC140752770	uncharacterized LOC140752770			1.98408	0	0	0	0	0
LOC140752771	Brr2	Brr2	U5 small nuclear ribonucleoprotein l(3)72Ab	Brr2	Brr2 U5 snRNP complex subunit	5767.72	7044.75	7444.06	7400.63	8167.48	6420.62
LOC140752772	LOC140752772	cartilage-associated protein-like	cartilage-associated protein-like			1858.09	2559.34	1315.51	1813.33	1922.54	1955.03
LOC140752773	Slik	Sterile20-like kinase	Sterile20-like kinase	Slik	Sterile20-like kinase	1060.49	1106.24	1080.7	1364.79	1208.75	1237.86
LOC140752774	sli	slit	slit guidance ligand	sli	slit	711.293	821.142	510.826	815.543	969.347	1815.71
LOC140752775	Tnks	Tankyrase	tankyrase	Tnks	Tankyrase	1400.76	1062.89	855.497	709.855	1614.11	1068.17
LOC140752776	LOC140752776	dipeptidyl peptidase 9	dipeptidyl peptidase 9			4866.95	4706.13	5172.8	4899.91	4977.45	4728.16
LOC140752777	Ir8a	Ionotropic receptor 8a	Ionotropic receptor 8a	Ir8a	Ionotropic receptor 8a	12.8965	13.1383	93.3768	147.297	7.34354	15.183
LOC140752778	LOC140752778	unextended	unextended protein-like	uex	unextended	12889.6	16108.8	17006.3	13909.2	15436.1	14571.2
LOC140752779	LOC140752779	unextended	unextended protein-like	uex	unextended	228.169	511.079	403.718	673.239	308.429	741.287
LOC140752780	Egm	Enigma	acyl-CoA dehydrogenase family member enigma	Egm	Enigma	1429.53	1688.27	1398.59	1501.26	1396.74	1496.86
LOC140752781	LOC140752781	Desaturase 1	acyl-CoA Delta(11) desaturase-like	Desat1	Desaturase 1	11.9045	2.62766	1.37319	0.832186	23.4993	4.46558
LOC140752782	LOC140752782	Desaturase 1	acyl-CoA Delta(11) desaturase-like	Desat1	Desaturase 1	1.98408	1.31383	1.37319	0.832186	4.40612	0.893117
LOC140752783	LOC140752783	LOC140752783	uncharacterized LOC140752783			0	0	0	0.832186	0	0
LOC140752784	LOC140752784	A-type potassium channel modulatory protein KCNIP1	A-type potassium channel modulatory protein KCNIP1			5.95224	9.1968	4.80616	0.832186	4.40612	8.03805
LOC140752785	LOC140752785	LOC140752785	uncharacterized LOC140752785			18.8488	5.25531	22.6576	24.1334	44.0612	25.0073
LOC140752786	LOC140752786	LOC140752786	uncharacterized LOC140752786			8.92837	5.25531	2.74638	10.8184	10.281	8.03805
LOC140752787	LOC140752787	LOC140752787	uncharacterized LOC140752787			2.97612	2.62766	0	0	0	0.893117
LOC140752788	LOC140752788	LOC140752788	uncharacterized LOC140752788			32.7373	9.1968	6.17935	7.48968	14.6871	5.3587
LOC140752789	cv-d	crossveinless d	vitellogenin-like lipoprotein	cv-d	crossveinless d	858.115	395.462	553.395	339.532	2836.07	1683.52
LOC140752790	LOC140752790	LOC140752790	uncharacterized LOC140752790			1795.59	993.254	1464.51	1147.59	1025.16	910.979
LOC140752791	LOC140752791	LOC140752791	uncharacterized LOC140752791			1937.46	2669.7	1657.44	2162.85	1636.14	2176.53
LOC140752792	LOC140752792	musashi	RNA-binding protein Musashi homolog Rbp6-like	msi	musashi	4973.1	5884.64	6105.2	5516.56	5246.22	6576.02
LOC140752793	LOC140752793	LOC140752793	uncharacterized LOC140752793			0.992041	0	0	0	0	0
LOC140752794	LOC140752794	pyridoxal phosphate phosphatase PHOSPHO2-like	pyridoxal phosphate phosphatase PHOSPHO2-like			231.145	311.377	190.187	267.132	237.931	268.828
LOC140752795	LOC140752795	LOC140752795	uncharacterized LOC140752795			3452.3	2546.2	2725.09	2699.61	2308.81	1863.04
LOC140752796	LOC140752796	will die slowly	E3 ubiquitin-protein ligase COP1-like	wds	will die slowly	863.075	1178.5	1535.23	1576.99	1355.62	1610.29
LOC140752797	LOC140752797	SH3PX1	sorting nexin-7-like	SH3PX1	SH3 and PX domain containing 1	337.294	426.994	477.87	481.004	396.551	435.841
LOC140752798	ProRS-m	ProRS-m	prolyl-tRNA synthetase 2-like protein, mitochondrial	ProRS-m	Prolyl-tRNA synthetase, mitochondrial	801.569	744.94	777.225	677.4	722.604	659.12
LOC140752799	LOC140752799	LOC140752799	uncharacterized LOC140752799			136.902	126.127	486.795	447.716	284.929	337.598
LOC140752800	LOC140752800	LOC140752800	uncharacterized LOC140752800			21.8249	39.4148	0.686594	0.832186	0	0
LOC140752801	LOC140752801	Toll	uncharacterized LOC140752801	Tl	Toll	768.831	551.808	335.745	433.569	71.9667	68.77
LOC140752802	LOC140752802	LOC140752802	uncharacterized LOC140752802			0.992041	3.94148	3.43297	1.66437	1.46871	0
LOC140752803	LOC140752803	LOC140752803	uncharacterized LOC140752803			9.92041	5.25531	2.74638	4.99312	4.40612	2.67935
LOC140752804	Blos3	Blos3	Biogenesis of lysosome-related organelles complex 1, subunit 3	Blos3	Biogenesis of lysosome-related organelles complex 1, subunit 3	1208.31	1232.37	1327.19	1252.44	684.418	732.356
LOC140752805	LOC140752805	interleukin enhancer-binding factor 2 homolog	interleukin enhancer-binding factor 2 homolog			2031.7	2910.13	3156.96	3457.73	3479.37	3734.12
LOC140752806	LOC140752806	LOC140752806	uncharacterized LOC140752806			11.9045	13.1383	1.37319	1.66437	1.46871	2.67935
LOC140752807	RpL32	Ribosomal protein L32	Ribosomal protein L32	RpL32	Ribosomal protein L32	110063	106364	99149	86941	100332	76820.5
LOC140752808	LOC140752808	LOC140752808	uncharacterized LOC140752808			4.9602	2.62766	7.55254	6.65749	14.6871	13.3968
LOC140752809	LOC140752809	trypsin-1-like	trypsin-1-like			6370.88	7040.8	3575.1	4556.22	4265.13	6893.97
LOC140752810	LOC140752810	Neuroglian	hemolin-like	Nrg	Neuroglian	18545.2	24947	45000.8	52474.3	68459.4	98106.2
LOC140752811	kin17	kin17	kin17 DNA and RNA binding protein	kin17	kin17	1621.99	1717.17	1944.44	1841.63	1730.14	1793.38
LOC140752812	LOC140752812	Neuroectoderm-expressed 2	uncharacterized LOC140752812	Neu2	Neuroectoderm-expressed 2	321.421	110.362	6.17935	10.8184	7.34354	7.14493
LOC140752813	Roe1	Roe1	grpE protein homolog, mitochondrial Roe1	Roe1	Roe1	2401.73	1721.11	1728.16	1818.33	1780.07	1796.95
LOC140752814	LOC140752814	LOC140752814	uncharacterized LOC140752814			1028.75	1286.24	933.768	912.076	751.978	879.72
LOC140752815	VhaAC45	VhaAC45	Vacuolar H[+] ATPase AC45 accessory subunit	VhaAC45	Vacuolar H[+] ATPase AC45 accessory subunit	2735.06	2685.46	2479.29	2994.21	2609.89	2969.61
LOC140752816	LOC140752816	serine protease 56-like	serine protease 56-like			20187	13691.4	12456.2	5739.59	11677.7	4659.39
LOC140752817	LOC140752817	LOC140752817	uncharacterized LOC140752817			0.992041	0	0	2.49656	0	0
LOC140752818	Gbs-70E	Gbs-70E	Glycogen binding subunit 70E	Gbs-70E	Glycogen binding subunit 70E	40.6737	68.3191	11.6721	29.1265	11.7497	35.7247
LOC140752819	LOC140752819	ukar	glutamate receptor ionotropic, kainate 2	ukar	ubiquitous kainate receptor	39.6816	122.186	1.37319	7.48968	4.40612	33.0453
LOC140752820	Cdk9	Cyclin-dependent kinase 9	Cyclin-dependent kinase 9	Cdk9	Cyclin-dependent kinase 9	6137.76	5331.51	4346.14	4012.8	4373.81	3678.75
LOC140752821	LOC140752821	spirit	serine protease snk-like	spirit	Serine Protease Immune Response Integrator	16.8647	6.56914	852.75	761.451	603.639	717.173
LOC140752822	LOC140752822	LOC140752822	uncharacterized LOC140752822			0	0	0	0	0	0
LOC140752823	LOC140752823	hinge2	uncharacterized LOC140752823	hng2	hinge2	0	0	0.686594	1.66437	1.46871	0
LOC140752824	LOC140752824	LOC140752824	uncharacterized LOC140752824			0	0	0	0	0	0
LOC140752825	LOC140752825	LOC140752825	uncharacterized LOC140752825			0	0	0	0	0	0
LOC140752826	LOC140752826	LOC140752826	uncharacterized LOC140752826			0	0	0	0	0	0
LOC140752827	LOC140752827	hinge2	uncharacterized LOC140752827	hng2	hinge2	0	0	0	0	1.46871	0.893117
LOC140752828	LOC140752828	LOC140752828	uncharacterized LOC140752828			88.2916	115.617	10.2989	15.8115	10.281	9.82428
LOC140752829	LOC140752829	LOC140752829	uncharacterized LOC140752829			2.97612	7.88297	11.6721	20.8047	8.81225	16.9692
LOC140752830	LOC140752830	LOC140752830	uncharacterized LOC140752830			102.18	78.8297	116.721	127.325	142.465	116.105
LOC140752831	LOC140752831	vesicle transport protein GOT1B	vesicle transport protein GOT1B			1676.55	2397.74	2430.54	2780.33	1907.85	2305.13
LOC140752832	LOC140752832	Toll	uncharacterized LOC140752832	Tl	Toll	16.8647	2.62766	17.8515	28.2943	11.7497	8.03805
LOC140752833	LOC140752833	LOC140752833	uncharacterized LOC140752833			664.667	634.579	426.375	424.415	499.361	409.941
LOC140752834	LOC140752834	LOC140752834	uncharacterized LOC140752834			12.8965	7.88297	2.74638	5.82531	1.46871	4.46558
LOC140752835	LOC140752835	LOC140752835	uncharacterized LOC140752835			0.992041	0	0	0	0	0
LOC140752836	LOC140752836	hinge2	uncharacterized LOC140752836	hng2	hinge2	19.8408	15.7659	0.686594	0	0	0
LOC140752837	LOC140752837	LOC140752837	uncharacterized LOC140752837			0.992041	5.25531	0	0	0	0
LOC140752838	LOC140752838	hinge2	uncharacterized LOC140752838	hng2	hinge2	0	0	0.686594	0.832186	0	0.893117
LOC140752839	LOC140752839	band 4.1-like protein 4	band 4.1-like protein 4			2298.56	2610.58	3518.8	3476.87	3074	2699.89
LOC140752840	LOC140752840	LOC140752840	uncharacterized LOC140752840			0	2.62766	0	0	0	0.893117
LOC140752841	LOC140752841	LOC140752841	uncharacterized LOC140752841			575.384	589.909	653.638	628.301	682.949	513.542
LOC140752842	LOC140752842	LOC140752842	uncharacterized LOC140752842			1.98408	7.88297	4.11957	3.32875	27.9054	42.8696
LOC140752843	LOC140752843	LOC140752843	uncharacterized LOC140752843			74.403	67.0052	525.931	714.848	412.707	572.488
LOC140752844	LOC140752844	LOC140752844	uncharacterized LOC140752844			2.97612	1.31383	2.74638	1.66437	8.81225	5.3587
LOC140752845	CCAP	CCAP	Crustacean cardioactive peptide	CCAP	Crustacean cardioactive peptide	2.97612	0	17.1649	30.7909	26.4367	20.5417
LOC140752846	LOC140752846	LOC140752846	uncharacterized LOC140752846			0.992041	0	0	0	0	0
LOC140752847	LOC140752847	LOC140752847	uncharacterized LOC140752847			182.535	538.669	843.138	1021.09	912.067	1192.31
LOC140752848	LOC140752848	GstO3	pyrimidodiazepine synthase-like	GstO3	Glutathione S transferase O3	264.875	679.249	211.471	374.484	180.651	385.826
LOC140752849	LOC140752849	Sph35	phenoloxidase-activating factor 2-like	Sph35	Serine protease homolog 35	268.843	189.191	152.424	221.362	1634.67	2022.91
LOC140752850	LOC140752850	LOC140752850	uncharacterized LOC140752850			8.92837	7.88297	3.43297	6.65749	8.81225	11.6105
LOC140752851	LOC140752851	Sph35	phenoloxidase-activating factor 2-like	Sph35	Serine protease homolog 35	11342	8252.15	7528.51	7319.91	5118.45	5585.55
LOC140752852	LOC140752852	Sph35	phenoloxidase-activating factor 2-like	Sph35	Serine protease homolog 35	112004	160129	93739.4	131221	93198.3	104200
LOC140752853	LOC140752853	LOC140752853	uncharacterized LOC140752853			0	0	0.686594	0	0	0
LOC140752854	LOC140752854	LOC140752854	uncharacterized LOC140752854			17.8567	22.3351	2.74638	0	7.34354	7.14493
LOC140752855	LOC140752855	protein TEX261	protein TEX261			191.464	229.92	241.681	277.118	302.554	372.43
LOC140752856	LOC140752856	VhaAC45	V-type proton ATPase subunit S1-like	VhaAC45	Vacuolar H[+] ATPase AC45 accessory subunit	0	0	0	0	0	0.893117
LOC140752857	LOC140752857	Naa30A	uncharacterized LOC140752857	Naa30A	N(alpha)-acetyltransferase 30 A	5633.8	3669.52	4423.04	3625.84	4811.49	3733.23
LOC140752858	LOC140752858	LOC140752858	uncharacterized LOC140752858			5.95224	3.94148	0.686594	3.32875	1.46871	0.893117
LOC140752859	Trissin	Trissin	trissin	Trissin	Trissin	3.96816	9.1968	0	0.832186	0	0.893117
LOC140752860	Scgbeta	Sarcoglycan beta	sarcoglycan beta	Scgbeta	Sarcoglycan beta	148.806	179.994	54.241	40.7771	108.684	91.0979
LOC140752861	LOC140752861	LOC140752861	uncharacterized LOC140752861			3.96816	0	2.74638	0.832186	5.87483	0.893117
LOC140752862	LOC140752862	LOC140752862	uncharacterized LOC140752862			14.8806	14.4521	15.1051	11.6506	7.34354	3.57247
LOC140752863	LOC140752863	LOC140752863	uncharacterized LOC140752863			16.8647	23.6489	4.11957	1.66437	2.93742	1.78623
LOC140752864	LOC140752864	GILT1	GILT-like protein 1	GILT1	Gamma-interferon-inducible lysosomal thiol reductase 1	42638.9	43481.1	13771	18626	24705.1	19000.2
LOC140752865	LOC140752865	Arc2	uncharacterized LOC140752865	Arc2	Activity-regulated cytoskeleton associated protein 2	2.97612	0	1.37319	2.49656	1.46871	5.3587
LOC140752866	LOC140752866	LOC140752866	uncharacterized LOC140752866			29.7612	38.101	32.9565	44.1059	5.87483	17.8623
LOC140752867	ATPCL	ATP citrate lyase	ATP-citrate synthase	Acly	ATP citrate lyase	404.753	1030.04	402.344	1054.38	381.864	1206.6
LOC140752868	eRF1	eRF1	eukaryotic release factor 1	eRF1	eukaryotic translation release factor 1	9937.27	11467.1	9546.41	9363.76	8627.19	8800.77
LOC140752878	LOC140752878	cilia- and flagella-associated protein 161-like	cilia- and flagella-associated protein 161-like			0	0	0.686594	0	0	0
LOC140752893	LOC140752893	small nucleolar RNA psi18S-841/snoR66	small nucleolar RNA psi18S-841/snoR66			15.8726	28.9042	43.2554	59.0852	64.6231	83.0599
LOC140752894	LOC140752894	arc	uncharacterized LOC140752894	a	arc	337.294	458.526	486.795	666.581	398.02	504.611
LOC140752895	LOC140752895	small nucleolar RNA psi18S-841/snoR66	small nucleolar RNA psi18S-841/snoR66			34.7214	48.6116	28.1504	29.1265	74.9041	68.77
LOC140752896	LOC140752896	U6atac minor spliceosomal RNA	U6atac minor spliceosomal RNA			0	0	1.37319	0	0	0
LOC140752910	bbg	big bang	PDZ domain-containing protein big bang	bbg	big bang	70433.9	66575.6	64913.4	69708.1	83820.6	79566
LOC140752914	LOC140752914	small subunit ribosomal RNA	small subunit ribosomal RNA			0	0	1.37319	0.832186	0	0
LOC140752918	LOC140752918	small subunit ribosomal RNA	small subunit ribosomal RNA			0	0	0.686594	0	0	0.893117
LOC140752919	LOC140752919	large subunit ribosomal RNA	large subunit ribosomal RNA			55.5543	7.88297	17.8515	8.32186	111.622	11.6105
LOC140752925	LOC140752925	large subunit ribosomal RNA	large subunit ribosomal RNA			21.8249	2.62766	21.971	3.32875	44.0612	3.57247
LOC140752926	nAChRalpha7	nAChRalpha5	nicotinic Acetylcholine Receptor alpha7	nAChRalpha5	nicotinic Acetylcholine Receptor alpha5	67.4588	56.4946	366.641	347.854	286.398	290.263
LOC140752932	MED9	MED9	mediator complex subunit 9	MED9	Mediator complex subunit 9	2254.91	2405.62	2097.55	1953.97	2251.53	2432.85
LOC140752933	GTPBP1	GTP binding protein 1	GTP-binding protein 1	Gtpbp1	GTP binding protein 1	7771.65	5539.1	6358.55	5860.26	6838.3	6680.51
LOC140752935	LOC140752935	atrial natriuretic peptide-converting enzyme	atrial natriuretic peptide-converting enzyme			12609.8	2220.37	3018.96	1810.01	10405.8	1871.97
LOC140752936	sloth1	sloth 1	sloth 1	sloth1	sloth 1	578.36	805.377	365.955	446.052	536.078	724.318
LOC140752937	sloth2	sloth 2	ubiquinol-cytochrome c reductase complex assembly factor 6 sloth 2	sloth2	sloth 2	388.88	663.483	337.118	411.932	386.27	555.519
LOC140752938	SERCA	SERCA	ATPase sarcoplasmic/endoplasmic reticulum Ca2+ transporting SERCA	SERCA	Sarco/endoplasmic reticulum Ca(2+)-ATPase	14470.9	16827.5	16716.5	19025.4	15384.7	18973.4
LOC140752939	LOC140752939	neuferricin	neuferricin			3975.11	3090.12	3096.54	2675.48	3768.7	3095.54
LOC140752940	tant	tantalus	tantalus	tant	tantalus	2080.31	2906.19	2635.15	2492.4	1966.6	2391.77
LOC140752941	LOC140752941	LOC140752941	uncharacterized LOC140752941			50.5941	99.8509	5.49276	9.15405	36.7177	33.9384
LOC140752942	LOC140752942	LOC140752942	uncharacterized LOC140752942			0	0	0	0	0	0
LOC140752943	Pfk	Phosphofructokinase	ATP-dependent 6-phosphofructokinase	Pfk	Phosphofructokinase	2614.03	2904.87	3169.32	3261.34	2634.86	2943.71
LOC140752944	LOC140752944	LOC140752944	uncharacterized LOC140752944			0	0	0	0	1.46871	0
LOC140752945	LOC140752945	LOC140752945	uncharacterized LOC140752945			46.6259	49.9255	1.37319	9.15405	17.6245	13.3968
LOC140752946	mael	maelstrom	germ-plasm component protein maelstrom	mael	maelstrom	2881.88	3687.92	3858.66	3771.47	3577.77	3703.75
LOC140752947	LOC140752947	LOC140752947	uncharacterized LOC140752947			10.9124	15.7659	0.686594	0.832186	2.93742	0
LOC140752948	LOC140752948	LOC140752948	uncharacterized LOC140752948			0	0	0	0	0	0
LOC140752949	LOC140752949	LOC140752949	uncharacterized LOC140752949			34.7214	52.5531	41.1957	67.4071	33.7803	34.8316
LOC140752950	Cpr	Cytochrome P450 reductase	Cytochrome P450 reductase	Cpr	Cytochrome P450 reductase	4570.33	6517.9	5647.24	7489.68	5357.85	7826.38
LOC140752951	LOC140752951	gametogenetin-binding protein 2-like	gametogenetin-binding protein 2-like			6690.32	6243.31	5673.33	5726.27	5738.24	5288.14
LOC140752952	LOC140752952	3-oxoacyl-[acyl-carrier-protein] synthase, mitochondrial	3-oxoacyl-[acyl-carrier-protein] synthase, mitochondrial			1077.36	1259.96	888.453	912.909	728.479	889.544
LOC140752953	pea	peanuts	ATP-dependent RNA helicase pea	pea	peanuts	4847.11	5918.79	5980.24	4874.12	4412	3804.68
LOC140752954	Mul1	Mul1	Mitochondrial E3 ubiquitin protein ligase 1	Mul1	Mitochondrial E3 ubiquitin protein ligase 1	2325.34	2473.94	741.522	809.717	618.326	501.932
LOC140752955	LOC140752955	CKLF-like MARVEL transmembrane domain-containing protein 4	CKLF-like MARVEL transmembrane domain-containing protein 4			7190.31	5185.68	5459.11	4790.9	4868.77	4593.3
LOC140752956	LOC140752956	mitochondrial inner membrane protease ATP23 homolog	mitochondrial inner membrane protease ATP23 homolog			1633.89	1694.84	1835.95	1576.16	1853.51	1686.2
LOC140752957	LOC140752957	GluClalpha	glycine receptor subunit alpha-2-like	GluClalpha	Glutamate-gated chloride channel subunit alpha	1.98408	0	0	0.832186	8.81225	0
LOC140752958	TRAM	TRAM	translocating chain-associated membrane protein 1	TRAM	TRAM	12195.2	15466.4	14141.1	16910.9	13108.2	16757.5
LOC140752959	LOC140752959	Dronc	caspase Dronc-like	Dronc	Death regulator Nedd2-like caspase	1393.82	1236.31	1919.03	2189.48	1838.82	2168.49
LOC140752960	tio	tiptop	zinc finger domain-containing protein tiptop	tio	tiptop	4470.13	618.813	3211.2	1218.32	8121.95	6715.34
LOC140752961	Madm	MLF1-adaptor molecule	MLF1-adaptor molecule	Madm	MLF1-adaptor molecule	118.053	228.606	17.8515	66.5749	83.7163	213.455
LOC140752962	LOC140752962	LOC140752962	uncharacterized LOC140752962			0	1.31383	0	0	0	0
LOC140752963	LOC140752963	INO80 complex subunit B	INO80 complex subunit B			1129.93	1432.07	1134.94	1149.25	1103	1212.85
LOC140752964	LOC140752964	BTB/POZ domain-containing adapter for CUL3-mediated RhoA degradation protein 3	BTB/POZ domain-containing adapter for CUL3-mediated RhoA degradation protein 3			4439.38	4837.51	5135.73	5010.59	5349.03	5598.95
LOC140752965	Mondo	Mondo	MLX interacting protein mondo	Mondo	Mondo	612.089	894.717	545.156	757.29	474.393	603.747
LOC140752966	Khc	Kinesin heavy chain	kinesin heavy chain	Khc	Kinesin heavy chain	23273.3	20573.2	25200.8	25364.2	27282.7	26971.2
LOC140752967	Ripalpha	RPA-interacting protein alpha	RPA-interacting protein alpha			1410.68	1690.9	1294.23	1587.81	1603.83	2141.69
LOC140752968	LOC140752968	LOC140752968	uncharacterized LOC140752968			3.96816	11.8245	13.7319	16.6437	27.9054	58.9457
LOC140752969	nmo	nemo	serine/threonine-protein kinase nemo	nmo	nemo	151.782	363.93	315.147	434.401	154.214	370.643
LOC140752970	nAChRbeta1	nAChRbeta1	nicotinic acetylcholine receptor beta1	nAChRbeta1	nicotinic Acetylcholine Receptor beta1	27.7771	35.4734	35.0163	19.9725	41.1238	23.221
LOC140752971	Bap60	Bap60	Brahma-associated protein 60	Bap60	Brahma associated protein 60kD	3869.95	5340.71	4609.11	5071.34	4551.52	4834.44
LOC140752972	MICAL-like	MICAL-like	MICAL-like protein	MICAL-like	MICAL-like	3482.06	3714.19	3503.69	4078.55	2884.54	3719.83
LOC140752973	LOC140752973	LOC140752973	uncharacterized LOC140752973			3697.34	3519.75	3814.72	3478.54	3317.81	3343.83
LOC140752974	LOC140752974	cabeza	uncharacterized LOC140752974	caz	cabeza	27648.2	41312	46457	47387.2	36397.5	47225.3
LOC140752975	Smg6	Smg6	Smg6 nonsense mediated mRNA decay factor	Smg6	Smg6	4504.86	6609.87	6162.18	7683.58	6071.64	7650.44
LOC140752976	ssh	slingshot	Protein phosphatase Slingshot	ssh	slingshot	3527.7	1848.56	1820.85	1748.42	3154.78	1805.88
LOC140752977	Eip75B	Eip75B	Ecdysone-induced protein 75B	Eip75B	Ecdysone-induced protein 75B	7073.25	2314.96	4484.15	3417.79	8722.65	4779.96
LOC140752978	ari-2	ariadne 2	E3 ubiquitin-protein ligase ari-2	ari-2	ariadne 2	3918.56	3208.37	3820.21	3177.29	3946.42	3152.7
LOC140752979	LOC140752979	archipelago	periodic tryptophan protein 2 homolog	ago	archipelago	3.96816	1.31383	2.74638	3.32875	0	0
LOC140752981	tnc	tenectin	tenectin	tnc	tenectin	67108.6	285790	278446	611688	188440	422968
LOC140752982	Tbc1d8-9	Tbc1d8-9	TBC1 domain family member 8/9	Tbc1d8-9	TBC1 domain family member 8/9	409.713	630.637	617.935	910.412	493.486	861.858
LOC140752983	LOC140752983	RhoGAP19D	rho GTPase-activating protein 23-like	RhoGAP19D	Rho GTPase activating protein at 19D	5125.87	6910.74	5875.19	6198.12	7205.48	7421.8
LOC140752984	LOC140752984	LOC140752984	uncharacterized LOC140752984			2735.06	7184.01	3363.63	9096.63	2840.48	5416.75
LOC140752985	ERp44	ERp44	Endoplasmic reticulum protein 44	ERp44	Endoplasmic reticulum protein 44	8480.96	9795.9	8585.86	9690.81	7662.25	9375.05
LOC140752986	Mrgn1	Mahogunin ring finger 1	Mahogunin ring finger 1	Mrgn1	Mahogunin ring finger 1	4931.43	4262.06	5676.08	5030.57	6694.37	5881.17
LOC140752987	LOC140752987	LOC140752987	uncharacterized LOC140752987			946.407	1830.16	2.74638	36.6162	1.46871	0.893117
LOC140752988	LOC140752988	malectin-B	malectin-B			5602.05	6312.94	5815.45	5454.15	5039.14	5584.66
LOC140752989	LOC140752989	LOC140752989	uncharacterized LOC140752989			11.9045	14.4521	58.3605	70.7358	8.81225	19.6486
LOC140752990	LOC140752990	LOC140752990	uncharacterized LOC140752990			7.93632	7.88297	0	0.832186	1.46871	1.78623
LOC140752991	LOC140752991	E3 ubiquitin-protein ligase RNF10	E3 ubiquitin-protein ligase RNF10			19103.7	17116.6	17743	14835.4	21738.3	16703.1
LOC140752992	LOC140752992	LOC140752992	uncharacterized LOC140752992			2.97612	1.31383	0.686594	0	2.93742	1.78623
LOC140752993	LOC140752993	LOC140752993	uncharacterized LOC140752993			2.97612	0	0	0.832186	2.93742	0
LOC140752995	LOC140752995	LOC140752995	uncharacterized LOC140752995			1.98408	6.56914	2.05978	0	1.46871	3.57247
LOC140752996	Aldh7A1	Aldh7A1	aldehyde dehydrogenase 7 family member A1	Aldh7A1	Aldehyde dehydrogenase 7 family member A1	80.3553	144.521	127.707	216.368	149.808	127.716
LOC140752997	Mettl5	Methyltransferase like 5	Methyltransferase like 5	Mettl5	Methyltransferase like 5	7666.49	10631.5	7465.34	8314.37	6776.62	7968.39
LOC140752998	LOC140752998	synaptic plasticity regulator PANTS	synaptic plasticity regulator PANTS			666.651	853.988	530.051	550.907	675.605	846.675
LOC140752999	l(3)80Fj	lethal (3) 80Fj	lethal (3) 80Fj	l(3)80Fj	lethal (3) 80Fj	4786.6	5058.24	5738.56	5365.94	5309.38	4967.52
LOC140753000	LOC140753000	LOC140753000	uncharacterized LOC140753000			1434.49	580.712	1305.9	1098.49	20639.7	634.113
LOC140753002	LOC140753002	LOC140753002	uncharacterized LOC140753002			0	0	0.686594	0	0	0
LOC140753003	LOC140753003	LOC140753003	uncharacterized LOC140753003			0	0	0	0	0	0
LOC140753004	LOC140753004	LOC140753004	uncharacterized LOC140753004			0	0	0	0	0	0
LOC140753005	LOC140753005	Entomoglyceroporin 3	uncharacterized LOC140753005	Eglp3	Entomoglyceroporin 3	16.8647	19.7074	1.37319	4.99312	11.7497	4.46558
LOC140753006	Sf3b1	Sf3b1	splicing factor 3b subunit 1	Sf3b1	Splicing factor 3b subunit 1	12517.6	14077.7	14087.5	13272.5	13142	12464.3
LOC140753007	Pex23	Peroxin 23	tectonin beta-propeller repeat-containing peroxin 23	Pex23	Peroxin 23	1781.7	2057.45	1845.57	2067.98	1960.72	2031.84
LOC140753008	Ars2	Ars2	arsenic resistance protein 2	Ars2	Arsenic resistance protein 2	6910.55	9404.38	9704.33	10029.5	7251.01	7943.38
LOC140753009	Dus1	Dihydrouridine synthase 1	Dihydrouridine synthase 1	Dus1	Dihydrouridine synthase 1	1665.64	1982.57	1094.43	1125.95	1339.46	1581.71
LOC140753010	LOC140753010	palmitoyltransferase ZDHHC11	palmitoyltransferase ZDHHC11			310.509	539.983	148.991	183.913	171.839	231.317
LOC140753011	BI-1	Bax Inhibitor-1	Bax Inhibitor-1	BI-1	Bax Inhibitor-1	24058	18824.5	16468	16622.1	19927.4	16926.3
LOC140753012	PIG-P	PIG-P	phosphatidylinositol glycan anchor biosynthesis class P	PIG-P	Phosphatidylinositol glycan anchor biosynthesis class P	3402.7	3358.14	2918.71	2748.71	2994.69	3377.77
LOC140753013	LOC140753013	LOC140753013	uncharacterized LOC140753013			2961.24	1531.92	293.176	148.961	232.056	91.0979
LOC140753014	LOC140753014	zinc finger BED domain-containing protein 4-like	zinc finger BED domain-containing protein 4-like			0	0	0	0	0	0
LOC140753015	LOC140753015	zinc finger BED domain-containing protein 4-like	zinc finger BED domain-containing protein 4-like			0	0	0	0	0	0
LOC140753017	LOC140753017	inebriated	sodium- and chloride-dependent GABA transporter ine-like	ine	inebriated	4439.38	2974.51	3414.43	3009.19	2551.15	2057.74
LOC140753018	LOC140753018	LOC140753018	uncharacterized LOC140753018			670.619	733.116	747.015	755.625	922.348	1209.28
LOC140753019	LOC140753019	LOC140753019	uncharacterized LOC140753019			131.941	72.2605	76.212	61.5818	130.715	91.991
LOC140753020	LOC140753020	Ionotropic receptor 68a	glutamate receptor ionotropic, kainate 3-like	Ir68a	Ionotropic receptor 68a	70.4349	155.032	106.422	95.7014	95.466	145.578
LOC140753021	LOC140753021	Calcineurin A at 14F	serine/threonine-protein phosphatase 2B catalytic subunit 3-like	CanA-14F	Calcineurin A at 14F	8558.33	7546.63	8004.32	7161.8	8609.56	8006.79
LOC140753022	LOC140753022	LOC140753022	uncharacterized LOC140753022			0	0	1.37319	0	5.87483	0
LOC140753023	LOC140753023	LOC140753023	uncharacterized LOC140753023			0	0	0	0	0	0
LOC140753024	Prim1	DNA primase subunit 1	DNA primase small subunit	Prim1	DNA primase subunit 1	2245.98	3553.9	3538.02	3935.41	2822.86	3805.57
LOC140753025	dtn	detonator	transmembrane protein 132C dtn	dtn	detonator	2191.42	1020.84	2043.99	1428.03	2176.62	1480.79
LOC140753026	Pef	Peflin	penta-EF-hand domain containing protein peflin	Pef	Peflin	6494.89	8002.53	8664.82	9053.36	5980.58	7248.54
LOC140753027	Hira	Hira	histone cell cycle regulator-like protein	Hira	Hira	776.768	1220.55	937.888	1110.97	807.789	1200.35
LOC140753028	mthl1	methuselah-like 1	adhesion G-protein coupled receptor methuselah-like 1	mthl1	methuselah-like 1	8256.75	9693.42	9649.4	9901.35	9511.35	7223.53
LOC140753029	LOC140753029	LOC140753029	uncharacterized LOC140753029			0	0	0	0	0	0
LOC140753030	LOC140753030	LOC140753030	uncharacterized LOC140753030			0	0	0	0	0	0
LOC140753031	LOC140753031	Sulfotransferase 4	sulfotransferase 1E1-like	St4	Sulfotransferase 4	939.462	13.1383	24.0308	4.99312	93.9973	3.57247
LOC140753032	LOC140753032	lola like	uncharacterized LOC140753032	lolal	lola like	809.505	608.302	516.319	520.117	747.572	523.366
LOC140753033	LOC140753033	Acid sphingomyelinase	sphingomyelin phosphodiesterase	Asm	Acid sphingomyelinase	2975.13	2548.83	1691.08	1671.86	2576.11	2321.21
LOC140753034	LOC140753034	LOC140753034	uncharacterized LOC140753034			57871.7	57930.6	59445.3	64325.5	67597.3	73446.3
LOC140753035	LOC140753035	Sulfotransferase 4	sulfotransferase 1B1-like	St4	Sulfotransferase 4	158.726	7.88297	23.3442	29.1265	102.81	37.5109
LOC140753036	LOC140753036	Sulfotransferase 4	sulfotransferase 1E1-like	St4	Sulfotransferase 4	0.992041	0	10.9855	2.49656	10.281	4.46558
LOC140753037	LOC140753037	Sulfotransferase 4	sulfotransferase 1C4-like	St4	Sulfotransferase 4	34.7214	2.62766	45.3152	55.7565	99.8721	63.4113
LOC140753038	LOC140753038	LOC140753038	uncharacterized LOC140753038			6.94428	15.7659	3.43297	3.32875	14.6871	11.6105
LOC140753039	LOC140753039	LOC140753039	uncharacterized LOC140753039			35306.7	10635.4	12348.4	7379	23408.3	8907.05
LOC140753040	LOC140753040	zinc finger MYM-type protein 1-like	zinc finger MYM-type protein 1-like			1.98408	2.62766	18.538	19.1403	0	3.57247
LOC140753041	LOC140753041	LOC140753041	uncharacterized LOC140753041			2.97612	7.88297	0.686594	1.66437	0	0
LOC140753042	Hsepi	Hsepi	D-glucuronyl C5-epimerase	Hsepi	Heparan sulfate C5-epimerase	682.524	873.696	683.848	916.237	671.199	1023.51
LOC140753043	LOC140753043	Guanylyl cyclase at 76C	receptor-type guanylate cyclase Gyc76C-like	Gyc76C	Guanylyl cyclase at 76C	11918.4	8811.84	8763	7356.53	10448.4	7177.09
LOC140753044	LOC140753044	trol	uncharacterized LOC140753044	trol	terribly reduced optic lobes	77.3792	65.6914	236.875	119.003	237.931	121.464
LOC140753045	LOC140753045	LOC140753045	uncharacterized LOC140753045			1801.55	2090.3	1712.37	1889.9	2019.47	1741.58
LOC140753046	LOC140753046	guanylate cyclase 32E	guanylate cyclase 32E			299.596	947.27	261.592	257.146	315.772	312.591
LOC140753047	LOC140753047	LOC140753047	uncharacterized LOC140753047			5.95224	10.5106	8.92573	3.32875	8.81225	9.82428
LOC140753048	LOC140753048	LOC140753048	uncharacterized LOC140753048			1.98408	2.62766	0.686594	0.832186	5.87483	4.46558
LOC140753049	LOC140753049	LOC140753049	uncharacterized LOC140753049			2.97612	2.62766	0	2.49656	4.40612	0
LOC140753051	LOC140753051	LOC140753051	uncharacterized LOC140753051			2.97612	6.56914	0.686594	0.832186	8.81225	1.78623
LOC140753052	LOC140753052	LOC140753052	uncharacterized LOC140753052			0	0	0	0.832186	0	0.893117
LOC140753053	Cyp18a1	Cytochrome P450 18a1	Cytochrome P450 18a1	Cyp18a1	Cytochrome P450 18a1	1967.22	1961.55	1888.82	1051.88	2198.66	2423.92
LOC140753054	phtm	phantom	cytochrome P450 enzyme phantom	phtm	phantom	164.679	101.165	146.245	120.667	151.277	213.455
LOC140753055	LOC140753055	slit	uncharacterized LOC140753055	sli	slit	7.93632	0	0.686594	0	1.46871	0
LOC140753056	LOC140753056	trypsin-1-like	trypsin-1-like			3.96816	0	1.37319	0	1.46871	0
LOC140753057	LOC140753057	MICOS subunit 10b	MICOS complex subunit MIC10-like	Mic10b	MICOS subunit 10b	1957.3	2240.08	2196.42	2345.93	1712.51	2097.93
LOC140753058	LOC140753058	lymphocyte antigen 75-like	lymphocyte antigen 75-like			10827.1	8535.94	2291.17	2993.37	3435.31	4378.95
LOC140753059	LOC140753059	LOC140753059	uncharacterized LOC140753059			1774.76	1479.37	667.37	809.717	647.7	793.981
LOC140753060	LOC140753060	macrophage mannose receptor 1-like	macrophage mannose receptor 1-like			5168.53	3322.67	900.125	1049.39	966.41	1209.28
LOC140753061	LOC140753061	LOC140753061	uncharacterized LOC140753061			5888.75	6796.43	6630.44	6358.74	6447.63	7359.28
LOC140753062	LOC140753062	LOC140753062	uncharacterized LOC140753062			3.96816	1.31383	0	0	0	2.67935
LOC140753063	LOC140753063	Jonah 65Aiv	prostasin-like	Jon65Aiv	Jonah 65Aiv	0	0	0	0	0	0
LOC140753064	LOC140753064	Myosuppressin receptor 1	G-protein coupled receptor dmsr-1-like	MsR1	Myosuppressin receptor 1	0.992041	0	0	0	0	0
LOC140753065	LOC140753065	LOC140753065	uncharacterized LOC140753065			0	0	0	0	0	0
LOC140753066	LOC140753066	LOC140753066	uncharacterized LOC140753066			468.243	377.069	423.629	358.672	375.989	414.406
LOC140753067	LOC140753067	glycolipid transfer protein	glycolipid transfer protein			518.837	454.584	585.665	481.836	590.42	490.321
LOC140753068	LOC140753068	LOC140753068	uncharacterized LOC140753068			52.5782	48.6116	62.4801	39.1128	58.7483	34.8316
LOC140753069	osp	outspread	myosin phosphatase Rho interacting protein outspread	osp	outspread	1966.22	1156.17	1675.98	1537.88	2317.62	1540.63
LOC140753070	LOC140753070	peroxisomal acyl-coenzyme A oxidase 3-like	peroxisomal acyl-coenzyme A oxidase 3-like			677.564	740.999	289.056	377.813	190.932	233.997
LOC140753071	IPIP	IPIP	Inositol phosphatase interacting protein	IPIP	Inositol phosphatase interacting protein	930.534	836.908	1305.9	1119.29	1368.84	1136.94
LOC140753072	Argl	Argininosuccinate lyase	Argininosuccinate lyase	Argl	Argininosuccinate lyase	26.7851	32.8457	7.55254	4.99312	10.281	6.25182
LOC140753073	pkaap	pkaap	A-kinase anchoring protein pkaap	pkaap	pkaap	2309.47	1813.08	1563.38	1381.43	1815.32	1407.55
LOC140753074	Rca1	Regulator of cyclin A1	Regulator of cyclin A1			2482.09	3560.47	3139.11	3551.77	2960.91	3710.9
LOC140753075	LOC140753075	G-protein coupled receptor 143-like	G-protein coupled receptor 143-like			1329.33	1086.54	1605.94	1339.82	1951.91	1629.04
LOC140753077	LOC140753077	LOC140753077	uncharacterized LOC140753077			54.5622	70.9467	50.808	52.4277	60.217	59.8388
LOC140753079	LOC140753079	LOC140753079	uncharacterized LOC140753079			0	0	0	0.832186	0	0
LOC140753080	LOC140753080	Pdh	uncharacterized LOC140753080	Pdh	Photoreceptor dehydrogenase	180.551	298.239	73.4656	114.01	54.3422	67.8769
LOC140753081	LOC140753081	Pdh	uncharacterized LOC140753081	Pdh	Photoreceptor dehydrogenase	559.511	672.68	19.9112	52.4277	380.395	408.154
LOC140753082	LOC140753082	LOC140753082	uncharacterized LOC140753082			72.419	59.1223	89.2573	113.177	67.5605	57.1595
LOC140753083	rogdi	rogdi	rogdi atypical leucine zipper	rogdi	rogdi	1918.61	1881.4	1987	2219.44	2113.47	2582
LOC140753084	LOC140753084	Tetraspanin 47F	uncharacterized LOC140753084	Tsp47F	Tetraspanin 47F	102.18	2.62766	330.938	7.48968	123.371	7.14493
LOC140753085	LOC140753085	aurora A	uncharacterized LOC140753085	aurA	aurora A	1583.3	4079.44	3805.79	4477.16	3034.35	4380.74
LOC140753086	LOC140753086	cytochrome b5 domain-containing protein 1	cytochrome b5 domain-containing protein 1			21.8249	63.0637	0	0.832186	0	0
LOC140753087	LOC140753087	LOC140753087	uncharacterized LOC140753087			19.8408	19.7074	2.05978	16.6437	1.46871	8.93117
LOC140753088	LOC140753088	LOC140753088	uncharacterized LOC140753088			4218.16	3469.82	2502.64	2404.19	2473.3	2222.07
LOC140753089	LOC140753089	RWD domain-containing protein 4	RWD domain-containing protein 4			2558.47	3019.18	3290.85	3293.79	3160.66	3870.77
LOC140753090	LOC140753090	LOC140753090	uncharacterized LOC140753090			22.8169	55.1808	6.17935	10.8184	1.46871	0
LOC140753091	LOC140753091	LOC140753091	uncharacterized LOC140753091			205.352	206.271	361.149	317.063	330.459	342.957
LOC140753092	LOC140753092	Ugt302E1	UDP-glucosyltransferase 2-like	Ugt302E1	UDP-glycosyltransferase family 302 member E1	1.98408	0	4.11957	1.66437	4.40612	2.67935
LOC140753093	LOC140753093	LOC140753093	uncharacterized LOC140753093			0	0	0	1.66437	0	0
LOC140753094	dom	domino	domino helicase	dom	domino	3547.54	3957.25	3522.23	3724.87	4030.13	3422.42
LOC140753095	LOC140753095	ubiquitin-protein ligase E3B	ubiquitin-protein ligase E3B			2763.83	1952.35	2061.16	1931.5	1956.32	1823.74
LOC140753097	grh	grainy head	grainy head	grh	grainy head	62138.4	124012	84084.5	113082	74830.6	98997.5
LOC140753098	LOC140753098	straw	uncharacterized LOC140753098	stw	straw	2435.46	963.036	833.526	651.602	2116.41	320.629
LOC140753099	LOC140753099	pre-piRNA 3'-exonuclease trimmer-like	pre-piRNA 3'-exonuclease trimmer-like			467.251	442.76	530.737	599.174	572.796	636.792
LOC140753100	LOC140753100	RING-type E3 ubiquitin-protein ligase PPIL2	RING-type E3 ubiquitin-protein ligase PPIL2			2259.87	2314.96	2763.54	2459.94	2548.21	2377.48
LOC140753101	veli	veli	L27 and PDZ_signaling domain-containing protein veli	veli	veli	818.433	968.291	901.498	1002.78	988.44	1145.87
LOC140753102	fng	fringe	Fringe glycosyltransferase	fng	fringe	5630.82	5834.71	6246.64	5476.62	7914.86	6387.57
LOC140753103	LOC140753103	LOC140753103	uncharacterized LOC140753103			0	0	0	0.832186	0	0
LOC140753104	Drep2	Drep2	DNA fragmentation factor-related protein 2	Drep2	DNA fragmentation factor-related protein 2	4.9602	1.31383	26.0906	12.4828	7.34354	4.46558
LOC140753105	LOC140753105	GTP-binding protein 10 homolog	GTP-binding protein 10 homolog			1043.63	1369.01	1309.34	1318.18	1191.12	1366.47
LOC140753106	PGAP3	PGAP3	Per1-like protein PGAP3	PGAP3	Post-GPI attachment to proteins 3	1305.53	1853.81	1657.44	1765.07	1515.71	1631.72
LOC140753107	hob	hobbit	bridge-like lipid transfer protein family member hobbit	hob	hobbit	1781.7	1711.92	1594.27	1907.37	1890.23	1952.35
LOC140753108	LOC140753108	LOC140753108	uncharacterized LOC140753108			194.44	216.782	120.841	109.016	149.808	140.219
LOC140753109	Taf2	TBP-associated factor 2	TATA-box binding protein associated factor 2	Taf2	TBP-associated factor 2	5260.79	5912.23	6130.6	5746.25	5620.74	5236.34
LOC140753110	LOC140753110	LOC140753110	uncharacterized LOC140753110			5.95224	5.25531	4.11957	8.32186	0	5.3587
LOC140753111	LOC140753111	LOC140753111	uncharacterized LOC140753111			125573	14918.5	39330.9	5995.9	81250.4	5543.58
LOC140753112	Tif-IA	Tif-IA	RNA polymerase I-specific transcription initiation factor RRN3 homolog Tif-IA	Tif-IA	Tif-IA	2136.86	2161.25	2583.65	2412.51	2260.34	2449.82
LOC140753113	LOC140753113	Cytochrome P450 18a1	serine/threonine-protein kinase fused-like	Cyp18a1	Cytochrome P450 18a1	1524.77	1556.89	1888.82	1586.98	2389.59	1802.31
LOC140753114	LOC140753114	pre-rRNA 2'-O-ribose RNA methyltransferase FTSJ3	pre-rRNA 2'-O-ribose RNA methyltransferase FTSJ3			8272.63	9346.57	8793.9	8819.51	8167.48	9576.89
LOC140753115	Nop17l	Nop17 like	PIH1 domain-containing protein Nop17-like	Nop17l	Nop17 like	5211.19	4520.88	5553.18	5072.18	3502.87	3554.6
LOC140753116	LOC140753116	clot	thioredoxin domain-containing protein 17-like	cl	clot	4113.99	4900.58	7652.78	7245.85	5428.34	6416.15
LOC140753117	LOC140753117	LOC140753117	uncharacterized LOC140753117			706.333	990.626	948.187	1052.72	875.35	924.376
LOC140753118	LOC140753118	Superoxide dismutase 3	uncharacterized LOC140753118	Sod3	Superoxide dismutase 3	122075	30788.2	58550.7	33715.2	42577.8	22214.5
LOC140753119	LOC140753119	NECAP-like protein CG9132	NECAP-like protein CG9132			6138.75	5552.24	6970.31	6599.24	7524.19	6642.11
LOC140753120	Miro	Mitochondrial Rho	mitochondrial Rho GTPase	Miro	Mitochondrial Rho	4119.94	4570.81	3010.03	3134.85	3353.06	3510.84
LOC140753121	wry	weary	delta and Notch-like EGF repeat containing weary	wry	weary	987.08	658.228	42.5689	47.4346	158.62	39.2971
LOC140753122	slv	saliva	sugar transporter SWEET1	slv	saliva	1898.77	2171.76	2992.86	2712.1	1828.54	2214.04
LOC140753123	LOC140753123	E3 ubiquitin-protein ligase RNF34	E3 ubiquitin-protein ligase RNF34			5863.95	4976.78	5459.8	5240.28	6033.45	6272.36
LOC140753124	LOC140753124	meep	ester hydrolase C11orf54 homolog	meep	meep	2755.89	1970.74	2175.82	1650.23	3353.06	2378.37
LOC140753125	Vps13D	Vps13D	vacuolar protein sorting 13D	Vps13D	Vacuolar protein sorting 13D	2000.95	1927.39	1621.05	1700.99	1665.51	1887.16
LOC140753126	LOC140753126	LOC140753126	uncharacterized LOC140753126			0	1.31383	0	1.66437	1.46871	0
LOC140753127	LOC140753127	Discs large 5	syntenin-1-like	Dlg5	Discs large 5	6154.62	4694.31	3886.12	3372.85	5606.06	3803.78
LOC140753128	LOC140753128	snazarus	sorting nexin-13-like	snz	snazarus	1894.8	1981.25	2393.47	2459.11	2103.19	2413.2
LOC140753129	LOC140753129	Tetraspanin 29Fa	uncharacterized LOC140753129	Tsp29Fa	Tetraspanin 29Fa	28.7692	13.1383	31.5833	13.315	8.81225	8.93117
LOC140753130	LOC140753130	LOC140753130	uncharacterized LOC140753130			956.327	1905.05	1252.35	2180.33	1108.87	1338.78
LOC140753131	Ctu2	Ctu2	Cytosolic thiouridylase subunit 2	Ctu2	Cytosolic thiouridylase subunit 2	2190.43	2148.11	2131.88	1995.58	1640.55	1655.84
LOC140753132	LOC140753132	LOC140753132	uncharacterized LOC140753132			3.96816	1.31383	1.37319	0.832186	2.93742	1.78623
LOC140753133	AP-1gamma	AP-1gamma	adaptor protein complex 1, gamma subunit	AP-1gamma	Adaptor Protein complex 1, gamma subunit	8468.06	8337.55	9660.38	9630.06	8189.51	9360.76
LOC140753134	Ero1L	Ero1L	endoplasmic reticulum oxidoreductin-1-like protein	Ero1L	Endoplasmic reticulum oxidoreductin-1-like	310.509	629.324	399.598	803.892	472.924	958.314
LOC140753135	CSN5	CSN5	COP9 signalosome subunit 5	CSN5	COP9 signalosome subunit 5	7481.97	7751.58	8737.6	7204.24	8141.05	7820.13
LOC140753136	LOC140753136	Tetraspanin 39D	CD63 antigen-like	Tsp39D	Tetraspanin 39D	40241.1	17912.7	17896.1	14685.6	21645.8	13540.5
LOC140753137	LOC140753137	Tetraspanin 42Ed	CD63 antigen-like	Tsp42Ed	Tetraspanin 42Ed	22379.4	37777.8	32982.6	36817.6	29487.2	29245.1
LOC140753138	Arfrp1	Arfrp1	ADP-ribosylation factor related protein 1	Arfrp1	ADP-ribosylation factor related protein 1	1798.57	2039.06	1984.94	1871.59	1658.17	1815.71
LOC140753139	LOC140753139	LOC140753139	uncharacterized LOC140753139			1962.26	1363.75	809.495	901.258	1072.16	931.521
LOC140753140	LOC140753140	eEF1delta	probable elongation factor 1-delta	eEF1delta	eukaryotic translation elongation factor 1 delta	39928.6	48714.1	31623.2	33973.2	32659.6	29873.9
LOC140753141	Ubc2	Ubc2	ubiquitin conjugating enzyme 2	Ubc2	Ubiquitin conjugating enzyme 2	29020.2	26990	32523.3	27830.8	31365.7	32713.1
LOC140753142	SAK	Sak kinase	polo like kinase SAK	SAK	Sak kinase	2043.6	3404.13	3090.36	3536.79	2908.04	3633.2
LOC140753143	LOC140753143	LOC140753143	uncharacterized LOC140753143			144.838	98.5371	187.44	167.269	155.683	141.112
LOC140753144	Drak	Drak	Death-associated protein kinase related	Drak	Death-associated protein kinase related	3667.57	2380.66	2589.15	2315.14	4130.01	2130.98
LOC140753145	LOC140753145	solute carrier family 2, facilitated glucose transporter member 1-like	solute carrier family 2, facilitated glucose transporter member 1-like			462.291	568.888	625.487	737.317	550.765	533.191
LOC140753146	LOC140753146	Got2	aspartate aminotransferase, mitochondrial-like	Got2	Glutamate oxaloacetate transaminase 2	33.7294	40.7287	82.3913	115.674	61.6857	91.0979
LOC140753147	LOC140753147	Sulfotransferase 4	sulfotransferase 1C4-like	St4	Sulfotransferase 4	9.92041	15.7659	3.43297	0.832186	1794.76	2470.36
LOC140753148	BCL7-like	BCL7-like	chromatin remodeling complex subunit BCL7B-like protein	BCL7-like	BCL7-like	3343.18	4615.48	4461.49	4918.22	4511.87	5785.61
LOC140753149	Idh	Idh	isocitrate dehydrogenase [NADP] cytoplasmic	Idh	Isocitrate dehydrogenase (NADP+)	17705.9	15440.1	14628.6	15402.9	11849.5	11222.9
LOC140753150	LOC140753150	carbonyl reductase [NADPH] 1-like	carbonyl reductase [NADPH] 1-like			0	0	0	0	0	0
LOC140753151	Cen	Centrocortin	cerebellar degeneration-related protein 2-like	Cen	Centrocortin	2141.82	3417.27	3632.08	4082.71	3642.39	4113.7
LOC140753152	LOC140753152	ATP-binding cassette sub-family F member 3	ATP-binding cassette sub-family F member 3			3011.84	3147.93	3123.32	3078.26	3595.4	3682.32
LOC140753153	CkIIalpha	casein kinase IIalpha	casein kinase II subunit alpha	CkIIalpha	casein kinase IIalpha	14453	16622.6	17694.9	17050.7	16389.3	18391.1
LOC140753154	Prp31	Prp31	pre-mRNA processing factor 31	Prp31	Pre-mRNA processing factor 31	2672.56	3832.44	4045.41	4504.63	3781.92	4011.88
LOC140753155	LOC140753155	LOC140753155	uncharacterized LOC140753155			0	1.31383	0	0	0	0
LOC140753156	LOC140753156	LOC140753156	uncharacterized LOC140753156			0	0	0	0	0	0
LOC140753157	LOC140753157	LOC140753157	uncharacterized LOC140753157			6.94428	7.88297	26.0906	31.6231	10.281	6.25182
LOC140753158	LOC140753158	LOC140753158	uncharacterized LOC140753158			64.4826	69.6329	12.3587	22.469	11.7497	21.4348
LOC140753159	LOC140753159	hinge2	uncharacterized LOC140753159	hng2	hinge2	0	0	2.05978	2.49656	0	0.893117
LOC140753160	LOC140753160	LOC140753160	uncharacterized LOC140753160			0	0	0	0	0	0
LOC140753161	LOC140753161	LOC140753161	uncharacterized LOC140753161			0	0	1.37319	1.66437	0	0
LOC140753162	LOC140753162	LOC140753162	uncharacterized LOC140753162			33.7294	40.7287	2.05978	9.98624	14.6871	17.8623
LOC140753163	LOC140753163	uncharacterized protein YdcI	uncharacterized protein YdcI			1147.79	1324.34	1275.69	1083.51	1076.56	929.734
LOC140753164	LOC140753164	putative protein N-methyltransferase FAM86B1	putative protein N-methyltransferase FAM86B1			584.312	592.536	1424.68	1514.58	970.816	1143.19
LOC140753165	Rtel1	Rtel1	Regulator of telomere elongation helicase 1	Rtel1	Regulator of telomere elongation helicase 1	894.821	1534.55	1284.62	1498.77	1317.43	1731.75
LOC140753166	mRpL21	mRpL21	mitochondrial ribosomal protein L21	mRpL21	mitochondrial ribosomal protein L21	1340.25	1631.77	1649.89	1363.95	1492.21	1583.5
LOC140753167	LOC140753167	alpha-ketoglutarate-dependent dioxygenase alkB homolog 4	alpha-ketoglutarate-dependent dioxygenase alkB homolog 4			1571.39	1133.83	955.739	828.026	1249.87	1021.73
LOC140753168	LOC140753168	Tetraspanin 29Fb	CD63 antigen-like	Tsp29Fb	Tetraspanin 29Fb	173.607	124.814	120.154	107.352	123.371	114.319
LOC140753169	LOC140753169	probable tRNA (uracil-O(2)-)-methyltransferase	probable tRNA (uracil-O(2)-)-methyltransferase			2060.47	1777.61	1844.88	1718.46	1561.24	1528.12
LOC140753170	Pex5	Peroxin 5	peroxisomal biogenesis factor 5	Pex5	Peroxin 5	2646.76	1731.63	1943.06	1791.7	2551.15	1871.08
LOC140753171	LOC140753171	LOC140753171	uncharacterized LOC140753171			3493.97	2802.4	3340.97	2866.88	3123.94	2508.76
LOC140753172	Arl6IP1	Arl6IP1	ADP-ribosylation factor-like 6 interacting protein 1	Arl6IP1	ADP-ribosylation factor-like 6 interacting protein 1	2232.09	2287.37	2592.58	2199.47	1903.44	1896.09
LOC140753173	l(1)G0196	lethal (1) G0196	inositol hexakisphosphate and diphosphoinositol-pentakisphosphate kinase	l(1)G0196	lethal (1) G0196	3115.01	2743.27	2501.95	2488.24	2671.58	2414.09
LOC140753174	Pi3K92E	Pi3K92E	phosphatidylinositol 3-kinase 92E	Pi3K92E	Phosphatidylinositol 3-kinase 92E	96.2279	140.58	118.094	218.865	51.4048	218.814
LOC140753175	w	white	eye pigment precursor family transporter white	w	white	18.8488	30.218	2.05978	7.48968	138.059	186.661
LOC140753176	st	scarlet	ATP-binding cassette transporter scarlet	st	scarlet	1.98408	1.31383	1.37319	2.49656	1.46871	0.893117
LOC140753177	LOC140753177	sds22	leucine-rich repeat-containing protein 23-like	sds22	sds22	0.992041	0	0	0	0	0
LOC140753178	LOC140753178	LOC140753178	uncharacterized LOC140753178			0.992041	1.31383	0	0	0	0
LOC140753179	LOC140753179	alpha-L-fucosidase	alpha-L-fucosidase-like	Fuca	alpha-L-fucosidase	3742.97	4074.18	2376.3	2434.98	3217.94	3216.11
LOC140753180	LOC140753180	alpha-L-fucosidase	tissue alpha-L-fucosidase-like	Fuca	alpha-L-fucosidase	539.67	486.116	57.6739	49.9312	210.025	190.234
LOC140753181	LOC140753181	LOC140753181	uncharacterized LOC140753181			1235.09	1780.24	1505.7	1765.9	1650.83	1898.77
LOC140753182	l(3)76BDm	lethal (3) 76BDm	trafficking protein particle complex subunit 8 homolog l(3)76BDm	l(3)76BDm	lethal (3) 76BDm	6035.57	6611.18	6554.23	6770.67	5995.26	6732.31
LOC140753183	LOC140753183	LOC140753183	uncharacterized LOC140753183			0	0	0	0	0	0
LOC140753184	LOC140753184	LOC140753184	uncharacterized LOC140753184			3909.63	3192.6	2891.94	2614.73	3054.91	2366.76
LOC140753185	Arms	Arms	Ankyrin repeat-rich membrane spanning	Arms	Ankyrin repeat-rich membrane spanning	1113.07	869.754	1018.22	1304.87	1368.84	989.573
LOC140753186	rut	Adenylate cyclase 1	adenylate cyclase rutabaga	Adcy1	Adenylate cyclase 1	10874.7	14226.1	9735.22	15931.4	9252.86	10000.2
LOC140753187	tgo	tango	Aryl hydrocarbon receptor nuclear translocator homolog tgo	tgo	tango	10136.7	11880.9	11552	13461.4	11997.9	14181.8
LOC140753188	LOC140753188	superkiller complex protein 3-like	superkiller complex protein 3-like			4771.72	6042.29	5844.29	6135.71	3902.36	4718.34
LOC140753189	inaE	inaE	inactivation no afterpotential E	inaE	inactivation no afterpotential E	648.795	214.154	560.261	472.682	465.58	346.529
LOC140753190	LOC140753190	protein phosphatase 1G	protein phosphatase 1G			13530.4	20434	18808.6	20971.1	17840.4	22713.7
LOC140753191	LOC140753191	late secretory pathway protein AVL9 homolog	late secretory pathway protein AVL9 homolog			2029.72	2335.99	2253.4	2336.78	2113.47	2395.34
LOC140753192	Hs3st-A	Hs3st-A	Heparan sulfate 3-O sulfotransferase-A	Hs3st-A	Heparan sulfate 3-O sulfotransferase-A	5.95224	3.94148	8.92573	4.99312	8.81225	10.7174
LOC140753193	LOC140753193	Myosuppressin receptor 1	G-protein coupled receptor dmsr-1-like	MsR1	Myosuppressin receptor 1	25.7931	281.159	41.8823	104.023	46.9986	144.685
LOC140753194	LOC140753194	Mettl1	tRNA (guanine-N(7)-)-methyltransferase	Mettl1	methyltransferase 1, tRNA methylguanosine	2919.58	3866.6	4456.68	4004.48	3063.72	3434.93
LOC140753195	IFT20	IFT20	intraflagellar transport 20	IFT20	Intraflagellar transport 20	305.549	408.6	391.359	265.467	259.961	233.103
LOC140753196	LOC140753196	LOC140753196	uncharacterized LOC140753196			0.992041	1.31383	0.686594	0	0	0
LOC140753197	LOC140753197	WD repeat-containing protein 46	WD repeat-containing protein 46			3550.51	4091.26	4216.38	4024.45	3170.94	3651.06
LOC140753198	E2f2	E2f1	E2F transcription factor 2	E2f1	E2F transcription factor 1	1995.99	2257.16	2422.99	2062.99	2245.65	2163.13
LOC140753199	LOC140753199	Acbp1	acyl-CoA-binding protein homolog	Acbp1	Acyl-CoA binding protein 1	15544.3	17827.3	17208.8	20061.5	10990.3	16269
LOC140753200	LOC140753200	Acbp4	acyl-CoA-binding protein-like	Acbp4	Acyl-CoA binding protein 4	7.93632	1.31383	0	4.16093	2.93742	14.2899
LOC140753201	LOC140753201	LOC140753201	uncharacterized LOC140753201			4758.82	2580.36	3953.41	2489.9	3516.09	2513.23
LOC140753202	LOC140753202	CSN5	lys-63-specific deubiquitinase BRCC36-like	CSN5	COP9 signalosome subunit 5	2723.15	2692.03	2893.31	2660.5	3267.87	3250.05
LOC140753203	Ran	Ran	RAN, member RAS oncogene family	Ran	Ran	27173	41160.9	42386.2	42449	34664.4	43437.6
LOC140753204	RpL23A	Ribosomal protein L23A	ribosomal protein L23A	RpL23A	Ribosomal protein L23A	117891	130091	130961	130107	143143	106074
LOC140753205	ncd	non-claret disjunctional	non-claret disjunctional	ncd	non-claret disjunctional	4622.91	13377.4	11490.2	12443.7	10335.3	14386.3
LOC140753206	Gabat	Gabat	4-aminobutyrate aminotransferase	Gabat	gamma-aminobutyric acid transaminase	1503.93	2158.62	2145.61	2470.76	1913.73	2237.26
LOC140753207	LOC140753207	LOC140753207	uncharacterized LOC140753207			3630.87	2907.5	5955.52	5502.42	4370.87	4840.69
LOC140753208	LOC140753208	SEC14-like protein 2	SEC14-like protein 2			8345.05	3233.33	4182.73	2663	7045.39	2965.15
LOC140753209	tapas	tapas	tudor domain-containing protein 7 tapas	tapas	tapas	5571.3	4778.39	5191.34	5474.12	5246.22	5299.75
LOC140753210	Tpst	Tpst	tyrosylprotein sulfotransferase	Tpst	Tyrosylprotein sulfotransferase	1237.07	1248.14	1417.13	1388.09	1211.68	1370.04
LOC140753211	LOC140753211	FGGY carbohydrate kinase domain-containing protein	FGGY carbohydrate kinase domain-containing protein			1993.01	3166.33	3622.47	4541.24	2496.8	3466.19
LOC140753212	LOC140753212	LOC140753212	uncharacterized LOC140753212			1600.16	1254.71	644.026	793.906	942.91	657.334
LOC140753213	mEFTu1	mEFTu1	mitochondrial translation elongation factor Tu 1	mEFTu1	mitochondrial translation elongation factor Tu 1	12298.3	14278.7	17417.5	15785.7	13595.8	14914.2
LOC140753214	LOC140753214	LOC140753214	uncharacterized LOC140753214			4.9602	11.8245	14.4185	18.3081	392.145	399.223
LOC140753215	Nsun5	Nsun5	Nop2/Sun-like domain containing protein 5	Nsun5	Nop2/Sun-like domain containing protein 5	3724.12	4101.77	3936.93	3999.49	4276.88	5039.86
LOC140753216	LOC140753216	LOC140753216	uncharacterized LOC140753216			381.936	35.4734	1255.78	807.221	384.801	162.547
LOC140753217	thoc6	thoc6	THO complex subunit 6	thoc6	thoc6	2700.33	3655.07	3341.65	3110.71	3181.22	3524.24
LOC140753218	LOC140753218	scab	integrin alpha-PS5-like	scb	scab	5007.82	4290.96	2688.7	3596.71	2786.14	3007.12
LOC140753219	LOC140753219	asialoglycoprotein receptor 2-like	asialoglycoprotein receptor 2-like			214.281	237.803	134.573	190.571	214.431	195.593
LOC140753220	LOC140753220	bin3	7SK snRNA methylphosphate capping enzyme-like	bin3	bicoid-interacting protein 3	3606.07	3630.11	4072.19	3750.66	4726.3	4106.55
LOC140753221	Traf4	Traf4	TNF receptor associated factor 4	Traf4	TNF-receptor-associated factor 4	2955.29	4431.54	3314.19	4935.7	3636.52	3995.8
LOC140753222	Josd	Josd	Josephin domain containing	Josd	Josephin domain containing	837.282	1090.48	1771.41	2097.94	458.237	672.517
LOC140753223	LOC140753223	Rad23	UV excision repair protein RAD23 homolog A-like	Rad23	Rad23	7906.56	11032.2	11604.1	11283.6	10900.7	11686.4
LOC140753224	LOC140753224	Fidgetin	fidgetin-like protein 1	Fign	Fidgetin	1337.27	1659.36	1077.27	1068.53	3373.62	2907.09
LOC140753225	RpL10	Ribosomal protein L10	ribosomal protein L10	RpL10	Ribosomal protein L10	158450	141231	135706	122258	131805	89504.6
LOC140753226	RtcB	RtcB RNA ligase	RtcB RNA ligase	RtcB	RtcB RNA ligase	7882.75	9975.9	10077.1	9694.14	8509.69	10229.8
LOC140753227	LOC140753227	Camp	uncharacterized LOC140753227	Camp	Cathelicidin-like antimicrobial protein	22.8169	42.0425	0	0	96.9347	84.8461
LOC140753228	LOC140753228	Superoxide dismutase 1	superoxide dismutase [Cu-Zn]-like	Sod1	Superoxide dismutase 1	4.9602	0	1.37319	2.49656	5.87483	4.46558
LOC140753229	Sf3b6	Sf3b6	splicing factor 3b subunit 6	Sf3b6	Splicing factor 3b subunit 6	2302.53	2707.8	3023.08	3000.86	2504.15	3332.22
LOC140753230	LOC140753230	LOC140753230	uncharacterized LOC140753230			25.7931	21.0212	3.43297	5.82531	4.40612	0.893117
LOC140753231	LOC140753231	protein Asterix	protein Asterix			1673.57	1300.69	1256.47	1209.17	1420.24	1493.29
LOC140753232	LOC140753232	LOC140753232	uncharacterized LOC140753232			1823.37	1734.25	1358.77	1276.57	1816.79	1613.86
LOC140753233	LOC140753233	ImpE1	uncharacterized LOC140753233	ImpE1	Ecdysone-inducible gene E1	1808.49	335.026	1310.71	879.621	1172.03	1165.52
LOC140753234	LOC140753234	LOC140753234	uncharacterized LOC140753234			0.992041	0	0	0	0	0
LOC140753235	Dredd	Dredd	Caspase-8 Dredd	Dredd	Death related ced-3/Nedd2-like caspase	1506.91	1395.29	1321.69	1195.02	1420.24	1167.3
LOC140753236	Pop5	Pop5	POP5 ribonuclease P/MRP subunit	Pop5	POP5 ribonuclease P/MRP subunit	754.943	1232.37	816.361	904.587	649.169	886.865
LOC140753237	LOC140753237	acetylcholinesterase-like	acetylcholinesterase-like			55.5543	13.1383	75.5254	59.0852	104.278	54.4801
LOC140753238	LOC140753238	LOC140753238	uncharacterized LOC140753238			372.015	128.755	236.875	131.485	462.643	374.216
LOC140753239	IA-2	IA-2	tyrosine phosphatase IA-2	IA-2	IA-2 protein tyrosine phosphatase	937.478	1250.76	913.857	1370.61	903.255	981.535
LOC140753240	LOC140753240	Cathepsin K1	digestive cysteine proteinase 3-like	CtsK1	Cathepsin K1	146.822	228.606	272.578	237.173	111.622	132.181
LOC140753241	LOC140753241	Cathepsin K1	cathepsin L-like proteinase	CtsK1	Cathepsin K1	288.684	341.595	1846.25	1518.74	1436.4	1889.83
LOC140753242	LOC140753242	F-box only protein 21-like	F-box only protein 21-like			4731.04	3965.13	4483.46	3850.53	4256.31	3707.33
LOC140753243	LOC140753243	probable cytosolic Fe-S cluster assembly factor GL21135	probable cytosolic Fe-S cluster assembly factor GL21135			1536.67	834.281	1367.01	1203.34	2082.63	1754.08
LOC140753244	pAbp	poly(A) binding protein	poly(A) binding protein	pAbp	poly(A) binding protein	530035	330053	360746	279393	513572	259136
LOC140753245	GLaz	Glial Lazarillo	Glial Lazarillo	GLaz	Glial Lazarillo	16.8647	14.4521	51.4946	55.7565	14.6871	3.57247
LOC140753246	LOC140753246	dynein axonemal light chain 4	dynein axonemal light chain 4			831.33	0	63.1667	29.9587	70.498	72.3425
LOC140753247	LOC140753247	LOC140753247	uncharacterized LOC140753247			18.8488	34.1595	9.61232	9.15405	1.46871	1.78623
LOC140753248	S6k	S6k	Ribosomal protein S6 kinase	S6k	Ribosomal protein S6 kinase	7407.57	6247.25	8159.49	6007.55	7114.42	6846.63
LOC140753249	slim	slim	scruin like at the midline	slim	scruin like at the midline	825.378	763.334	785.464	730.66	854.788	835.064
LOC140753250	LOC140753250	ankyrin repeat and MYND domain-containing protein 2	ankyrin repeat and MYND domain-containing protein 2			3835.23	3895.5	4394.2	3741.51	4003.7	4369.13
LOC140753251	LOC140753251	heat shock 70 kDa protein 14	heat shock 70 kDa protein 14			4404.66	4917.66	5765.33	5166.21	5172.79	5651.64
LOC140753252	LOC140753252	Adf1	uncharacterized LOC140753252	Adf1	Adh transcription factor 1	1521.79	1319.08	1566.12	1309.03	1973.94	1426.31
LOC140753253	LOC140753253	Rer1	protein RER1	Rer1	Retention in endoplasmic reticulum 1	2635.85	2780.06	2972.95	2648.85	2703.89	3215.22
LOC140753254	LOC140753254	sin3 histone deacetylase corepressor complex component SDS3	sin3 histone deacetylase corepressor complex component SDS3			1651.75	1430.76	1533.17	1371.44	1877.01	1713
LOC140753255	Nmt	N-myristoyl transferase	N-myristoyl transferase	Nmt	N-myristoyl transferase	6375.84	6654.54	7511.34	6928.78	7132.04	7896.94
LOC140753256	LOC140753256	glyoxalase domain-containing protein 4	glyoxalase domain-containing protein 4			5854.03	6143.46	3407.57	3387.83	5880.71	4624.56
LOC140753257	LOC140753257	LOC140753257	uncharacterized LOC140753257			0	0	0	0	0	0
LOC140753258	LOC140753258	LOC140753258	uncharacterized LOC140753258			0	0	0	0	7.34354	2.67935
LOC140753259	Sur	Sulfonylurea receptor	Sulfonylurea receptor	Sur	Sulfonylurea receptor	582.328	354.734	574.68	450.213	1226.37	635.006
LOC140753260	LOC140753260	straw	uncharacterized LOC140753260	stw	straw	2409.67	245.686	856.183	476.843	1019.28	455.49
LOC140753261	LOC140753261	LOC140753261	uncharacterized LOC140753261			58.5304	101.165	8.23913	10.8184	10.281	8.03805
LOC140753262	RpL13	Ribosomal protein L13	ribosomal protein L13	RpL13	Ribosomal protein L13	144358	125142	122486	106561	153768	106437
LOC140753263	LOC140753263	uncharacterized protein F54F2.9	uncharacterized protein F54F2.9			2540.62	2790.57	2464.19	2431.65	2486.52	2582.89
LOC140753264	LOC140753264	tumor protein p63-regulated gene 1-like protein	tumor protein p63-regulated gene 1-like protein			649.787	793.552	750.448	791.409	826.882	683.234
LOC140753265	LOC140753265	Hemolectin	hemocytin-like	Hml	Hemolectin	398.8	1271.79	1770.04	4258.3	2126.69	2022.02
LOC140753266	PolH	DNA polymerase iota	DNA polymerase eta	PolI	DNA polymerase iota	997.001	1332.22	1018.22	1076.85	847.444	1008.33
LOC140753267	LOC140753267	LOC140753267	uncharacterized LOC140753267			0	0	0	0	4.40612	0
LOC140753268	MED19	MED19	mediator complex subunit 19	MED19	Mediator complex subunit 19	4619.93	4074.18	4449.13	4382.29	4000.76	3862.73
LOC140753269	LOC140753269	Ciz1 zinc finger protein	uncharacterized LOC140753269	Ciz1	Ciz1 zinc finger protein	4483.03	7357.44	7448.86	8050.57	8170.42	8957.96
LOC140753270	Ost48	Ost48	dolichyl-diphosphooligosaccharide--protein glycosyltransferase non-catalytic subunit Ost48	Ost48	Oligosaccharyltransferase 48kD subunit	13610.8	22865.9	17864.5	19897.6	16380.5	20598.8
LOC140753271	LOC140753271	LOC140753271	uncharacterized LOC140753271			14.8806	5.25531	5.49276	3.32875	5.87483	3.57247
LOC140753272	LOC140753272	LOC140753272	uncharacterized LOC140753272			1920.59	2170.44	2003.48	2153.7	1909.32	2202.43
LOC140753273	Pc	Polycomb	chromodomain protein polycomb	Pc	Polycomb	1291.64	1232.37	1472.06	1392.25	1268.96	1288.77
LOC140753274	LOC140753274	Odorant receptor 67d	uncharacterized LOC140753274	Or67d	Odorant receptor 67d	0.992041	0	0	0	0	0
LOC140753275	LOC140753275	tetratricopeptide repeat protein 27	tetratricopeptide repeat protein 27			2603.11	3063.85	2387.29	2527.35	2283.84	2622.19
LOC140753276	LOC140753276	LOC140753276	uncharacterized LOC140753276			6495.88	6050.18	5794.17	5760.39	6299.29	5815.98
LOC140753277	sprt	sprite	PDZ domain-containing protein sprite	sprt	sprite	499.988	101.165	560.948	443.555	762.259	744.859
LOC140753278	LOC140753278	LOC140753278	uncharacterized LOC140753278			1874.96	1860.38	1569.55	1482.12	1666.98	1539.73
LOC140753279	eIF1A	eIF1A	eukaryotic translation initiation factor 1A	eIF1A	eukaryotic translation initiation factor 1A	10356.9	13780.7	12942.3	13147.7	10608.5	13967.5
LOC140753280	DAT	Dopamine transporter	Sodium-dependent dopamine transporter	DAT	Dopamine transporter	507.925	157.659	498.468	335.371	669.731	208.989
LOC140753281	LOC140753281	small integral membrane protein 14	small integral membrane protein 14			25131.4	15512.4	20369.9	16561.3	26862.7	17448.8
LOC140753282	corn	cornetto	microtubule-binding protein cornetto	corn	cornetto	1269.81	1378.21	1899.81	2415.01	2195.72	2451.61
LOC140753283	LOC140753283	LOC140753283	uncharacterized LOC140753283			23.809	31.5319	15.7917	27.4622	13.2184	32.1522
LOC140753284	LOC140753284	LOC140753284	uncharacterized LOC140753284			1012.87	1803.89	2591.21	2645.52	1357.09	2080.07
LOC140753285	Hecw	Hecw	Hecw ubiquitin protein ligase	Hecw	Hecw ubiquitin protein ligase	8263.7	10272.8	10512.4	11955.2	8464.16	11146.1
LOC140753287	LOC140753287	sugar transporter SWEET1	sugar transporter SWEET1			2560.46	2296.57	2008.98	2190.31	1828.54	2244.4
LOC140753288	LOC140753288	B-cell receptor-associated protein 31-like	B-cell receptor-associated protein 31-like			11937.2	13896.4	13673.5	14451.7	9827.12	10602.2
LOC140753289	LOC140753289	Entomoglyceroporin 2	aquaporin-like	Eglp2	Entomoglyceroporin 2	160.711	82.7712	94.75	178.088	126.309	196.486
LOC140753290	LOC140753290	Troponin C at 41C	troponin C, isoallergen Bla g 6.0101-like	TpnC41C	Troponin C at 41C	0	0	0	0	0	0
LOC140753291	LOC140753291	LOC140753291	uncharacterized LOC140753291			2233.08	34.1595	184.007	33.2875	1069.22	32.1522
LOC140753292	LOC140753292	LOC140753292	uncharacterized LOC140753292			223.209	225.978	210.098	155.619	243.805	52.6939
LOC140753293	LOC140753293	LOC140753293	uncharacterized LOC140753293			132.933	161.601	21.971	34.1196	24.968	16.0761
LOC140753294	LOC140753294	15-hydroxyprostaglandin dehydrogenase [NAD(+)]-like	15-hydroxyprostaglandin dehydrogenase [NAD(+)]-like			191.464	193.133	80.3315	102.359	179.182	100.922
LOC140753295	LOC140753295	TM4SF	23 kDa integral membrane protein-like	TM4SF	Transmembrane 4 superfamily	3732.06	1730.31	3354.01	1937.33	1807.98	1042.27
LOC140753296	LOC140753296	hinge2	uncharacterized LOC140753296	hng2	hinge2	0	0	0	0	0	0
LOC140753297	LOC140753297	Cytochrome P450 6a2	cytochrome P450 6a2-like	Cyp6a2	Cytochrome P450 6a2	823.394	4234.47	842.451	1222.48	1304.21	2011.3
LOC140753298	IP3K1	IP3K1	inositol-trisphosphate 3-kinase-like protein	IP3K1	Inositol 1,4,5-triphosphate kinase 1	2457.28	2538.32	1951.99	1787.54	2521.77	2213.14
LOC140753299	LOC140753299	rotatin-like	rotatin-like			1425.56	2866.77	2289.79	2470.76	2277.97	3096.44
LOC140753300	LOC140753300	solute carrier family 22 member 7-like	solute carrier family 22 member 7-like			736.094	695.015	421.569	510.13	681.48	763.615
LOC140753301	Ctu1	Ctu1	Cytosolic thiouridylase subunit 1	Ctu1	Cytosolic thiouridylase subunit 1	1758.89	1778.92	1428.12	1432.19	1493.68	1516.51
LOC140753302	cn	cinnabar	Kynurenine 3-monooxygenase cn	cn	cinnabar	7.93632	18.3936	37.7627	47.4346	8.81225	8.93117
LOC140753303	LOC140753303	LOC140753303	uncharacterized LOC140753303			1.98408	5.25531	0.686594	0.832186	0	2.67935
LOC140753304	LOC140753304	LOC140753304	uncharacterized LOC140753304			190.472	211.526	273.951	283.776	277.586	201.844
LOC140753305	LOC140753305	LOC140753305	uncharacterized LOC140753305			0	1.31383	0	0	0	0
LOC140753306	sdk	sidekick	sidekick cell adhesion molecule	sdk	sidekick	6535.56	8692.29	7973.42	10128.5	7898.71	11504.2
LOC140753307	AIMP2	AIMP2	aaRS-interacting multifunctional protein 2	AIMP2	aaRS-interacting multifunctional protein 2	5819.31	6768.84	5489.32	5417.53	4930.45	5796.33
LOC140753308	LOC140753308	Ribosomal protein S15Aa	small ribosomal subunit protein uS8A	RpS15Aa	Ribosomal protein S15Aa	92905.6	96580.8	77865.3	79079.3	87360.2	73895.6
LOC140753309	LOC140753309	LOC140753309	uncharacterized LOC140753309			219.241	203.643	113.288	135.646	186.526	208.989
LOC140753310	NP15.6	NP15.6	NADH dehydrogenase [ubiquinone] 1 beta subcomplex subunit NP15.6	NP15.6	NP15.6	2939.42	2936.41	3132.93	2667.16	2548.21	2853.51
LOC140753311	Iml1	Iml1	GATOR complex protein Iml1	Iml1	Increased minichromosome loss 1	8178.38	8035.37	8999.19	8523.25	9014.93	8063.95
LOC140753312	LOC140753312	Drice	caspase-1-like	Drice	Death related ICE-like caspase	10000.8	10624.9	12029.1	12013.4	10460.1	11752.5
LOC140753313	LOC140753313	Allatostatin C receptor 2	somatostatin receptor type 2-like	AstC-R2	Allatostatin C receptor 2	966.248	1475.43	708.565	942.867	953.191	961.887
LOC140753314	LOC140753314	NCK-interacting protein with SH3 domain	NCK-interacting protein with SH3 domain			1329.33	1626.52	1786.52	2101.27	2084.1	2529.31
LOC140753315	nemy	no extended memory	cytochrome b561 family member no extended memory	nemy	no extended memory	12365.8	5299.98	6745.79	7565.41	11339.9	6771.61
LOC140753316	ttv	tout-velu	exostosin glycosyltransferase 1 ttv	ttv	tout-velu	3641.78	4371.11	3649.94	3847.2	3865.64	4650.46
LOC140753317	Cht10	Chitinase 10	Chitinase 10	Cht10	Chitinase 10	600785	58282.7	603754	58619.2	195914	53336.9
LOC140753318	LOC140753318	LOC140753318	uncharacterized LOC140753318			35.7135	67.0052	17.8515	42.4415	17.6245	22.3279
LOC140753319	LOC140753319	sidestep VIII	uncharacterized LOC140753319	side-VIII	sidestep VIII	73.411	81.4573	69.346	73.2324	93.9973	65.1975
LOC140753320	LOC140753320	carboxypeptidase A2-like	carboxypeptidase A2-like			35.7135	6.56914	28.837	47.4346	36.7177	35.7247
LOC140753321	LOC140753321	allantoinase-like	allantoinase-like			207.336	218.095	2079.69	5016.42	2756.76	4211.05
LOC140753322	LOC140753322	serine hydrolase-like protein	serine hydrolase-like protein			707.325	295.611	140.752	148.129	271.711	180.41
LOC140753323	LeuRS-m	LeuRS-m	Leucyl-tRNA synthetase, mitochondrial	LeuRS-m	Leucyl-tRNA synthetase, mitochondrial	2926.52	3153.19	3132.93	3144.83	3361.87	3195.57
LOC140753324	LOC140753324	Trmt10A	tRNA methyltransferase 10 homolog A	Trmt10A	tRNA methyltransferase 10A	1010.89	1482	1010.67	1131.77	1072.16	1472.75
LOC140753325	r	rudimentary	carbamoyl-phosphate synthetase 2, aspartate transcarbamylase, and dihydroorotase rudimentary	r	rudimentary	10226.9	8849.95	11459.9	11907.8	10520.4	14514
LOC140753326	Nup154	Nucleoporin 154kD	nuclear pore complex protein Nup154	Nup154	Nucleoporin 154kD	3847.13	6117.18	6590.62	6481.07	6278.72	7633.47
LOC140753327	LOC140753327	Integrin alphaPS4 subunit	integrin alpha-V-like	ItgaPS4	Integrin alphaPS4 subunit	1235.09	836.908	345.357	412.764	264.367	342.064
LOC140753328	LOC140753328	zinc carboxypeptidase-like	zinc carboxypeptidase-like			31.7453	22.3351	11.6721	15.8115	14.6871	25.0073
LOC140753329	LOC140753329	bonus	uncharacterized LOC140753329	bon	bonus	867.043	662.169	707.192	870.467	831.288	886.865
LOC140753330	TH1	TH1	negative elongation factor complex member TH1	TH1	TH1	3328.3	3791.71	4040.61	3582.56	3931.73	4178
LOC140753331	BBS9	Bardet-Biedl syndrome 9	Bardet-Biedl syndrome 9	BBS9	Bardet-Biedl syndrome 9	65.4747	91.968	175.082	80.7221	187.995	162.547
LOC140753332	Sp1	Sp1	transcription factor Sp8	Sp1	Sp1	2571.37	19.7074	5663.03	3302.95	5849.86	1042.27
LOC140753333	LOC140753333	obg-like ATPase 1	obg-like ATPase 1			8958.13	12127.9	12593.5	12968	10696.6	13233.3
LOC140753334	LOC140753334	Sp1	uncharacterized LOC140753334	Sp1	Sp1	69.4428	7.88297	232.069	177.256	226.181	72.3425
LOC140753335	LOC140753335	LOC140753335	uncharacterized LOC140753335			170.631	18.3936	41.1957	39.1128	95.466	49.1214
LOC140753336	LOC140753336	allantoinase-like	allantoinase-like			4470.13	3572.3	3320.37	3329.58	2987.35	2841
LOC140753337	LOC140753337	nuclear speckle splicing regulatory protein 1	nuclear speckle splicing regulatory protein 1			3404.68	3837.69	2565.12	2756.2	2308.81	2760.62
LOC140753338	LOC140753338	LOC140753338	uncharacterized LOC140753338			3383.85	2921.95	3466.62	3308.77	2896.29	2932.1
LOC140753339	LOC140753339	LOC140753339	uncharacterized LOC140753339			93.2518	42.0425	68.6594	43.2737	95.466	39.2971
LOC140753340	Nipped-B	Nipped-B	Nipped-B cohesin loading factor	Nipped-B	Nipped-B	9443.23	8011.72	9201.05	8678.87	9289.58	7122.61
LOC140753341	LOC140753341	dehydrogenase/reductase SDR family protein 7-like	dehydrogenase/reductase SDR family protein 7-like			5209.21	1457.04	1459.01	945.364	2241.25	781.477
LOC140753342	Pmi	Pmi	Transmembrane protein Pmi	Pmi	Pmi	1812.46	1217.92	1715.8	1433.03	1515.71	1151.23
LOC140753343	LOC140753343	LOC140753343	uncharacterized LOC140753343			767.839	635.893	682.475	669.91	638.888	594.816
LOC140753344	Dp1	Dp1	satellite-binding protein 1 Dp1	Dp1	Dodeca-satellite-binding protein 1	34053.8	50776.8	38548.2	50460.5	36117	49886.8
LOC140753345	LOC140753345	VPS35 endosomal protein-sorting factor-like	VPS35 endosomal protein-sorting factor-like			2513.83	2812.91	2426.42	2334.28	3364.81	3370.62
LOC140753346	KCNQ	KCNQ potassium channel	KCNQ potassium channel	KCNQ	KCNQ potassium channel	1.98408	0	0.686594	0.832186	1.46871	1.78623
LOC140753347	LOC140753347	crooked legs	uncharacterized LOC140753347	crol	crooked legs	8973.01	10684	10449.3	11630.6	7916.33	10569.1
LOC140753348	Tob	Transducer of ERBB2	Transducer of ERBB2	Tob	Transducer of ERBB2	30.7533	11.8245	26.7772	33.2875	63.1544	59.8388
LOC140753349	Polr2M	Polr2M	RNA polymerase II subunit M	Polr2M	RNA polymerase II subunit M	1241.04	1123.32	1301.78	1085.17	1605.3	1193.2
LOC140753350	LOC140753350	TM4SF	uncharacterized LOC140753350	TM4SF	Transmembrane 4 superfamily	27.7771	14.4521	4.80616	7.48968	29.3742	13.3968
LOC140753351	LOC140753351	Tetraspanin 47F	23 kDa integral membrane protein-like	Tsp47F	Tetraspanin 47F	572.407	1713.23	729.85	811.382	492.017	867.216
LOC140753352	Ack	Activated Cdc42 kinase	activated Cdc42 kinase	Ack	Activated Cdc42 kinase	233.13	408.6	239.621	531.767	195.338	528.725
LOC140753353	Mi-2	Mi-2	chromodomain-helicase-DNA-binding protein Mi-2 homolog	Mi-2	Mi-2	28454.7	42134.5	43061.8	43966.1	38894.3	43775.2
LOC140753354	LOC140753354	LOC140753354	uncharacterized LOC140753354			1821.39	1948.41	1738.46	1669.37	2355.81	2195.28
LOC140753355	Srrm234	Srrm234	Serine-arginine repetitive matrix 2/3/4	Srrm234	Serine-arginine repetitive matrix 2/3/4	7275.63	7671.44	8447.17	8348.49	7779.74	7588.81
LOC140753356	LOC140753356	solute carrier family 12 member 8	solute carrier family 12 member 8			5490.94	3817.98	5163.19	3925.42	4704.27	3576.93
LOC140753357	LOC140753357	peroxisomal membrane protein 2	peroxisomal membrane protein 2			1996.98	1947.09	4439.52	4496.3	4804.14	4358.41
LOC140753358	LOC140753358	LOC140753358	uncharacterized LOC140753358			9.92041	3.94148	1.37319	6.65749	0	6.25182
LOC140753359	LOC140753359	sorting nexin-29-like	sorting nexin-29-like			1495.01	1179.82	922.783	804.724	1050.13	926.162
LOC140753360	Spf30	Splicing factor 30	survival of motor neuron-related-splicing factor 30	Spf30	Splicing factor 30	2598.15	2148.11	2727.15	2152.87	2774.39	2514.12
LOC140753361	Git	Git	ARF GTPase-activating protein GIT1	Git	G protein-coupled receptor kinase interacting ArfGAP	120.037	294.297	118.094	221.362	76.3728	250.073
LOC140753362	LOC140753362	dynein axonemal intermediate chain 4	dynein axonemal intermediate chain 4			0.992041	2.62766	1.37319	4.99312	0	4.46558
LOC140753363	Rbsn-5	Rabenosyn-5	Rabenosyn-5	Rbsn-5	Rabenosyn-5	711.293	716.036	795.763	780.591	785.759	733.249
LOC140753364	LOC140753364	Pkg21D	cGMP-dependent protein kinase 1-like	Pkg21D	Protein kinase, cGMP-dependent at 21D	7.93632	2.62766	2.74638	1.66437	7.34354	9.82428
LOC140753365	LOC140753365	dpr20	vascular endothelial growth factor receptor 3-like	dpr20	defective proboscis extension response 20	5.95224	1.31383	0.686594	2.49656	7.34354	3.57247
LOC140753366	LOC140753366	LOC140753366	uncharacterized LOC140753366			1.98408	0	1.37319	0	1.46871	0.893117
LOC140753367	LOC140753367	solute carrier family 25 member 35-like	solute carrier family 25 member 35-like			959.303	17.0798	195.679	9.98624	327.522	14.2899
LOC140753368	LOC140753368	LOC140753368	uncharacterized LOC140753368			0	5.25531	4.11957	9.15405	11.7497	15.183
LOC140753369	LOC140753369	F-box only protein 7-like	F-box only protein 7-like			1515.84	1312.51	1456.95	1101.81	1706.64	1524.55
LOC140753370	LOC140753370	LOC140753370	uncharacterized LOC140753370			713.277	165.542	1045	844.669	869.475	259.897
LOC140753371	LOC140753371	LOC140753371	uncharacterized LOC140753371			7.93632	24.9627	68.6594	87.3796	42.5925	43.7627
LOC140753372	AdoR	Adenosine receptor	Adenosine receptor	AdoR	Adenosine receptor	4.9602	1.31383	4.11957	0.832186	7.34354	3.57247
LOC140753373	LOC140753373	LOC140753373	uncharacterized LOC140753373			913.669	846.105	889.14	826.361	793.102	801.126
LOC140753374	LOC140753374	Mipp2	multiple inositol polyphosphate phosphatase 1-like	Mipp2	Multiple inositol polyphosphate phosphatase 2	1841.23	1685.64	2460.75	2259.39	2210.4	2055.06
LOC140753375	sing	singles bar	MARVEL domain-containing protein sing	sing	singles bar	38.6896	23.6489	29.5236	48.2668	70.498	53.587
LOC140753376	LOC140753376	Jhbp14	putative beta-carotene-binding protein	Jhbp14	Juvenile hormone binding protein 14	19494.6	116.931	1448.03	47.4346	4937.79	77.7012
LOC140753377	LOC140753377	LOC140753377	uncharacterized LOC140753377			0.992041	1.31383	15.7917	14.1472	17.6245	50.9077
LOC140753378	Rab26	Rab26	RAS oncogene family member Rab26	Rab26	Rab26	51.5861	65.6914	51.4946	99.8624	69.0293	103.602
LOC140753379	hd	humpty dumpty	humpty dumpty	hd	humpty dumpty	904.741	1033.98	920.036	948.693	1182.31	1042.27
LOC140753380	mRpL50	mRpL50	mitochondrial ribosomal protein L50	mRpL50	mitochondrial ribosomal protein L50	1243.03	1562.14	1261.27	1245.78	1056	1345.03
LOC140753381	skd	skuld	mediator complex subunit skuld	skd	skuld	6996.86	6818.77	5967.88	6869.7	7886.96	8105.93
LOC140753382	LOC140753382	LOC140753382	uncharacterized LOC140753382			1687.46	2082.42	1954.05	1988.93	1486.33	1519.19
LOC140753383	LOC140753383	LOC140753383	uncharacterized LOC140753383			500.98	68.3191	104.362	103.191	39.6551	45.549
LOC140753384	LOC140753384	rRNA methyltransferase 3, mitochondrial	rRNA methyltransferase 3, mitochondrial			2094.2	2191.47	2187.49	1941.49	2101.72	2136.34
LOC140753385	PIG-U	PIG-U	phosphatidylinositol glycan anchor biosynthesis class U	PIG-U	Phosphatidylinositol glycan anchor biosynthesis class U	2694.38	3052.02	3707.61	3416.13	3320.75	3412.6
LOC140753386	Rif1	Rap1 interacting factor 1	Rap1 interacting factor 1	Rif1	Rap1 interacting factor 1	8258.74	7622.83	7606.09	8250.3	7578.53	8129.15
LOC140753387	Ptr	Patched-related	patched domain-containing protein	Ptr	Patched-related	14853.8	42.0425	681.788	104.023	7428.72	147.364
LOC140753388	Gas41	Gas41	YEATS domain-containing protein 4 Gas41	Gas41	Gas41	1782.7	1631.77	1755.62	1430.53	1662.58	1395.94
LOC140753389	l(3)mbt	l(3)mbt	lethal (3) malignant brain tumor	l(3)mbt	lethal (3) malignant brain tumor	1105.13	1639.66	1266.77	1516.24	1277.78	1963.07
LOC140753390	BTBD9	BTBD9	BTB (POZ) domain containing 9	BTBD9	BTB (POZ) domain containing 9	4120.94	3458	3343.71	3168.97	3405.93	3397.42
LOC140753391	LOC140753391	LOC140753391	uncharacterized LOC140753391			574.392	822.456	655.011	690.715	794.571	915.445
LOC140753392	LOC140753392	LOC140753392	uncharacterized LOC140753392			93.2518	15.7659	77.5852	51.5956	123.371	15.183
LOC140753393	mRpS22	mRpS22	mitochondrial ribosomal protein S22	mRpS22	mitochondrial ribosomal protein S22	3174.53	3192.6	3608.05	3007.52	2787.61	2856.19
LOC140753394	LOC140753394	Guanylyl cyclase at 76C	receptor-type guanylate cyclase Gyc76C-like	Gyc76C	Guanylyl cyclase at 76C	275.787	292.984	152.424	153.122	67.5605	88.4186
LOC140753395	LOC140753395	Trehalose transporter 1	facilitated trehalose transporter Tret1-like	Tret1	Trehalose transporter 1	40828.4	15809.3	22387.1	18847.4	12945.2	13645.9
LOC140753396	LOC140753396	Guanylyl cyclase at 76C	receptor-type guanylate cyclase Gyc76C-like	Gyc76C	Guanylyl cyclase at 76C	14.8806	18.3936	172.335	149.794	24.968	27.6866
LOC140753397	LOC140753397	PXMP2/4 family protein 4-like	PXMP2/4 family protein 4-like			485.108	375.755	247.174	229.683	268.773	256.324
LOC140753398	LOC140753398	LOC140753398	uncharacterized LOC140753398			6494.89	2117.89	10695.8	2133.73	12548.6	2087.21
LOC140753399	LOC140753399	LOC140753399	uncharacterized LOC140753399			121.029	78.8297	43.2554	44.9381	41.1238	22.3279
LOC140753400	LOC140753400	LOC140753400	uncharacterized LOC140753400			135.91	115.617	46.6884	48.2668	5.87483	4.46558
LOC140753401	LOC140753401	LOC140753401	uncharacterized LOC140753401			3571.35	11630	2763.54	3691.58	4096.23	5830.27
LOC140753402	LOC140753402	LOC140753402	uncharacterized LOC140753402			1879.92	9128.48	5325.23	11585.7	4622.02	11366.7
LOC140753403	Rbfox1	RNA-binding Fox protein 1	RNA-binding Fox protein 1	Rbfox1	RNA-binding Fox protein 1	18009.5	14693.9	15510.2	15146.6	17824.2	16179.7
LOC140753404	LOC140753404	Tret1l	facilitated trehalose transporter Tret1-like	Tret1l	Trehalose transporter 1-like	34.7214	30.218	29.5236	25.7978	27.9054	20.5417
LOC140753405	LOC140753405	LOC140753405	uncharacterized LOC140753405			0.992041	0	0	0.832186	0	0
LOC140753406	LOC140753406	LOC140753406	uncharacterized LOC140753406			27.7771	23.6489	2.05978	9.98624	240.868	326.881
LOC140753407	LOC140753407	LOC140753407	uncharacterized LOC140753407			915.653	989.312	194.306	420.254	885.631	1120.86
LOC140753408	LOC140753408	LOC140753408	uncharacterized LOC140753408			1.98408	0	0	0	0	0
LOC140753409	LOC140753409	Peroxin 7	methylosome protein WDR77-like	Pex7	Peroxin 7	3315.4	3066.47	3472.79	2694.62	2661.3	2897.27
LOC140753410	LOC140753410	LOC140753410	uncharacterized LOC140753410			384.912	333.712	311.027	282.111	575.733	536.763
LOC140753411	LOC140753411	LOC140753411	uncharacterized LOC140753411			133.925	57.8084	0	2.49656	1.46871	1.78623
LOC140753412	LOC140753412	LOC140753412	uncharacterized LOC140753412			4.9602	5.25531	0.686594	1.66437	2.93742	11.6105
LOC140753413	LOC140753413	LOC140753413	uncharacterized LOC140753413			43.6498	47.2978	19.2246	24.9656	27.9054	13.3968
LOC140753414	LOC140753414	LOC140753414	uncharacterized LOC140753414			1.98408	0	0	0	2.93742	0
LOC140753415	Sbds	Sbds	SBDS ribosome maturation factor	Sbds	SBDS ribosome maturation factor	2503.91	2840.5	3088.99	3349.55	3007.91	3275.06
LOC140753416	LOC140753416	LOC140753416	uncharacterized LOC140753416			1.98408	5.25531	2.74638	1.66437	4.40612	1.78623
LOC140753417	LOC140753417	intraflagellar transport protein 81 homolog	intraflagellar transport protein 81 homolog			56.5463	7.88297	184.007	37.4484	123.371	16.0761
LOC140753418	Pax	Paxillin	paxillin	Pax	Paxillin	1766.82	1782.86	1334.74	1973.95	2013.6	1779.09
LOC140753419	Roc2	Regulator of cullins 2	Regulator of cullins 2	Roc2	Regulator of cullins 2	2228.12	3200.48	2951.67	2923.47	2908.04	2707.04
LOC140753420	Xbp1	X box binding protein-1	X box binding protein 1	Xbp1	X box binding protein-1	12014.6	10659.1	6705.28	8499.95	5979.11	6614.42
LOC140753421	LOC140753421	Odorant receptor 59a	uncharacterized LOC140753421	Or59a	Odorant receptor 59a	1.98408	1.31383	0.686594	0	2.93742	0.893117
LOC140753422	mRpL16	mRpL16	mitochondrial ribosomal protein L16	mRpL16	mitochondrial ribosomal protein L16	2383.87	3195.23	3567.54	3439.43	2969.73	3643.92
LOC140753423	LOC140753423	Glycerol kinase 1	glycerol kinase 3-like	Gk1	Glycerol kinase 1	354.158	399.404	350.163	337.036	402.426	420.658
LOC140753424	l(3)80Fg	lethal (3) 80Fg	dnaJ homolog subfamily C member 16 l(3)80Fg	l(3)80Fg	lethal (3) 80Fg	170.631	292.984	346.73	418.59	99.8721	179.516
LOC140753425	BBS1	Bardet-Biedl syndrome 1	Bardet-Biedl syndrome 1	BBS1	Bardet-Biedl syndrome 1	359.119	399.404	372.821	321.224	421.519	380.468
LOC140753426	Doc1	Dorsocross1	Dorsocross1	Doc1	Dorsocross1	503.957	289.042	662.564	265.467	881.225	261.683
LOC140753427	gwl	greatwall	serine/threonine-protein kinase greatwall	gwl	greatwall	819.426	1390.03	1459.01	1339.82	1548.02	1625.47
LOC140753428	LOC140753428	Nitric oxide synthase	nitric oxide synthase-like protein	Nos	Nitric oxide synthase	6.94428	2.62766	3.43297	0.832186	1.46871	9.82428
LOC140753429	LOC140753429	LOC140753429	uncharacterized LOC140753429			2.97612	0	0	0	2.93742	0
LOC140753430	LOC140753430	LOC140753430	uncharacterized LOC140753430			112.101	231.234	2.05978	7.48968	8.81225	8.03805
LOC140753431	LOC140753431	LOC140753431	uncharacterized LOC140753431			928.55	458.526	184.694	254.649	324.584	264.363
LOC140753432	LOC140753432	ubiquitin-conjugating enzyme E2 S-like	ubiquitin-conjugating enzyme E2 S-like			393.84	437.505	433.928	471.018	390.676	402.796
LOC140753433	LOC140753433	probable RNA-binding protein 18	probable RNA-binding protein 18			1131.92	771.217	598.71	547.579	580.139	495.68
LOC140753434	LOC140753434	LOC140753434	uncharacterized LOC140753434			0	0	0	0.832186	0	0
LOC140753435	LOC140753435	LOC140753435	uncharacterized LOC140753435			0	0	0	0	0	1.78623
LOC140753436	DCX-EMAP	DCX-EMAP	Doublecortin-domain-containing echinoderm-microtubule-associated protein	DCX-EMAP	Doublecortin-domain-containing echinoderm-microtubule-associated protein	1736.07	1484.63	20.5978	39.9449	48.4673	19.6486
LOC140753438	LOC140753438	Pdh	15-hydroxyprostaglandin dehydrogenase [NAD(+)]-like	Pdh	Photoreceptor dehydrogenase	2029.72	77.5158	688.654	65.7427	1296.87	83.953
LOC140753439	LOC140753439	fabp	fatty acid-binding protein-like	fabp	fatty acid binding protein	3222.15	3354.2	2460.07	2533.18	2909.51	2807.96
LOC140753440	LOC140753440	mitochondrial translation release factor in rescue	mitochondrial translation release factor in rescue			1890.83	2613.2	2235.55	2202.8	1822.67	2089
LOC140753441	LOC140753441	Tetraspanin 66E	uncharacterized LOC140753441	Tsp66E	Tetraspanin 66E	29.7612	14.4521	10.2989	9.98624	5.87483	6.25182
LOC140753442	LOC140753442	Tetraspanin 47F	uncharacterized LOC140753442	Tsp47F	Tetraspanin 47F	36.7055	15.7659	12.3587	10.8184	7.34354	4.46558
LOC140753443	LOC140753443	RanGAP	uncharacterized LOC140753443	RanGAP	Ran GTPase activating protein	0	1.31383	0.686594	0.832186	0	0
LOC140753444	Elk	Eag-like K[+] channel	Eag-like K[+] channel	Elk	Eag-like K[+] channel	1.98408	0	3.43297	8.32186	16.1558	48.2283
LOC140753445	l(2)k05911	lethal (2) k05911	CLIP and Tryp_SPc domain-containing lethal (2) k05911	l(2)k05911	lethal (2) k05911	360309	65334	173820	32328.8	300583	33883.1
LOC140753446	LOC140753446	myospheroid	integrin beta-2-like	mys	myospheroid	6.94428	2.62766	3.43297	8.32186	7.34354	12.5036
LOC140753447	LOC140753447	Sgip1	F-BAR domain only protein 2	Sgip1	SH3GL2 interacting protein 1	3764.79	4449.94	3906.72	5133.76	3883.26	4489.7
LOC140753448	LOC140753448	parcas	SH3 domain-binding protein 5 homolog	pcs	parcas	1946.38	2502.84	2160.03	2905.16	2091.44	2765.98
LOC140753449	LOC140753449	LOC140753449	uncharacterized LOC140753449			0	0	18.538	32.4553	19.0932	40.1903
LOC140753450	LOC140753450	LOC140753450	uncharacterized LOC140753450			718.237	698.956	640.593	657.427	985.503	1119.08
LOC140753451	E(bx)	Enhancer of bithorax	nucleosome-remodeling factor subunit NURF301 E(bx)	E(bx)	Enhancer of bithorax	6357.99	8652.87	6688.12	8533.24	6694.37	8964.21
LOC140753452	LOC140753452	LOC140753452	uncharacterized LOC140753452			92.2598	98.5371	98.8696	119.003	67.5605	51.8008
LOC140753453	LOC140753453	sterol O-acyltransferase 2	sterol O-acyltransferase 2			43.6498	24.9627	25.404	56.5887	79.3102	76.808
LOC140753454	dpy	dumpy	fibrillin-like protein dumpy	dpy	dumpy	75532	137898	112474	123014	110667	150090
LOC140753455	LOC140753455	DIP-zeta	lachesin-like	DIP-zeta	Dpr-interacting protein zeta	0	0	4.11957	0.832186	13.2184	9.82428
LOC140753456	LOC140753456	LOC140753456	uncharacterized LOC140753456			401.776	409.914	483.362	543.418	572.796	451.024
LOC140753457	LOC140753457	hinge2	uncharacterized LOC140753457	hng2	hinge2	1.98408	1.31383	19.2246	24.9656	1.46871	6.25182
LOC140753458	mmd	mind-meld	disintegrin and metalloproteinase domain-containing protein mind-meld	mmd	mind-meld	2.97612	0	2.05978	3.32875	0	1.78623
LOC140753459	LOC140753459	rhomboid	rhomboid-related protein 2-like	rho	rhomboid	1161.68	444.074	83.7645	134.814	292.273	404.582
LOC140753460	LOC140753460	LOC140753460	uncharacterized LOC140753460			0.992041	0	1.37319	0.832186	2.93742	2.67935
LOC140753461	LOC140753461	LOC140753461	uncharacterized LOC140753461			2839.22	2622.4	2847.99	3692.41	2850.76	3295.6
LOC140753462	LOC140753462	LOC140753462	uncharacterized LOC140753462			15.8726	10.5106	5.49276	1.66437	8.81225	7.14493
LOC140753463	Spf45	Spf45	splicing factor 45	Spf45	Spf45	2367.01	2537	3392.46	3068.27	2756.76	2866.9
LOC140753464	LOC140753464	LOC140753464	uncharacterized LOC140753464			14.8806	0	38.4493	9.15405	55.8109	11.6105
LOC140753465	LOC140753465	LOC140753465	uncharacterized LOC140753465			0	1.31383	0	0.832186	0	1.78623
LOC140753466	LOC140753466	LOC140753466	uncharacterized LOC140753466			0.992041	0	0	0	0	0
LOC140753467	LOC140753467	LOC140753467	uncharacterized LOC140753467			0.992041	5.25531	0.686594	4.16093	5.87483	4.46558
LOC140753468	LOC140753468	LOC140753468	uncharacterized LOC140753468			22.8169	19.7074	13.7319	17.4759	10.281	13.3968
LOC140753469	Psf2	Partner of Sld Five 2	DNA replication complex GINS protein PSF2-like protein	Psf2	Partner of Sld Five 2	525.782	949.898	663.937	665.749	549.297	790.408
LOC140753470	Rbp6	RNA-binding protein 6	RNA-binding protein 6	Rbp6	RNA-binding protein 6	84.3235	48.6116	176.455	162.276	180.651	136.647
LOC140753471	LOC140753471	gamma-interferon-inducible-lysosomal thiol reductase-like	gamma-interferon-inducible-lysosomal thiol reductase-like			1390.84	1219.23	1468.63	1576.99	1711.04	1809.45
LOC140753472	LOC140753472	LOC140753472	uncharacterized LOC140753472			34.7214	61.7499	201.859	316.231	104.278	181.303
LOC140753473	LOC140753473	actin-binding protein IPP-like	actin-binding protein IPP-like			1601.15	1231.06	1317.57	1287.39	1590.61	1573.67
LOC140753474	LOC140753474	lanC-like protein 2	lanC-like protein 2			1435.48	1655.42	1281.87	1306.53	1561.24	1792.49
LOC140753475	CrebB	CrebB	Cyclic-AMP response element binding protein B	CrebB	Cyclic-AMP response element binding protein B	3680.47	3874.48	3095.17	3845.53	3222.34	3954.72
LOC140753476	Trxr1	Thioredoxin reductase 1	Thioredoxin reductase 1	Trxr1	Thioredoxin reductase 1	14921.3	14169.6	14660.9	14316.9	15778.3	15309.8
LOC140753477	LOC140753477	Mmp1	matrix metalloproteinase-25-like	Mmp1	Matrix metalloproteinase 1	1341.24	840.85	1332.68	1492.94	1395.27	1068.17
LOC140753478	sni	sniffer	SDR family oxidoreductase sniffer	sni	sniffer	1074.38	660.855	1062.85	843.837	810.727	643.937
LOC140753479	LOC140753479	FUN14 domain containing 1	FUN14 domain-containing protein 1A	Fundc1	FUN14 domain containing 1	6186.37	5956.9	6666.15	6466.09	6294.88	6177.69
LOC140753480	LOC140753480	cilia- and flagella-associated protein 251-like	cilia- and flagella-associated protein 251-like			17.8567	9.1968	8.23913	7.48968	8.81225	12.5036
LOC140753481	LOC140753481	Dual oxidase	NADPH oxidase 4-like	Duox	Dual oxidase	189.48	61.7499	125.647	99.8624	158.62	106.281
LOC140753482	LOC140753482	LOC140753482	uncharacterized LOC140753482			547.606	1035.3	460.018	618.315	274.648	273.294
LOC140753483	Tdc2	Tyrosine decarboxylase 2	Tyrosine decarboxylase 2	Tdc2	Tyrosine decarboxylase 2	27.7771	2.62766	72.0924	5.82531	92.5286	1.78623
LOC140753484	LOC140753484	LOC140753484	uncharacterized LOC140753484			7.93632	5.25531	2.74638	4.16093	4.40612	7.14493
LOC140753485	LOC140753485	cilia- and flagella-associated protein 65	cilia- and flagella-associated protein 65			26.7851	76.202	100.929	78.2255	42.5925	58.9457
LOC140753486	LOC140753486	LOC140753486	uncharacterized LOC140753486			0	0	0.686594	0	0	0
LOC140753487	LOC140753487	LOC140753487	uncharacterized LOC140753487			6.94428	11.8245	28.1504	14.1472	0	0.893117
LOC140753488	LOC140753488	Troponin C at 41C	troponin C, isoallergen Bla g 6.0101-like	TpnC41C	Troponin C at 41C	3.96816	0	0.686594	0	0	0
LOC140753489	LOC140753489	phosphatase and actin regulator 2	phosphatase and actin regulator 2			22174.1	22520.3	21948.4	20035.7	19369.3	20674.8
LOC140753490	Polr3I	Polr3I	RNA polymerase III subunit I	Polr3I	RNA polymerase III subunit I	887.876	772.531	1031.95	860.481	872.412	813.629
LOC140753492	stw	straw	laccase	stw	straw	33165.9	13.1383	185.38	15.8115	1846.17	42.8696
LOC140753493	LOC140753493	LOC140753493	uncharacterized LOC140753493			0	0	0	0	0	0
LOC140753495	LOC140753495	LOC140753495	uncharacterized LOC140753495			0	0	0.686594	3.32875	0	0
LOC140753496	LOC140753496	LOC140753496	uncharacterized LOC140753496			21512.4	13599.4	15983.2	9198.16	18733.4	11019.3
LOC140753497	Ciao1	Ciao1	cytosolic iron-sulfur assembly component 1	Ciao1	Ciao1	5796.49	5897.77	6020.06	5237.78	6202.35	6719.81
LOC140753498	LOC140753498	Ogdh1	2-oxoglutarate dehydrogenase complex component E1-like	Ogdh1	Oxoglutarate dehydrogenase 1	902.757	1726.37	3.43297	26.63	7.34354	7.14493
LOC140753499	Rap2l	Rap2l	Ras-associated protein 2-like	Rap2l	Ras-associated protein 2-like	6520.68	5506.25	6086.66	5611.43	6826.55	5267.6
LOC140753500	LOC140753500	Tousled-like kinase	serine/threonine-protein kinase tousled-like 2	Tlk	Tousled-like kinase	12733.8	12692.9	12513.9	12898.9	12560.4	12232.1
LOC140753501	Pitslre	Pitslre	cyclin dependent kinase 11B pitslre	Pitslre	Pitslre	9227.96	8708.05	8841.96	8980.96	8873.93	9026.73
LOC140753502	LOC140753502	LOC140753502	uncharacterized LOC140753502			0.992041	2.62766	0	0	1.46871	0
LOC140753503	LOC140753503	LOC140753503	uncharacterized LOC140753503			11.9045	11.8245	7.55254	8.32186	10.281	35.7247
LOC140753504	LOC140753504	fatty acyl-CoA reductase 1-like	fatty acyl-CoA reductase 1-like			570.423	1957.6	1401.34	2761.19	1132.37	2372.12
LOC140753505	EcR	Ecdysone receptor	Ecdysone receptor	EcR	Ecdysone receptor	16372.6	17996.8	17626.9	18410.5	20338.7	20325.5
LOC140753506	LOC140753506	scramblase 1	phospholipid scramblase 2-like	scramb1	scramblase 1	1833.29	3753.61	2881.64	4104.34	2740.61	3677.85
LOC140753507	LOC140753507	LOC140753507	uncharacterized LOC140753507			4446.33	3258.29	3954.1	3514.32	4983.32	3373.3
LOC140753508	LOC140753508	LOC140753508	uncharacterized LOC140753508			1.98408	0	0.686594	0	1.46871	0.893117
LOC140753509	LOC140753509	LOC140753509	uncharacterized LOC140753509			179.559	0	15.7917	5.82531	24.968	7.14493
LOC140753510	milt	milton	trafficking kinesin-binding protein milt	milt	milton	6357.99	7471.74	6931.86	9659.19	7919.27	9769.8
LOC140753511	LOC140753511	5-HT1A	5-hydroxytryptamine receptor	5-HT1A	5-hydroxytryptamine (serotonin) receptor 1A	5.95224	0	5.49276	5.82531	20.5619	0.893117
LOC140753512	LOC140753512	LOC140753512	uncharacterized LOC140753512			1.98408	1.31383	4.80616	4.99312	7.34354	2.67935
LOC140753513	LOC140753513	Glutamine synthetase 1	glutamine synthetase 1, mitochondrial-like	Gs1	Glutamine synthetase 1	0	0	2.74638	6.65749	0	0.893117
LOC140753514	LOC140753514	Glutamine synthetase 1	glutamine synthetase 1, mitochondrial-like	Gs1	Glutamine synthetase 1	0.992041	1.31383	0	0	0	0
LOC140753515	LOC140753515	scramblase 1	phospholipid scramblase 1-like	scramb1	scramblase 1	577.368	868.44	3237.98	3995.33	1680.2	2107.76
LOC140753516	if	inflated	integrin subunit alpha inflated	if	inflated	8719.04	23626.6	14029.9	14537.5	11146	16144.9
LOC140753517	LOC140753517	lymphokine-activated killer T-cell-originated protein kinase homolog	lymphokine-activated killer T-cell-originated protein kinase homolog			1540.64	2978.45	3284.67	3386.17	3607.15	4098.51
LOC140753518	LOC140753518	LOC140753518	uncharacterized LOC140753518			658.715	1124.64	1235.18	1637.74	985.503	1198.56
LOC140753519	Syx1A	Syntaxin 1A	Syntaxin 1A	Syx1A	Syntaxin 1A	2703.31	4050.53	1838.7	2495.73	2020.94	2588.25
LOC140753520	Dnaaf3	Dnaaf3	Dynein axonemal assembly factor 3	Dnaaf3	Dynein axonemal assembly factor 3	13.8886	2.62766	5.49276	4.16093	4.40612	8.03805
LOC140753521	LOC140753521	LOC140753521	uncharacterized LOC140753521			0	0	0	0	1.46871	0
LOC140753522	sip2	septin interacting protein 2	septin interacting protein 2			1010.89	2324.16	1749.44	2082.96	1593.55	2215.82
LOC140753523	Rabex-5	Rabex-5	Rabaptin-5-associated exchange factor for Rab5	Rabex-5	Rabaptin-5-associated exchange factor for Rab5	2603.11	2044.32	2302.84	1992.25	2136.97	1748.72
LOC140753524	Ttc30	Ttc30	tetratricopeptide repeat domain 30	Ttc30	Tetratricopeptide repeat domain 30	59.5224	6.56914	177.141	26.63	99.8721	15.183
LOC140753525	LOC140753525	LOC140753525	uncharacterized LOC140753525			28.7692	32.8457	10.2989	19.1403	2.93742	4.46558
LOC140753526	LOC140753526	seven in absentia	E3 ubiquitin-protein ligase SIAH1A-like	sina	seven in absentia	2802.51	2488.39	2806.8	2618.06	3204.72	3341.15
LOC140753527	LOC140753527	DNA oxidative demethylase ALKBH2-like	DNA oxidative demethylase ALKBH2-like			81.3473	103.792	168.216	106.52	64.6231	71.4493
LOC140753528	Coa8	Coa8	Cytochrome c oxidase assembly factor 8	Coa8	Cytochrome c oxidase assembly factor 8	741.054	994.568	1185.75	1244.12	810.727	865.43
LOC140753529	LOC140753529	ras-related protein Rap-1	ras-related protein Rap-1			0.992041	0	0.686594	0.832186	1.46871	0.893117
LOC140753530	LOC140753530	LOC140753530	uncharacterized LOC140753530			5.95224	1.31383	15.7917	4.99312	11.7497	1.78623
LOC140753531	LOC140753531	Tetraspanin 29Fb	CD63 antigen-like	Tsp29Fb	Tetraspanin 29Fb	26605.5	12440.6	25168.5	14153.8	23405.3	14550.7
LOC140753532	Ttd14	Ttd14	TRPL translocation defect 14	Ttd14	TRPL translocation defect 14	20540.2	10894.3	11638.5	9321.32	20607.4	13111.8
LOC140753533	Rad51D	Rad51 recombinase D	Rad51 recombinase D	Rad51D	Rad51 recombinase D	324.397	467.723	254.727	308.741	539.016	634.113
LOC140753534	LOC140753534	LOC140753534	uncharacterized LOC140753534			1209.3	1044.49	860.303	979.483	1238.12	1044.05
LOC140753535	LOC140753535	LOC140753535	uncharacterized LOC140753535			25.7931	23.6489	8.92573	9.98624	91.0599	25.9004
LOC140753536	LOC140753536	sodium-coupled monocarboxylate transporter 1	sodium-coupled monocarboxylate transporter 1			6.94428	2.62766	2.05978	2.49656	4.40612	2.67935
LOC140753537	LOC140753537	scramblase 1	phospholipid scramblase 2-like	scramb1	scramblase 1	2634.86	2458.17	1961.6	2208.62	2153.13	2468.57
LOC140753538	Hyccin	Hyccin	PI4KA lipid kinase complex subunit hyccin	Hyccin	Hyccin	3545.55	2927.21	3198.16	2970.07	3316.34	2543.6
LOC140753539	Grasp65	Grasp65	Golgi reassembly-stacking protein 2	Grasp65	Grasp65	4275.69	6033.1	4670.22	4965.66	4500.12	5400.68
LOC140753541	LOC140753541	LOC140753541	uncharacterized LOC140753541			266.859	143.207	10.9855	22.469	0	2.67935
LOC140753542	LOC140753542	super sex combs	uncharacterized LOC140753542	sxc	super sex combs	3967.17	5213.27	5569.65	6303.81	8728.53	10008.3
LOC140753543	Ntf-2	Ntf-2	nuclear transport factor-2	Ntf-2	Nuclear transport factor-2	7693.27	10325.4	10495.3	10962.4	8970.87	9756.41
LOC140753544	LOC140753544	regulator of microtubule dynamics protein 1-like	regulator of microtubule dynamics protein 1-like			78.3712	47.2978	313.774	187.242	249.68	127.716
LOC140753545	LOC140753545	Annexin B9	annexin B9-like	AnxB9	Annexin B9	16841.9	23191.7	18459.8	23176.4	25874.2	35400.5
LOC140753546	CLIP-190	CLIP-190	Cytoplasmic linker protein 190	CLIP-190	Cytoplasmic linker protein 190	5764.75	7327.22	4997.03	8075.54	6788.37	8388.15
LOC140753547	LOC140753547	LOC140753547	uncharacterized LOC140753547			81.3473	30.218	92.6902	103.191	69.0293	52.6939
LOC140753548	LOC140753548	pescadillo homolog	pescadillo homolog			26440.9	24974.6	14810.5	14790.4	15014.6	15047.2
LOC140753549	pelo	pelota	pelota mRNA surveillance and ribosome rescue factor	pelo	pelota	2007.89	1841.99	1819.48	1854.11	1971.01	1857.68
LOC140753550	pnut	peanut	septin 7-like protein pnut	pnut	peanut	32369.3	27434	28816.4	29717.4	28140.4	30414.2
LOC140753551	Polr2J	Polr2J	DNA-directed RNA polymerase II subunit RPB11	Polr2J	RNA polymerase II subunit J	3237.03	4040.02	4103.09	4093.53	2918.32	3984.19
LOC140753552	LOC140753552	LOC140753552	uncharacterized LOC140753552			215.273	202.33	54.9276	84.0508	42.5925	66.9838
LOC140753553	LOC140753553	LOC140753553	uncharacterized LOC140753553			5.95224	0	0	0	0	0
LOC140753554	LOC140753554	LOC140753554	uncharacterized LOC140753554			21210.8	110175	68673.2	131533	73789.3	132736
LOC140753555	LOC140753555	LOC140753555	uncharacterized LOC140753555			13.8886	26.2766	41.8823	48.2668	20.5619	25.9004
LOC140753556	LOC140753556	LOC140753556	uncharacterized LOC140753556			27.7771	81.4573	24.7174	59.0852	13.2184	36.6178
LOC140753557	LOC140753557	LOC140753557	uncharacterized LOC140753557			0.992041	0	13.7319	14.9794	2.93742	12.5036
LOC140753558	LOC140753558	LOC140753558	uncharacterized LOC140753558			10.9124	7.88297	1.37319	4.16093	13.2184	44.6558
LOC140753559	LOC140753559	LOC140753559	uncharacterized LOC140753559			0	0	0	0	0	1.78623
LOC140753560	LOC140753560	Ugt36D1	UDP-glycosyltransferase UGT5-like	Ugt36D1	UDP-glycosyltransferase family 36 member D1	105371	87502.3	119312	83132.1	114747	92179.5
LOC140753561	LOC140753561	Odorant receptor 94b	odorant receptor 4-like	Or94b	Odorant receptor 94b	1.98408	11.8245	0	0	1.46871	0.893117
LOC140753562	Sec20	Secretory 20	vesicle transport protein Sec20	Sec20	Secretory 20	1426.55	1012.96	1281.87	996.959	981.097	905.62
LOC140753563	LOC140753563	LOC140753563	uncharacterized LOC140753563			0	0	0.686594	0.832186	0	0
LOC140753564	LOC140753564	LOC140753564	uncharacterized LOC140753564			0	1.31383	0	0	0	0.893117
LOC140753565	LOC140753565	LOC140753565	uncharacterized LOC140753565			0	0	21.2844	72.4002	11.7497	26.7935
LOC140753566	Prp19	Prp19	pre-mRNA processing factor 19	Prp19	Pre-RNA processing factor 19	5011.79	6850.3	4841.18	5494.93	4616.15	5615.02
LOC140753567	LOC140753567	sordd1	E3 ubiquitin-protein ligase RNF185-like	sordd1	suppression of retinal degeneration disease 1 upon overexpression 1	5689.35	4586.57	5152.2	4951.51	5563.46	5635.57
LOC140753568	baz	bazooka	par-3 family cell polarity regulator	baz	bazooka	5531.62	5853.1	4184.11	5177.86	4406.12	4859.45
LOC140753569	gudu	gudu	Armadillo repeat-containing protein gudu	gudu	gudu	9.92041	10.5106	5.49276	6.65749	2.93742	3.57247
LOC140753570	Sym	Symplekin	symplekin scaffold protein	Sym	Symplekin	2958.27	3514.49	4275.42	4358.16	3930.26	4215.51
LOC140753571	MESR4	MESR4	misexpression suppressor of ras 4	MESR4	Misexpression suppressor of ras 4	7532.56	7974.94	8136.83	8118.81	8847.49	8826.67
LOC140753572	PolD1	PolD1	DNA polymerase delta 1, catalytic subunit	PolD1	DNA polymerase delta subunit 1	2840.21	4841.46	3645.82	4296.58	4365	5222.95
LOC140753573	LOC140753573	ceramide transfer protein	pleckstrin homology domain-containing family A member 3-like	cert	ceramide transfer protein	2226.14	1436.01	1281.19	1254.1	1575.92	1453.1
LOC140753574	cold	coiled	coiled	cold	coiled	4519.74	6190.76	2306.96	2604.74	5172.79	5849.91
LOC140753575	alpha-Catr	alpha-catenin related	alpha-catenin related	alpha-Catr	alpha-catenin related	3.96816	3.94148	4.80616	6.65749	1.46871	8.93117
LOC140753576	LOC140753576	LOC140753576	uncharacterized LOC140753576			71.4269	31.5319	2.74638	9.98624	7.34354	0.893117
LOC140753577	arm	armadillo	armadillo	arm	armadillo	19493.6	27523.4	32777.3	34911.1	26853.8	29394.3
LOC140753578	LOC140753578	dynein light chain Tctex-type protein 2B-like	dynein light chain Tctex-type protein 2B-like			0	0	0	0	0	0
LOC140753579	LOC140753579	T-cell immunomodulatory protein	T-cell immunomodulatory protein			4271.73	3157.13	3445.33	2935.12	3834.8	2901.74
LOC140753580	LOC140753580	corepressor interacting with RBPJ 1	corepressor interacting with RBPJ 1			4436.41	5235.6	6200.63	5742.92	4544.18	4794.25
LOC140753581	Mob4	MOB kinase activator 4	MOB kinase activator 4	Mob4	MOB kinase activator 4	5204.24	4756.06	7626.69	6521.01	5581.09	5532.86
LOC140753582	Rpp25	Rpp25	ribonuclease P protein subunit Rpp25	Rpp25	Ribonuclease P/MRP subunit p25	1414.65	1627.83	1467.25	1367.28	1340.93	1395.05
LOC140753583	Elp2	Elp2	elongator complex protein 2	Elp2	Elongator complex protein 2	1875.95	2543.57	2562.37	2673.82	2418.96	2689.17
LOC140753584	Myd88	Myd88	myeloid differentiation primary response protein MyD88	Myd88	Myd88	3713.21	3285.88	2927.64	3093.24	3548.4	3369.73
LOC140753585	Polr2A	Polr2A	RNA polymerase II subunit RpII215	Polr2A	RNA polymerase II subunit A	20035.3	21519.2	19606.4	20575	18333.9	20389.9
LOC140753586	Polr3B	Polr3B	RNA polymerase III subunit RpIII128	Polr3B	RNA polymerase III subunit B	3440.4	4070.24	3807.17	4160.93	3504.34	3978.83
LOC140753587	LOC140753587	sphingomyelin phosphodiesterase 4	sphingomyelin phosphodiesterase 4			4785.6	6382.58	4156.64	4383.13	6140.67	6433.12
LOC140753588	LOC140753588	TOX high mobility group box family member 4-B-like	TOX high mobility group box family member 4-B-like			28026.1	21144.7	26704.4	20833	25787.6	22470.8
LOC140753589	LOC140753589	Ephexin	uncharacterized LOC140753589	Exn	Ephexin	16395.5	12265.9	12864	13829.3	13409.3	12351.8
LOC140753590	LOC140753590	LOC140753590	uncharacterized LOC140753590			0	0	2.05978	1.66437	0	0
LOC140753591	loj	logjam	p24 family member logjam	loj	logjam	2232.09	3772	3449.45	4724.32	3207.66	4850.52
LOC140753592	LOC140753592	tRNA pseudouridine synthase-like 1	tRNA pseudouridine synthase-like 1			1883.89	1910.31	2323.44	2281.86	2369.03	2731.15
LOC140753593	LOC140753593	LOC140753593	uncharacterized LOC140753593			4.9602	14.4521	26.7772	43.2737	19.0932	7.14493
LOC140753594	melt	melted	ventricular zone expressed PH domain-containing protein melted	melt	melted	326.381	474.292	430.495	669.91	375.989	632.327
LOC140753595	LOC140753595	spoonbill	A-kinase anchor protein 1, mitochondrial-like	spoon	spoonbill	13312.2	18214.9	14954.7	18415.5	13178.7	20266.6
LOC140753596	dre4	dre4	SPT16 homolog, facilitates chromatin remodeling subunit dre4	dre4	dre4	8412.5	11838.9	10440.4	10727.7	10021	10889.8
LOC140753597	Cox10	Cox10	Cytochrome c oxidase assembly factor 10	Cox10	Cytochrome c oxidase assembly factor 10	1421.59	1152.23	1701.38	1373.94	1186.72	1164.62
LOC140753598	LOC140753598	ninaC	myosin-IIIb-like	ninaC	neither inactivation nor afterpotential C	1332.31	1424.19	497.781	712.352	1091.25	902.941
LOC140753599	Marf	Marf	Mitochondrial assembly regulatory factor	Marf	Mitochondrial assembly regulatory factor	307.533	407.287	262.279	385.302	273.18	384.933
LOC140753600	LOC140753600	LOC140753600	uncharacterized LOC140753600			22.8169	42.0425	48.7482	48.2668	23.4993	26.7935
LOC140753601	LOC140753601	germinal-center associated nuclear protein	germinal-center associated nuclear protein			647.803	645.09	615.875	563.39	503.767	510.863
LOC140753602	LOC140753602	LOC140753602	uncharacterized LOC140753602			3.96816	0	2.05978	0	7.34354	0.893117
LOC140753603	rl	rolled	Mitogen-activated protein kinase rl	rl	rolled	6340.13	8052.45	6979.23	7987.33	7024.83	8420.3
LOC140753604	cta	concertina	Guanine nucleotide-binding protein subunit alpha cta	cta	concertina	166.663	381.01	142.812	362.001	157.152	414.406
LOC140753605	LOC140753605	Nitric oxide synthase	nitric oxide synthase-like	Nos	Nitric oxide synthase	19654.3	13930.5	32634.5	19670.4	26100.4	19128.8
LOC140753606	LOC140753606	Cfap299	cilia- and flagella-associated protein 299-like	Cfap299	Cilia and flagella associated protein 299	4238.99	2841.81	5849.1	3463.56	6710.52	4588.83
LOC140753607	LOC140753607	Coenzyme Q10	coenzyme Q-binding protein COQ10 homolog B, mitochondrial	Coq10	Coenzyme Q10	1346.2	1150.91	1032.64	715.68	863.6	736.821
LOC140753608	LOC140753608	peptidyl-prolyl cis-trans isomerase H	peptidyl-prolyl cis-trans isomerase H			1753.93	2357.01	2791.01	2477.42	2120.81	2589.15
LOC140753609	LOC140753609	LOC140753609	uncharacterized LOC140753609			9671.4	11777.2	10699.2	10004.5	10162	11501.6
LOC140753610	Sarm	Sarm	sterile alpha and armadillo motif	Sarm	Sterile alpha and Armadillo motif	6302.43	4134.62	4028.25	3692.41	4724.83	3679.64
LOC140753611	LOC140753611	LOC140753611	uncharacterized LOC140753611			12082.1	24899.7	21285.8	50118.4	19270.9	27063.2
LOC140753612	Bre1	Bre1	E3 ubiquitin-protein ligase Bre1	Bre1	Bre1	524.789	1213.98	644.026	1267.42	487.611	1269.12
LOC140753613	LOC140753613	LOC140753613	uncharacterized LOC140753613			0	1.31383	0	0	0	0
LOC140753614	mys	myospheroid	position-specific antigen beta subunit myospheroid	mys	myospheroid	14925.3	16086.5	14329.9	16053.7	16788.8	19352.9
LOC140753615	cv-2	crossveinless 2	crosveinless 2-secreting protein	cv-2	crossveinless 2	2298.56	539.983	1715.8	2979.23	1976.88	1753.19
LOC140753616	LOC140753616	Troponin C at 73F	troponin C-like	TpnC73F	Troponin C at 73F	104.164	176.053	28.1504	29.1265	171.839	108.067
LOC140753617	Sik2	Salt-inducible kinase 2	Salt-inducible kinase 2	Sik2	Salt-inducible kinase 2	533.718	266.707	370.074	535.096	600.701	593.923
LOC140753618	mrj	mrj	DnaJ heat shock protein family (Hsp40) member B6 mrj	mrj	mrj	13607.8	9876.04	10918.2	9070.83	11068.2	9165.16
LOC140753619	LOC140753619	LOC140753619	uncharacterized LOC140753619			8.92837	2.62766	7.55254	10.8184	11.7497	9.82428
LOC140753620	LOC140753620	MORN repeat-containing protein 3-like	MORN repeat-containing protein 3-like			2554.5	2162.56	2067.34	1887.4	2178.09	1994.33
LOC140753621	Orai	Orai	calcium release-activated calcium channel protein orai	Orai	Orai	1771.78	1727.68	1625.86	1700.99	1718.39	1917.52
LOC140753622	LOC140753622	LOC140753622	uncharacterized LOC140753622			0	0	7.55254	16.6437	2.93742	8.93117
LOC140753623	LOC140753623	Acyl-CoA oxidase 3	peroxisomal acyl-coenzyme A oxidase 3-like	Acox3	Acyl-CoA oxidase 3	1242.03	1006.39	1517.37	1403.9	2327.9	1536.16
LOC140753624	LOC140753624	beta-1,3-glucosyltransferase	beta-1,3-glucosyltransferase			994.025	972.233	1262.65	971.162	1141.19	896.689
LOC140753625	LOC140753625	U6atac minor spliceosomal RNA	U6atac minor spliceosomal RNA			0	0	0	0	0	0
LOC140753626	msb1l	msb1l	msb1l			12720.9	16233.7	24041.8	21026.9	19902.5	19651.2
LOC140753627	TRNAS-AGA	transfer RNA serine (anticodon AGA)	transfer RNA serine (anticodon AGA)			1.98408	1.31383	0	0	0	2.67935
LOC140753629	TRNAR-CCU	transfer RNA arginine (anticodon CCU)	transfer RNA arginine (anticodon CCU)			0	0	0	0	0	0
LOC140753633	TRNAD-GUC	transfer RNA aspartic acid (anticodon GUC)	transfer RNA aspartic acid (anticodon GUC)			0	0	0	0	0	0
LOC140753634	TRNAD-GUC	transfer RNA aspartic acid (anticodon GUC)	transfer RNA aspartic acid (anticodon GUC)			0	0	0	0	0	0
LOC140753642	LOC140753642	oya	guanylate kinase	oya	oya	1876.94	2668.38	1372.5	1296.55	1135.31	1406.66
LOC140753649	TRNAR-CCU	transfer RNA arginine (anticodon CCU)	transfer RNA arginine (anticodon CCU)			0	0	0	0	0	0
LOC140753653	LOC140753653	Aldehyde oxidase 2	uncharacterized LOC140753653	AOX2	Aldehyde oxidase 2	2193.4	341.595	2545.89	896.265	4266.6	1295.02
LOC140753663	TRNAS-AGA	transfer RNA serine (anticodon AGA)	transfer RNA serine (anticodon AGA)			1.98408	1.31383	0	0	0	2.67935
LOC140753664	TRNAD-GUC	transfer RNA aspartic acid (anticodon GUC)	transfer RNA aspartic acid (anticodon GUC)			0	0	0	0	0	0
LOC140753665	LOC140753665	LOC140753665	uncharacterized LOC140753665			2015.83	463.781	795.763	662.42	1505.43	617.144
LOC140753666	Rack1	Rack1	Receptor of activated protein kinase C 1	Rack1	Receptor of activated protein kinase C 1	118246	153523	136240	126461	127078	106779
LOC140753667	Mvd	Mvd	mevalonate diphosphate decarboxylase	Mvd	Mevalonate diphosphate decarboxylase	1725.16	1822.28	1726.78	1588.64	1268.96	1464.71
LOC140753668	SCAR	SCAR	wiskott-Aldrich syndrome protein family member 3 SCAR	SCAR	SCAR	3743.96	3546.02	3572.35	4284.93	4676.36	4675.47
LOC140753669	RunxB	Runt related B	RUNX family transcription factor Runt related B	RunxB	Runt related B	0.992041	0	1.37319	0	1.46871	0.893117
LOC140753670	LOC140753670	nucleolar pre-ribosomal-associated protein 1	nucleolar pre-ribosomal-associated protein 1			3320.36	4804.67	4312.5	5425.86	3604.21	5476.59
LOC140753671	LOC140753671	glyoxylate reductase/hydroxypyruvate reductase-like	glyoxylate reductase/hydroxypyruvate reductase-like			15000.6	9489.78	12981.4	10617	11768.8	4874.63
LOC140753672	LOC140753672	glyoxylate reductase/hydroxypyruvate reductase-like	glyoxylate reductase/hydroxypyruvate reductase-like			1178.54	94.5956	2579.54	1215.82	1285.12	173.265
LOC140753673	LOC140753673	glyoxylate reductase/hydroxypyruvate reductase-like	glyoxylate reductase/hydroxypyruvate reductase-like			54.5622	45.984	343.297	295.426	314.303	263.469
LOC140753674	Lamtor3	Lamtor3	Late endosomal/lysosomal adaptor, MAPK and MTOR activator 3	Lamtor3	Late endosomal/lysosomal adaptor, MAPK and MTOR activator 3	1771.78	1305.94	1294.92	1041.07	1429.05	1133.37
LOC140753675	LOC140753675	sialin	sialin			667.643	1429.44	1098.55	2386.71	1105.94	2210.46
LOC140753676	LOC140753676	TBC1 domain family member 31	TBC1 domain family member 31			256.939	358.675	23.3442	24.1334	19.0932	11.6105
LOC140753677	LOC140753677	LOC140753677	uncharacterized LOC140753677			76.3871	110.362	368.015	377.813	108.684	113.426
LOC140753678	LOC140753678	LOC140753678	uncharacterized LOC140753678			0	0	0	0	0	0
LOC140753679	LOC140753679	Sepiapterin reductase	sepiapterin reductase-like	Sptr	Sepiapterin reductase	19962.8	20598.2	16787.2	17082.3	17928.5	17121.9
LOC140753681	LOC140753681	Ig-like and fibronectin type-III domain-containing protein 2	Ig-like and fibronectin type-III domain-containing protein 2			5239.96	2990.27	1939.63	1361.46	2313.21	1720.14
LOC140753682	LOC140753682	MOXD1 homolog 1-like	MOXD1 homolog 1-like			3201.31	4675.91	3564.11	6575.11	3445.59	4691.54
LOC140753683	spen	split ends	spen family transcriptional repressor split ends	spen	split ends	13912.4	14463.9	12522.8	13389	14750.2	14904.3
LOC140753684	CycB	Cyclin B	Cyclin B	CycB	Cyclin B	2234.08	6340.53	5295.7	5468.3	4613.21	6523.32
LOC140753685	LOC140753685	LOC140753685	uncharacterized LOC140753685			1520.8	2393.79	2306.27	3238.87	2266.22	3736.8
LOC140753686	LOC140753686	DIP-beta	lachesin-like	DIP-beta	Dpr-interacting protein beta	162.695	135.324	170.275	26.63	160.089	66.9838
LOC140753687	LOC140753687	RHAU helicase	ATP-dependent DNA/RNA helicase DHX36-like	Rhau	RHAU helicase	500.98	1099.67	555.455	995.295	524.329	1094.07
LOC140753688	spd-2	centrosome assembly protein spindle defective 2	centrosome assembly protein spindle defective 2			3698.33	9240.15	8306.42	9026.73	6203.82	7810.31
LOC140753689	LOC140753689	hamlet	transcription factor hamlet-like	ham	hamlet	53.5702	13.1383	89.9439	52.4277	185.057	54.4801
LOC140753690	LOC140753690	SdhA	succinate dehydrogenase [ubiquinone] flavoprotein subunit, mitochondrial-like	SdhA	Succinate dehydrogenase, subunit A (flavoprotein)	2415.62	1564.77	1899.12	1719.3	1771.26	1625.47
LOC140753691	LOC140753691	Pgant3	polypeptide N-acetylgalactosaminyltransferase 3-like	Pgant3	Polypeptide N-Acetylgalactosaminyltransferase 3	2412.64	2339.93	2815.04	2549.82	3554.27	3673.39
LOC140753692	gus	gustavus	splA/ryanodine receptor domain and SOCS box containing gustavus	gus	gustavus	49462.2	34643	53298.9	41831.5	52478.4	40485
LOC140753693	LOC140753693	DIP-alpha	lachesin-like	DIP-alpha	Dpr-interacting protein alpha	0	0	2.05978	2.49656	0	0
LOC140753694	Taf11	TBP-associated factor 11	TATA-box binding protein associated factor 11	Taf11	TBP-associated factor 11	1953.33	2033.81	2146.98	2079.63	2233.9	2264.05
LOC140753695	LOC140753695	enoyl-CoA hydratase domain-containing protein 3, mitochondrial	enoyl-CoA hydratase domain-containing protein 3, mitochondrial			289.676	298.239	516.319	602.503	934.098	1097.64
LOC140753696	LOC140753696	LOC140753696	uncharacterized LOC140753696			1611.07	7.88297	216.964	37.4484	295.21	25.9004
LOC140753697	Arf4	ADP ribosylation factor 4	ADP-ribosylation factor 2	Arf4	ADP ribosylation factor 4	9280.54	9531.82	10035.3	10714.4	9060.46	10814.8
LOC140753698	LOC140753698	LOC140753698	uncharacterized LOC140753698			73.411	76.202	77.5852	149.794	120.434	167.906
LOC140753699	LOC140753699	iron-sulfur cluster assembly 2 homolog, mitochondrial	iron-sulfur cluster assembly 2 homolog, mitochondrial			1240.05	1106.24	1364.26	1340.65	1219.03	1159.27
LOC140753700	LOC140753700	LOC140753700	uncharacterized LOC140753700			0.992041	2.62766	3.43297	4.99312	1.46871	1.78623
LOC140753701	prd1	pruning defect 1	pleckstrin homology domain-containing protein pruning defect 1	prd1	pruning defect 1	2120.98	1930.01	2118.83	2219.44	2038.57	2167.59
LOC140753702	LOC140753702	mitochondrial 2-oxoglutarate/malate carrier protein-like	mitochondrial 2-oxoglutarate/malate carrier protein-like			1346.2	829.025	893.259	956.182	906.193	741.287
LOC140753703	LOC140753703	LOC140753703	uncharacterized LOC140753703			0.992041	1.31383	0	0	0	0
LOC140753704	LOC140753704	LOC140753704	uncharacterized LOC140753704			55.5543	9.1968	54.241	101.527	67.5605	49.1214
LOC140753705	LOC140753705	homologous recombination OB-fold protein-like	homologous recombination OB-fold protein-like			1019.82	956.467	961.232	939.538	1260.15	990.466
LOC140753706	LOC140753706	LOC140753706	uncharacterized LOC140753706			4229.07	434.877	54.9276	163.941	271.711	129.502
LOC140753707	LOC140753707	ScpX	sterol carrier protein 2-like	ScpX	Sterol carrier protein X-related thiolase	2351.14	2167.82	2294.6	2307.65	2833.14	1864.83
LOC140753708	LOC140753708	serine protease inhibitor swm-1-like	serine protease inhibitor swm-1-like			48.61	11.8245	16.4783	4.16093	23.4993	8.93117
LOC140753709	Faf2	Fas-associated factor 2	Fas-associated factor 2	Faf2	Fas-associated factor 2	4038.6	3532.88	3914.27	3967.03	3604.21	4236.05
LOC140753710	Swip-1	Swiprosin-1	EF-hand domain-containing protein D2 homolog Swip-1	Swip-1	Swiprosin-1	4436.41	14494.2	9106.3	13548.8	6747.24	11534.6
LOC140753711	LOC140753711	LOC140753711	uncharacterized LOC140753711			1455.32	3013.92	2919.4	3079.92	2098.78	2471.25
LOC140753712	AGBE	Agbe	1,4-alpha-glucan-branching enzyme	Agbe	1,4-Alpha-glucan branching enzyme	2357.09	2343.87	3895.05	3440.26	4733.64	3812.72
LOC140753713	LOC140753713	glutathione S-transferase C-terminal domain-containing protein homolog	glutathione S-transferase C-terminal domain-containing protein homolog			2832.28	3042.83	2843.19	2551.48	2562.89	2450.71
LOC140753714	LOC140753714	DIP-alpha	lachesin-like	DIP-alpha	Dpr-interacting protein alpha	66.4667	99.8509	82.3913	173.927	46.9986	70.5562
LOC140753715	Vps11	Vps11	vacuolar protein sorting 11	Vps11	Vacuolar protein sorting 11	5158.61	2772.18	3948.6	3104.89	3949.35	3164.31
LOC140753716	LOC140753716	LOC140753716	uncharacterized LOC140753716			0.992041	0	2.05978	2.49656	0	0.893117
LOC140753717	LOC140753717	LOC140753717	uncharacterized LOC140753717			0	0	5.49276	4.16093	1.46871	5.3587
LOC140753718	LOC140753718	frizzled 3	frizzled-10-like	fz3	frizzled 3	4304.46	1836.73	6667.52	4363.15	7790.02	2740.08
LOC140753719	LOC140753719	pickpocket 26	pickpocket protein 28-like	ppk26	pickpocket 26	1.98408	11.8245	17.8515	21.6368	10.281	14.2899
LOC140753720	LOC140753720	Gapdh2	glyceraldehyde-3-phosphate dehydrogenase 2	Gapdh2	Glyceraldehyde-3-phosphate dehydrogenase 2	24132.4	42059.6	36797.3	42466.5	29462.3	39848.2
LOC140753721	Hacl	2-hydroxyacyl-CoA lyase	2-hydroxyacyl-CoA lyase	Hacl	2-hydroxyacyl-CoA lyase	1818.41	702.898	846.571	718.177	2063.53	661.799
LOC140753722	LOC140753722	LOC140753722	uncharacterized LOC140753722			4172.52	2868.09	3739.88	2623.88	4384.09	2369.44
LOC140753723	Sec31	Secretory 31	COPII coat complex component secretory 31	Sec31	Secretory 31	2488.04	4100.46	3920.45	5454.98	4028.66	5840.09
LOC140753724	LOC140753724	Integrator 6	integrator complex subunit 6-like	IntS6	Integrator 6	4882.82	4455.19	4613.23	4367.31	5050.89	4506.67
LOC140753725	LOC140753725	SmydA-4	SET domain-containing protein SmydA-8-like	SmydA-4	SET and MYND domain containing, arthropod-specific, member 4	27.7771	31.5319	33.6431	39.9449	36.7177	33.0453
LOC140753726	spz4	spatzle 4	Spaetzle domain-containing protein 4	spz4	spatzle 4	507.925	683.191	326.819	436.898	320.178	462.634
LOC140753727	LOC140753727	LOC140753727	uncharacterized LOC140753727			6.94428	3.94148	2.05978	0.832186	1.46871	2.67935
LOC140753728	LOC140753728	clavesin-2-like	clavesin-2-like			15807.2	15257.5	15471.7	16618.8	16806.4	16189.5
LOC140753729	LOC140753729	Tak1	mitogen-activated protein kinase kinase kinase 7-like	Tak1	TGF-beta activated kinase 1	3849.12	3355.52	3564.8	3311.27	3645.33	3326.86
LOC140753730	LOC140753730	Regnase 1	probable ribonuclease ZC3H12C	Regnase-1	Regnase 1	3313.42	1224.49	1762.49	1482.12	2824.32	1584.39
LOC140753731	LOC140753731	LOC140753731	uncharacterized LOC140753731			647.803	667.425	876.094	874.628	657.981	810.057
LOC140753732	Gp210	Glycoprotein 210 kDa	nucleoporin 210	Gp210	Glycoprotein 210 kDa	802.561	1916.87	657.757	1146.75	675.605	1568.31
LOC140753733	Reps	Reps	RALBP1 associated Eps domain containing	Reps	RALBP1 associated Eps domain containing	3738.01	3548.65	2414.75	2716.26	2386.65	2954.43
LOC140753734	LOC140753734	solute carrier family 41 member 1-like	solute carrier family 41 member 1-like			3308.46	4013.74	4600.87	4648.59	3947.89	4485.23
LOC140753735	LOC140753735	LOC140753735	uncharacterized LOC140753735			5.95224	0	8.23913	15.8115	422.988	4.46558
LOC140753736	RpL37A	Ribosomal protein L37A	ribosomal protein L37A	RpL37A	Ribosomal protein L37A	63423.1	79172.6	56189.5	65923.3	61760.6	61041.8
LOC140753737	net	net	atonal bHLH transcription factor 8-like protein net	net	net	1291.64	1471.49	1441.16	1942.32	1888.76	1169.09
LOC140753738	LOC140753738	CCHamide-1 receptor	neuropeptide CCHamide-1 receptor-like	CCHa1-R	CCHamide-1 receptor	0	0	0	3.32875	1.46871	3.57247
LOC140753739	Snup	Snurportin	snurportin-1	Snup	Snurportin	2811.44	3251.72	3233.17	2870.21	2700.95	2596.29
LOC140753740	beta4GalNAcTA	beta4GalNAcTA	beta1,4-N-acetylgalactosaminyltransferase A	beta4GalNAcTA	beta1,4-N-acetylgalactosaminyltransferase A	517.845	579.398	479.929	704.03	534.61	677.876
LOC140753741	LOC140753741	LOC140753741	uncharacterized LOC140753741			0	0	0	0	1.46871	0
LOC140753742	LOC140753742	LOC140753742	uncharacterized LOC140753742			0	0	0	0	0	0
LOC140753743	LOC140753743	beta4GalNAcTA	beta-1,4-N-acetylgalactosaminyltransferase bre-4-like	beta4GalNAcTA	beta1,4-N-acetylgalactosaminyltransferase A	0	0	0.686594	0	0	0
LOC140753744	LOC140753744	LOC140753744	uncharacterized LOC140753744			52659.5	375.755	5192.71	535.096	60949.9	930.628
LOC140753745	Ate1	Arginyltransferase 1	arginyltransferase 1	Ate1	Arginyltransferase 1	3367.98	2920.64	3015.52	3183.95	3764.3	3131.27
LOC140753746	LOC140753746	sds22	uncharacterized LOC140753746	sds22	sds22	3276.71	3325.3	3993.92	3817.24	4052.16	3684.11
LOC140753747	LOC140753747	U3 small nucleolar RNA-associated protein 14 homolog A	U3 small nucleolar RNA-associated protein 14 homolog A			4185.42	4803.36	4489.64	4301.57	4425.22	4651.35
LOC140753748	LSm3	Like Sm 3	U6 snRNA-associated Sm-like protein LSm3	LSm3	Like Sm 3	1906.7	3058.59	2095.49	2455.78	1919.6	2640.95
LOC140753749	LOC140753749	LOC140753749	uncharacterized LOC140753749			1092.24	1203.47	1225.57	996.127	1060.41	1073.53
LOC140753750	LOC140753750	U5 small nuclear ribonucleoprotein 40 kDa protein	U5 small nuclear ribonucleoprotein 40 kDa protein			2687.44	3404.13	3663.67	3477.71	2994.69	3208.97
LOC140753751	LOC140753751	protein NDNF-like	protein NDNF-like			1288.66	563.632	1247.54	1375.6	1517.17	1731.75
LOC140753752	LOC140753752	LOC140753752	uncharacterized LOC140753752			6.94428	9.1968	0	0	0	0.893117
LOC140753753	LOC140753753	ScpX	sterol carrier protein 2-like	ScpX	Sterol carrier protein X-related thiolase	6459.18	4434.17	4909.84	4332.36	8365.76	4517.38
LOC140753754	Inos	Inos	Inositol-3-phosphate synthase	Inos	myo-inositol-1-phosphate synthase	1373.98	881.579	921.41	824.697	1245.46	969.032
LOC140753755	LOC140753755	LOC140753755	uncharacterized LOC140753755			2593.19	3317.42	2796.5	3162.31	2724.45	3550.14
LOC140753756	LOC140753756	LOC140753756	uncharacterized LOC140753756			192.456	182.622	27.4638	40.7771	26.4367	33.0453
LOC140753757	PolrMT	PolrMT	mitochondrial RNA polymerase	PolrMT	RNA polymerase mitochondrial	2261.85	2437.15	2056.35	2252.73	1906.38	2146.16
LOC140753758	LOC140753758	LOC140753758	uncharacterized LOC140753758			2056.5	2254.53	2318.63	2013.06	1041.31	1203.92
LOC140753759	LOC140753759	LOC140753759	uncharacterized LOC140753759			5188.37	6411.48	4819.89	4756.78	3837.73	4298.57
LOC140753760	ChLD3	ChLD3	Chitin and LDLR binding deacetylase 3	ChLD3	Chitin and LDLR binding deacetylase 3	105.156	9.1968	33.6431	24.9656	38.1864	26.7935
LOC140753761	LSm7	Like Sm 7	U6 snRNA-associated Sm-like protein LSm7	LSm7	Like Sm 7	1994.99	3329.24	2714.79	2853.57	2154.59	2907.99
LOC140753762	Prp6	Prp6	pre-mRNA processing factor 6	Prp6	pre-mRNA processing factor 6	3572.34	3895.5	4020.7	3997.82	4256.31	4523.64
LOC140753763	LOC140753763	Malate dehydrogenase 2	malate dehydrogenase-like	Mdh2	Malate dehydrogenase 2	14.8806	1.31383	1.37319	4.99312	16.1558	1.78623
LOC140753764	LOC140753764	LOC140753764	uncharacterized LOC140753764			228.169	34.1595	162.036	69.9037	179.182	140.219
LOC140753765	LOC140753765	LOC140753765	uncharacterized LOC140753765			70.4349	76.202	50.808	54.0921	52.8735	83.953
LOC140753766	ND-SGDH	ND-SGDH	NADH dehydrogenase (ubiquinone) SGDH subunit	ND-SGDH	NADH dehydrogenase (ubiquinone) SGDH subunit	4377.88	4623.36	4169.69	3957.88	4031.6	4018.13
LOC140753767	LOC140753767	guided entry of tail-anchored proteins factor 1	guided entry of tail-anchored proteins factor 1			1113.07	1027.41	1387.61	1128.44	1307.15	1257.51
LOC140753768	LOC140753768	Moesin	tyrosine-protein phosphatase non-receptor type 13-like	Moe	Moesin	7449.23	6171.05	6517.84	5784.53	6760.46	5640.93
LOC140753769	LOC140753769	LOC140753769	uncharacterized LOC140753769			2912.63	4498.55	4493.07	5871.91	3660.02	5230.09
LOC140753770	LOC140753770	Heat shock protein 60A	heat shock protein 60A-like	Hsp60A	Heat shock protein 60A	27589.6	27606.2	23022.9	22501.5	18307.4	20109.4
LOC140753771	Adk2	Adenosine kinase 2	Adenosine kinase 2	Adk2	Adenosine kinase 2	4790.56	4476.21	4916.02	4844.16	4381.15	5683.79
LOC140753772	LOC140753772	glyoxylate reductase/hydroxypyruvate reductase	glyoxylate reductase/hydroxypyruvate reductase			5287.58	2309.71	3743.31	2426.66	3319.28	2120.26
LOC140753773	GXIVsPLA2	GXIVsPLA2	phospholipase A2 group XII	GXIVsPLA2	GXIVsPLA2	1024.78	923.621	532.111	478.507	486.142	577.847
LOC140753774	LOC140753774	myotrophin-like	myotrophin-like			8005.77	9936.48	9726.98	10240.1	8324.63	10585.2
LOC140753775	LOC140753775	LOC140753775	uncharacterized LOC140753775			2296.57	1864.32	2291.85	1997.25	2636.33	2099.72
LOC140753776	RpS26	Ribosomal protein S26	ribosomal protein S26	RpS26	Ribosomal protein S26	73548.9	64603.5	59244.9	56541.2	68806	47021.7
LOC140753777	papi	papi	tudor and KH domain containing protein papi	papi	papi	272.811	453.271	254.727	395.289	333.397	567.129
LOC140753778	LOC140753778	LOC140753778	uncharacterized LOC140753778			877.956	1361.13	1754.25	1349.81	1185.25	1226.25
LOC140753779	LOC140753779	LOC140753779	uncharacterized LOC140753779			170.631	308.75	324.759	295.426	221.775	321.522
LOC140753780	brun	brunelleschi	trafficking protein particle complex subunit brun	brun	brunelleschi	2383.87	2249.27	2619.36	2391.7	2277.97	2174.74
LOC140753781	LOC140753781	LOC140753781	uncharacterized LOC140753781			5.95224	0	0	0	0	0
LOC140753782	LOC140753782	UPAR/Ly6 domain-containing protein bero-like	UPAR/Ly6 domain-containing protein bero-like			27991.4	39895.7	7594.42	15599.3	15881.1	19020.7
LOC140753783	LOC140753783	LOC140753783	uncharacterized LOC140753783			1965.23	3359.46	3667.79	3724.87	2846.36	3588.54
LOC140753784	LOC140753784	probable G-protein coupled receptor CG31760	probable G-protein coupled receptor CG31760			19.8408	11.8245	26.7772	27.4622	5.87483	12.5036
LOC140753785	Ing3	Ing3	Inhibitor of growth family, member 3	Ing3	Inhibitor of growth family, member 3	2630.89	2991.59	3538.02	3373.68	4344.44	4420.93
LOC140753786	LOC140753786	pickpocket 26	pickpocket protein 28-like	ppk26	pickpocket 26	3.96816	6.56914	12.3587	19.1403	14.6871	16.0761
LOC140753787	LOC140753787	LOC140753787	uncharacterized LOC140753787			751.967	1143.03	1210.47	1234.96	1267.49	1411.12
LOC140753788	LOC140753788	LOC140753788	uncharacterized LOC140753788			27.7771	6.56914	42.5689	154.787	93.9973	48.2283
LOC140753789	LOC140753789	LOC140753789	uncharacterized LOC140753789			0	0	0	0	0	0
LOC140753790	Cand1	Cand1	Cullin-associated and neddylation-dissociated 1	Cand1	Cullin-associated and neddylation-dissociated 1	10101.9	13402.4	14758.3	14846.2	13501.8	14590
LOC140753791	RpL11	Ribosomal protein L11	ribosomal protein L11	RpL11	Ribosomal protein L11	200079	204375	186593	176171	188758	153481
LOC140753792	LOC140753792	Ribosomal protein L40	AN1-type zinc finger protein 4-like	RpL40	Ribosomal protein L40	11087	7607.06	7700.84	6757.35	8295.26	6995.78
LOC140753793	LOC140753793	Mtpalpha	hydroxyacyl-coenzyme A dehydrogenase, mitochondrial-like	Mtpalpha	Mitochondrial trifunctional protein alpha subunit	4312.4	4256.8	4871.39	4897.42	5144.88	5304.22
LOC140753794	Taf9	TBP-associated factor 9	TBP-associated factor 9	Taf9	TBP-associated factor 9	1688.45	1735.57	1873.72	1794.19	1559.77	1624.58
LOC140753795	Ipk2	Ipk2	Inositol phosphate kinase 2	Ipk2	Inositol phosphate kinase 2	1048.59	1057.63	986.636	1126.78	1009	985.108
LOC140753796	LOC140753796	mip120	uncharacterized LOC140753796	mip120	Myb-interacting protein 120	1459.29	1906.36	1931.39	2048.01	2761.17	2815.1
LOC140753797	LOC140753797	SmydA-6	SET domain-containing protein SmydA-8-like	SmydA-6	SET and MYND domain containing, arthropod-specific, member 6	18.8488	14.4521	14.4185	27.4622	45.5299	46.4421
LOC140753798	LOC140753798	LOC140753798	uncharacterized LOC140753798			2.97612	0	1.37319	0	0	0.893117
LOC140753799	Rip11	Rab11 interacting protein	Rab11 interacting protein	Rip11	Rab11 interacting protein	3866.97	3380.48	2679.09	2876.87	3366.28	3162.53
LOC140753800	LOC140753800	erlin-2-like	erlin-2-like			4375.89	4603.65	4634.51	4565.37	4053.63	4123.52
LOC140753802	ND-75	ND-75	NADH dehydrogenase (ubiquinone) 75 kDa subunit	ND-75	NADH dehydrogenase (ubiquinone) 75 kDa subunit	3606.07	3595.95	4618.72	4310.73	4177	4051.18
LOC140753803	LOC140753803	drk	SH2 domain-containing protein 4A-like	drk	downstream of receptor kinase	621.017	298.239	388.612	480.172	703.511	602.854
LOC140753804	ball	ballchen	nucleosomal histone kinase 1	ball	ballchen	3966.18	4699.56	5387.71	5454.98	4154.97	4239.62
LOC140753805	Dlg5	Discs large 5	MAGUK family member discs large 5	Dlg5	Discs large 5	213.289	412.542	221.083	385.302	221.775	476.924
LOC140753806	LOC140753806	RhoGAP68F	uncharacterized LOC140753806	RhoGAP68F	Rho GTPase activating protein at 68F	9008.72	20214.6	12840.7	15880.6	12551.6	15794.8
LOC140753807	LOC140753807	sialin-like	sialin-like			726.174	1735.57	2525.29	4121.82	690.293	2004.15
LOC140753808	NANS	Nans	N-acetylneuraminic acid synthase	Nans	N-acetylneuraminic acid synthase	41599.2	16725	20369.2	12110	24664	10761.2
LOC140753809	LOC140753809	uncharacterized transporter slc-17.2-like	uncharacterized transporter slc-17.2-like			2.97612	15.7659	8.92573	14.9794	2.93742	8.93117
LOC140753810	LOC140753810	LOC140753810	uncharacterized LOC140753810			999.977	1061.57	1476.18	1147.59	1072.16	1070.85
LOC140753811	LOC140753811	Daxx-like protein	uncharacterized LOC140753811	Daxx	Daxx-like protein	1916.62	2228.25	2274.69	2251.9	2298.53	2520.38
LOC140753812	eEF5	eEF5	eukaryotic translation elongation factor 5	eEF5	eukaryotic translation elongation factor 5	15264.5	16165.3	14424.7	17538.3	16998.8	13964.8
LOC140753813	Thor	Thor	eukaryotic translation initiation factor 4E binding protein thor	Thor	Thor	2023.76	3501.35	2266.45	5321.83	1167.62	1570.1
LOC140753814	Faa	Fumarylacetoacetase	fumarylacetoacetate hydrolase	Faa	Fumarylacetoacetase	94887.7	84099.4	112899	70927.3	92957.4	71301.1
LOC140753815	Usp16-45	Usp16-45	ubiquitin specific protease 16/45	Usp16-45	Ubiquitin specific protease 16/45	11692.2	11209.6	12012.7	12818.2	11010.9	12297.3
LOC140753816	dcma	decima	decima	dcma	decima	13.8886	7.88297	22.6576	29.9587	11.7497	8.03805
LOC140753817	garz	gartenzwerg	Sec7 domain-containing protein garz	garz	gartenzwerg	4146.73	3443.54	3226.99	3294.63	3190.03	3121.44
LOC140753818	LOC140753818	Spitting Image	uncharacterized LOC140753818	Spt	Spitting Image	1173.58	2995.53	2289.11	2592.26	1997.44	2670.42
LOC140753819	LOC140753819	LOC140753819	uncharacterized LOC140753819			206.344	281.159	195.679	182.249	82.2476	83.0599
LOC140753820	LOC140753820	LOC140753820	uncharacterized LOC140753820			0	0	1.37319	0.832186	0	0.893117
LOC140753821	lark	lark	RNA-binding protein lark	lark	lark	5088.18	6741.25	6579.63	6861.38	5006.82	6045.51
LOC140753822	AGO3	Argonaute 3	Argonaute 3	AGO3	Argonaute 3	62.4986	191.819	124.96	204.718	110.153	265.256
LOC140753823	LOC140753823	nucleolar MIF4G domain-containing protein 1 homolog	nucleolar MIF4G domain-containing protein 1 homolog			2008.88	2674.95	2576.1	2970.91	2346.99	2851.72
LOC140753824	LOC140753824	LOC140753824	uncharacterized LOC140753824			65.4747	42.0425	41.8823	79.8899	80.7789	125.036
LOC140753825	LOC140753825	LOC140753825	uncharacterized LOC140753825			0.992041	1.31383	11.6721	13.315	0	1.78623
LOC140753826	LOC140753826	zinc finger HIT domain-containing protein 1	zinc finger HIT domain-containing protein 1			4116.97	4313.3	4274.74	3738.18	3892.07	3559.07
LOC140753827	Tfb5	Transcription factor B5	transcription factor B5	Tfb5	Transcription factor B5	2323.36	2643.42	2479.29	2184.49	2300	2226.54
LOC140753828	LOC140753828	meiotic nuclear division protein 1 homolog	meiotic nuclear division protein 1 homolog			95.2359	114.303	54.241	51.5956	41.1238	41.9765
LOC140753829	LOC140753829	LOC140753829	uncharacterized LOC140753829			23239.5	45449.3	34690.9	35112.4	17673	31296.6
LOC140753830	LOC140753830	PAT complex subunit CCDC47	PAT complex subunit CCDC47			2740.02	3342.38	3793.43	3898.79	3248.78	3636.77
LOC140753831	LOC140753831	LOC140753831	uncharacterized LOC140753831			979.144	1279.67	1143.18	1048.55	1451.08	1354.86
LOC140753832	LOC140753832	LOC140753832	uncharacterized LOC140753832			2.97612	0	2.74638	5.82531	4.40612	0.893117
LOC140753833	LOC140753833	LOC140753833	uncharacterized LOC140753833			252.97	307.436	467.571	492.654	255.555	318.843
LOC140753834	RpL13A	Ribosomal protein L13A	ribosomal protein L13A	RpL13A	Ribosomal protein L13A	129907	148461	128909	120489	128187	107546
LOC140753835	Pten	Pten	phosphatase and tensin-like protein	Pten	Phosphatase and tensin homolog	604.153	880.265	840.392	1016.93	757.853	1315.56
LOC140753836	Mettl14	Methyltransferase like 14	methyltransferase like 14	Mettl14	Methyltransferase like 14	1272.79	1123.32	1345.73	1484.62	1321.84	1519.19
LOC140753837	Sting	transmembrane protein sting	transmembrane protein sting			1019.82	1009.02	1151.42	1102.65	1252.81	1152.12
LOC140753838	cutlet	cutlet	chromosome transmission fidelity protein 18 homolog	cutlet	cutlet	1105.13	1178.5	1214.59	981.98	1574.45	1446.85
LOC140753839	LOC140753839	UPF0047 protein YjbQ	UPF0047 protein YjbQ			2312.45	2107.38	2253.4	2119.58	2094.38	2299.78
LOC140753840	LOC140753840	protein KRTCAP2 homolog	protein KRTCAP2 homolog			3951.3	6159.23	4982.62	5506.58	4046.29	6019.61
LOC140753841	LOC140753841	LOC140753841	uncharacterized LOC140753841			4725.09	4116.22	6811.02	6660.82	5347.56	4412
LOC140753842	LOC140753842	carboxylesterase 1E-like	carboxylesterase 1E-like			20.8329	1.31383	14.4185	5.82531	23.4993	2.67935
LOC140753843	fz4	frizzled 4	frizzled 4	fz4	frizzled 4	2365.02	2885.17	3108.21	2770.35	2317.62	2587.36
LOC140753844	LOC140753844	6-phosphofructo-2-kinase	6-phosphofructo-2-kinase/fructose-2,6-bisphosphatase-like	Pfrx	6-phosphofructo-2-kinase	44475.2	41331.7	32076.3	33230	41587.9	28398.4
LOC140753845	hgo	Hgd	homogentisate 1,2-dioxygenase	Hgd	Homogentisate 1,2-dioxygenase	12047.3	13137	10267.3	12946.3	12583.9	11035.3
LOC140753846	Caf1-55	Caf1-55	chromatin assembly factor 1 p55 subunit	Caf1-55	Chromatin assembly factor 1, p55 subunit	8744.84	15626.7	14818.8	17969.4	11712.9	16986.2
LOC140753847	LOC140753847	PI-PLC X domain-containing protein 3	PI-PLC X domain-containing protein 3			440.466	411.228	398.911	369.491	290.804	253.645
LOC140753848	LOC140753848	Pdh	15-hydroxyprostaglandin dehydrogenase [NAD(+)]-like	Pdh	Photoreceptor dehydrogenase	0	0	1.37319	0.832186	0	0.893117
LOC140753849	LOC140753849	LOC140753849	uncharacterized LOC140753849			26019.2	32705.1	15024.1	21316.5	16080.9	17580.1
LOC140753850	LOC140753850	LOC140753850	uncharacterized LOC140753850			3605.08	3095.38	3807.17	3747.34	4106.51	3957.4
LOC140753851	unc-104	uncoordinated-104	kinesin family member unc-104	unc-104	uncoordinated-104	232.137	229.92	247.861	233.844	348.084	359.926
LOC140753852	LOC140753852	NAD kinase 1b	NAD kinase-like	Nadk1b	NAD kinase 1b	1303.54	482.175	721.611	679.896	1009	659.12
LOC140753853	LOC140753853	LOC140753853	uncharacterized LOC140753853			4.9602	2.62766	20.5978	21.6368	5.87483	8.03805
LOC140753854	LOC140753854	E(spl)mgamma-HLH	uncharacterized LOC140753854	E(spl)mgamma-HLH	Enhancer of split mgamma, helix-loop-helix	8746.82	17287.3	15671.5	16369.9	8470.04	13367.3
LOC140753855	LOC140753855	LOC140753855	uncharacterized LOC140753855			0	0	0	0	0	0
LOC140753856	Hmgcl	Hmgcl	hydroxymethylglutaryl-CoA lyase	Hmgcl	3-Hydroxymethyl-3-methylglutaryl-CoA lyase	257.931	241.744	291.803	316.231	331.928	304.553
LOC140753857	LOC140753857	2-phosphoxylose phosphatase 1	2-phosphoxylose phosphatase 1			717.245	1412.37	617.248	956.182	674.137	942.238
LOC140753858	LOC140753858	LOC140753858	uncharacterized LOC140753858			264.875	173.425	148.991	164.773	93.9973	105.388
LOC140753859	LOC140753859	lozenge	uncharacterized LOC140753859	lz	lozenge	209.321	18.3936	65.2265	105.688	130.715	73.2356
LOC140753860	run	runt	segmentation protein runt	run	runt	7.93632	0	6.17935	1.66437	11.7497	5.3587
LOC140753861	LOC140753861	LOC140753861	uncharacterized LOC140753861			366.063	614.871	420.882	538.425	550.765	631.434
LOC140753862	LOC140753862	activating signal cointegrator 1 complex subunit 2	activating signal cointegrator 1 complex subunit 2			489.076	558.377	587.038	644.112	562.515	610.892
LOC140753863	LOC140753863	LOC140753863	uncharacterized LOC140753863			6018.71	1995.7	1895	939.538	2623.11	1570.99
LOC140753864	LOC140753864	mitochondrial coenzyme A diphosphatase NUDT8-like	mitochondrial coenzyme A diphosphatase NUDT8-like			1212.27	451.957	401.658	308.741	901.786	350.995
LOC140753865	LOC140753865	organic cation transporter protein-like	organic cation transporter protein-like			0	0	0	2.49656	8.81225	3.57247
LOC140753866	Dbp73D	Dead box protein 73D	putative ATP-dependent RNA helicase Dbp73D	Dbp73D	Dead box protein 73D	2392.8	2829.99	2431.92	2709.6	2828.73	3323.29
LOC140753867	LOC140753867	GstS1	glutathione S-transferase 2-like	GstS1	Glutathione S transferase S1	183.528	139.266	1115.03	1522.07	1336.52	942.238
LOC140753869	LOC140753869	carboxypeptidase A1-like	carboxypeptidase A1-like			0	1.31383	0	0	0	0
LOC140753870	LOC140753870	cytidine deaminase-like	cytidine deaminase-like			295.628	22.3351	41.1957	17.4759	99.8721	9.82428
LOC140753871	jet	jetlag	F-box and leucine rich repeat protein jetlag	jet	jetlag	1635.87	1429.44	1470.69	1374.77	1100.06	1045.84
LOC140753872	LOC140753872	zinc finger protein 277	zinc finger protein 277			2420.58	1868.26	1965.72	1636.08	2010.66	1654.95
LOC140753873	Pif1	Pif1 DNA helicase	Pif1 DNA helicase	Pif1	Pif1 DNA helicase	654.747	1388.72	711.998	923.727	734.354	1080.67
LOC140753874	mtsh	mitoshell	mitoshell	mtsh	mitoshell	27.7771	34.1595	23.3442	14.1472	14.6871	8.93117
LOC140753875	LOC140753875	LOC140753875	uncharacterized LOC140753875			72.419	82.7712	113.288	124.828	135.121	100.029
LOC140753876	LOC140753876	UPAR/Ly6 domain-containing protein crok-like	UPAR/Ly6 domain-containing protein crok-like			677.564	1275.73	826.66	1343.98	791.633	841.316
LOC140753877	rod	rough deal	kinetochore component rough deal	rod	rough deal	1657.7	5000.43	3478.97	4504.63	3215	5084.51
LOC140753878	LOC140753878	LOC140753878	uncharacterized LOC140753878			771.808	742.313	709.939	590.852	703.511	670.731
LOC140753879	LOC140753879	pre-mRNA-splicing factor Syf2	pre-mRNA-splicing factor Syf2			2121.97	2165.19	3045.73	2782.83	2786.14	2197.07
LOC140753880	LOC140753880	LOC140753880	uncharacterized LOC140753880			0	0	1.37319	0	0	0.893117
LOC140753881	LOC140753881	LOC140753881	uncharacterized LOC140753881			2.97612	5.25531	8.92573	14.1472	2.93742	0.893117
LOC140753882	LOC140753882	crooked legs	uncharacterized LOC140753882	crol	crooked legs	20391.4	23367.7	22828.6	24111.8	24512.7	27641.1
LOC140753883	LOC140753883	ankyrin repeat domain-containing protein 49-like	ankyrin repeat domain-containing protein 49-like			2420.58	3074.36	2231.43	2320.97	2189.84	2241.72
LOC140753884	LOC140753884	LOC140753884	uncharacterized LOC140753884			58.5304	7.88297	81.0181	74.8968	155.683	43.7627
LOC140753885	LOC140753885	Aladin	aladin-like	Aladin	Aladin	1715.24	3176.84	2856.23	2531.51	2662.77	3021.41
LOC140753886	Arp5	Actin-related protein 5	Actin-related protein 5	Arp5	Actin-related protein 5	1519.81	1874.83	1808.49	1745.93	1731.61	1883.58
LOC140753887	LOC140753887	LOC140753887	uncharacterized LOC140753887			20.8329	23.6489	29.5236	56.5887	10.281	13.3968
LOC140753888	nmd	nmd	no mitochondrial derivative	nmd	no mitochondrial derivative	436.498	365.244	385.179	363.665	474.393	392.971
LOC140753889	gpp	grappa	DOT1 like histone lysine methyltransferase grappa	gpp	grappa	6013.75	7206.35	5800.35	6907.15	7093.86	8005.9
LOC140753890	LOC140753890	LOC140753890	uncharacterized LOC140753890			1422.59	1734.25	1660.19	1573.66	1924.01	2134.55
LOC140753891	bug	bunker gear	thioredoxin domain-containing protein bug	bug	bunker gear	3587.22	3699.74	3546.26	2908.49	3232.63	2984.8
LOC140753892	LOC140753892	Tudor domain containing 3	recQ-mediated genome instability protein 1-like	Tdrd3	Tudor domain containing 3	1181.52	1303.32	1145.24	1111.8	807.789	793.088
LOC140753893	LOC140753893	sedoheptulokinase-like	sedoheptulokinase-like			353.166	375.755	616.562	623.308	575.733	665.372
LOC140753894	LOC140753894	LOC140753894	uncharacterized LOC140753894			1.98408	2.62766	0	0	0	0
LOC140753895	LOC140753895	Odorant receptor 22c	uncharacterized LOC140753895	Or22c	Odorant receptor 22c	1.98408	3.94148	3.43297	2.49656	0	4.46558
LOC140753896	LOC140753896	Cytochrome P450 4g15	cytochrome P450 4V2-like	Cyp4g15	Cytochrome P450 4g15	0	0	1.37319	0	2.93742	0
LOC140753897	Npc1a	Niemann-Pick type C-1a	Niemann-Pick type C-1a	Npc1a	Niemann-Pick type C-1a	5699.27	2338.61	3245.53	2584.77	4793.86	3027.67
LOC140753898	LOC140753898	calcyclin-binding protein	calcyclin-binding protein			9192.25	11725.9	12827	11855.3	9774.25	11395.3
LOC140753899	LOC140753899	IPIP	uncharacterized LOC140753899	IPIP	Inositol phosphatase interacting protein	1492.03	1823.59	1786.52	1866.59	1921.07	2272.09
LOC140753900	LOC140753900	chitinase domain-containing protein 1	chitinase domain-containing protein 1			3142.78	4084.69	4470.42	3783.12	3971.39	4545.07
LOC140753901	LOC140753901	E(spl)mbeta-HLH	enhancer of split mbeta protein-like	E(spl)mbeta-HLH	Enhancer of split mbeta, helix-loop-helix	6557.39	9590.94	6031.73	10159.3	4961.29	6973.46
LOC140753902	LOC140753902	LOC140753902	uncharacterized LOC140753902			4982.03	1341.42	1753.56	740.646	2915.38	806.484
LOC140753903	LOC140753903	enoki mushroom	uncharacterized LOC140753903	enok	enoki mushroom	9259.71	11306.8	10302.3	11221.2	10843.5	11141.6
LOC140753904	SmydA-2	SmydA-2	SET and MYND domain containing, arthropod-specific, member 2	SmydA-2	SET and MYND domain containing, arthropod-specific, member 2	0	0	0.686594	2.49656	0	0
LOC140753905	LOC140753905	LOC140753905	uncharacterized LOC140753905			4.9602	3.94148	0	0	1.46871	0
LOC140753906	LOC140753906	charybde	protein charybde-like	chrb	charybde	7879.78	16216.6	10435.5	13423.2	9722.84	13929.9
LOC140753907	ave	aveugle	sterile alpha motif domain-containing protein aveugle	ave	aveugle	2087.25	1585.79	1921.09	1548.7	1658.17	1439.7
LOC140753908	CAH1	Carbonic anhydrase 1	carbonic anhydrase 1	CAH1	Carbonic anhydrase 1	2935.45	1677.76	2191.61	1989.76	2869.85	2216.72
LOC140753909	LOC140753909	lysozyme-like	lysozyme-like			1806.51	763.334	1371.13	747.303	2236.84	749.325
LOC140753910	Cdk5alpha	Cdk5alpha	Cdk5 activator-like protein	Cdk5alpha	Cdk5 activator-like protein	132.933	42.0425	239.621	93.2049	202.682	38.404
LOC140753911	LOC140753911	sialin-like	sialin-like			44.6418	56.4946	50.1214	60.7496	52.8735	134.861
LOC140753912	LOC140753912	NaPi-T	sialin-like	NaPi-T	Na[+]-dependent inorganic phosphate cotransporter	0	1.31383	0	0	2.93742	3.57247
LOC140753913	LOC140753913	dyslexia-associated protein KIAA0319	dyslexia-associated protein KIAA0319			2940.41	2141.54	2385.92	2466.6	2633.39	2812.42
LOC140753914	LOC140753914	dynein regulatory complex protein 1-like	dynein regulatory complex protein 1-like			18.8488	60.4361	11.6721	13.315	14.6871	17.8623
LOC140753915	LOC140753915	Cytochrome P450 4c3	cytochrome P450 4c3-like	Cyp4c3	Cytochrome P450 4c3	46621.9	35.4734	3227.68	28.2943	76343.4	42.8696
LOC140753916	LOC140753916	azurocidin-like	azurocidin-like			8142.67	5.25531	554.768	2.49656	3730.52	5.3587
LOC140753917	LOC140753917	3-oxoacyl-[acyl-carrier-protein] reductase FabG-like	3-oxoacyl-[acyl-carrier-protein] reductase FabG-like			6234.98	7729.25	2166.21	2617.23	3344.25	4344.12
LOC140753918	LOC140753918	androgen-induced gene 1 protein-like	androgen-induced gene 1 protein-like			4484.02	4356.65	4248.65	4121.82	3925.86	4498.63
LOC140753919	LOC140753919	cyclin-dependent kinase-like 1	cyclin-dependent kinase-like 1			7.93632	0	23.3442	6.65749	11.7497	2.67935
LOC140753920	LOC140753920	LOC140753920	uncharacterized LOC140753920			4.9602	17.0798	0.686594	3.32875	1.46871	0.893117
LOC140753921	LOC140753921	LOC140753921	uncharacterized LOC140753921			1265.84	1598.93	1415.07	1200.85	1691.95	1651.37
LOC140753922	LOC140753922	NFU1 iron-sulfur cluster scaffold homolog, mitochondrial-like	NFU1 iron-sulfur cluster scaffold homolog, mitochondrial-like			2385.86	2301.83	2083.81	1908.2	2122.28	2144.37
LOC140753923	LOC140753923	Twin of m4	uncharacterized LOC140753923	Tom	Twin of m4	12434.2	11507.8	11441.4	10939.9	9655.28	11225.6
LOC140753924	LOC140753924	LOC140753924	uncharacterized LOC140753924			2.97612	9.1968	2.05978	7.48968	0	0
LOC140753925	LOC140753925	E(spl)mbeta-HLH	enhancer of split mbeta protein-like	E(spl)mbeta-HLH	Enhancer of split mbeta, helix-loop-helix	1501.95	3087.5	3349.89	4234.16	1636.14	2246.19
LOC140753926	LOC140753926	sodium-coupled neutral amino acid transporter 9 homolog	sodium-coupled neutral amino acid transporter 9 homolog			2.97612	1.31383	1.37319	4.16093	8.81225	8.03805
LOC140753927	LOC140753927	LOC140753927	uncharacterized LOC140753927			513.877	222.037	644.026	907.915	951.722	902.048
LOC140753928	LOC140753928	jim lovell	protein jim lovell-like	lov	jim lovell	39.6816	9.1968	83.0779	94.8693	104.278	157.189
LOC140753929	RunxA	Runt related A	RUNX family transcription factor Runt related A	RunxA	Runt related A	2.97612	0	34.3297	0	11.7497	3.57247
LOC140753930	LOC140753930	LOC140753930	uncharacterized LOC140753930			42.6577	26.2766	45.3152	50.7634	117.497	34.8316
LOC140753931	LOC140753931	insensitive	uncharacterized LOC140753931	insv	insensitive	21.8249	47.2978	4.80616	14.9794	29.3742	33.9384
LOC140753932	AQP	aquaporin	aquaporin	AQP	aquaporin	29.7612	5.25531	43.942	92.3727	107.216	123.25
LOC140753933	LOC140753933	mitochondrial coenzyme A diphosphatase NUDT8	mitochondrial coenzyme A diphosphatase NUDT8			533.718	438.819	471.004	369.491	503.767	442.986
LOC140753934	LOC140753934	Cytochrome P450 4c3	cytochrome P450 4c3-like	Cyp4c3	Cytochrome P450 4c3	40149.9	417.797	4339.28	72.4002	18997.7	87.5254
LOC140753935	14-3-3zeta	14-3-3zeta	tyrosine 3-monooxygenase/tryptophan 5-monooxygenase activation protein zeta	14-3-3zeta	14-3-3zeta	75581.6	92962.5	85219.4	98066.5	88019.6	92469.7
LOC140753936	LOC140753936	LOC140753936	uncharacterized LOC140753936			0.992041	1.31383	0	0	0	0
LOC140753937	BORCS6	BORCS6	BLOC-1 related complex subunit 6	BORCS6	BLOC-1 related complex subunit 6	1050.57	1275.73	903.558	939.538	919.411	974.39
LOC140753938	bowl	bowl	brother of odd with entrails limited	bowl	brother of odd with entrails limited	8151.6	8718.56	10703.3	10741.9	8869.52	9743.01
LOC140753939	LOC140753939	sister of odd and bowl	uncharacterized LOC140753939	sob	sister of odd and bowl	242.058	10.5106	156.544	339.532	265.836	323.308
LOC140753940	odd	odd skipped	odd skipped	odd	odd skipped	87.2996	10.5106	75.5254	145.633	136.59	117.891
LOC140753941	drm	drumstick	odd-skipped family member drumstick	drm	drumstick	2604.11	82.7712	1316.2	3059.12	2242.72	2488.22
LOC140753942	LOC140753942	LOC140753942	uncharacterized LOC140753942			1239.06	688.446	690.714	575.041	825.414	650.189
LOC140753943	LOC140753943	macoilin	macoilin			4325.3	4607.59	2916.65	3907.95	3197.38	4121.73
LOC140753944	LOC140753944	Cytochrome c proximal	cytochrome c	Cyt-c-p	Cytochrome c proximal	2612.04	1849.87	2707.24	2498.22	2072.35	2352.47
LOC140753945	LOC140753945	LOC140753945	uncharacterized LOC140753945			0.992041	0	1.37319	4.16093	5.87483	0
LOC140753946	LOC140753946	Odorant receptor 30a	odorant receptor 30a-like	Or30a	Odorant receptor 30a	0.992041	0	0.686594	0.832186	0	1.78623
LOC140753947	LOC140753947	putative neuropeptide precursor protein	putative neuropeptide precursor protein			78.3712	91.968	181.261	255.481	71.9667	90.2048
LOC140753948	LOC140753948	Ankyrin 2	ankyrin repeat domain-containing protein 22-like	Ank2	Ankyrin 2	0	0	0	0	1.46871	0.893117
LOC140753949	LOC140753949	LOC140753949	uncharacterized LOC140753949			0	0	0.686594	0.832186	1.46871	0
LOC140753950	LOC140753950	asteroid	uncharacterized LOC140753950	ast	asteroid	302.572	454.584	203.919	263.803	180.651	154.509
LOC140753951	Prp5	pre-mRNA processing factor 5	pre-mRNA processing factor 5			10324.2	10726.1	11293.8	10789.3	11392.8	10383.4
LOC140753952	LOC140753952	brefeldin A-inhibited guanine nucleotide-exchange protein 3	brefeldin A-inhibited guanine nucleotide-exchange protein 3			561.495	563.632	438.047	545.082	502.298	454.596
LOC140753953	Reck	Reck	Reversion-inducing-cysteine-rich protein with kazal motifs	Reck	Reversion-inducing-cysteine-rich protein with kazal motifs	385.904	77.5158	549.276	733.988	581.608	259.004
LOC140753954	ArgRS	Arginyl-tRNA synthetase	arginine--tRNA ligase-like protein	ArgRS	Arginyl-tRNA synthetase	41334.4	35179.1	31832.6	33494.7	30641.6	36700
LOC140753955	LOC140753955	monocyte to macrophage differentiation factor	monocyte to macrophage differentiation factor			3170.56	2671.01	2411.32	2935.95	3805.42	4275.35
LOC140753956	LOC140753956	LOC140753956	uncharacterized LOC140753956			2338.24	2376.71	1899.81	1659.38	1881.41	2052.38
LOC140753957	LOC140753957	Shaker cognate w	potassium voltage-gated channel protein Shaw-like	Shaw	Shaker cognate w	0	0	1.37319	4.16093	0	0.893117
LOC140753958	LOC140753958	LOC140753958	uncharacterized LOC140753958			60.5145	405.973	136.632	935.378	136.59	585.885
LOC140753959	LOC140753959	Shaker cognate w	potassium voltage-gated channel protein Shaw-like	Shaw	Shaker cognate w	15.8726	5.25531	15.1051	13.315	8.81225	6.25182
LOC140753960	LOC140753960	Smyd4-4	SET and MYND domain-containing protein 4-like	Smyd4-4	SET and MYND domain containing, class 4, member 4	3028.7	3397.56	2821.22	2915.98	2154.59	2119.37
LOC140753961	LOC140753961	Smyd4-4	SET and MYND domain-containing protein 4-like	Smyd4-4	SET and MYND domain containing, class 4, member 4	2465.22	3087.5	666.683	670.742	8008.86	8040.73
LOC140753962	Slob	Slowpoke binding protein	Slowpoke binding protein	Slob	Slowpoke binding protein	1.98408	3.94148	0	0	0	0
LOC140753963	Snoo	Sno oncogene	Sno oncogene	Snoo	Sno oncogene	37.6975	98.5371	31.5833	149.794	36.7177	263.469
LOC140753964	LOC140753964	mitochondrial 2-oxoglutarate/malate carrier protein-like	mitochondrial 2-oxoglutarate/malate carrier protein-like			0.992041	1.31383	0	0	1.46871	0
LOC140753965	Mlf	Mlf	myeloid leukemia factor	Mlf	Myelodysplasia/myeloid leukemia factor	3140.8	4397.38	3231.11	3722.37	3429.43	5122.92
LOC140753966	LOC140753966	mitochondrial 2-oxoglutarate/malate carrier protein-like	mitochondrial 2-oxoglutarate/malate carrier protein-like			0	1.31383	0	0	0	0
LOC140753967	MAGE	necdin, MAGE family member	necdin, MAGE family member			1371.99	1711.92	1121.21	1258.27	1108.87	1288.77
LOC140753968	LOC140753968	GstS1	uncharacterized LOC140753968	GstS1	Glutathione S transferase S1	21910.2	40041.5	22470.9	27489.6	28266.7	29904.2
LOC140753969	LOC140753969	LOC140753969	uncharacterized LOC140753969			24.801	48.6116	120.841	115.674	30.8429	49.1214
LOC140753970	LOC140753970	LOC140753970	uncharacterized LOC140753970			1.98408	0	0.686594	1.66437	2.93742	3.57247
LOC140753971	LOC140753971	LOC140753971	uncharacterized LOC140753971			11.9045	3.94148	41.8823	27.4622	10.281	8.03805
LOC140753972	LOC140753972	gooseberry-neuro	protein gooseberry-like	gsb-n	gooseberry-neuro	1.98408	0	123.587	6.65749	182.12	0.893117
LOC140753973	Lpin	Lipin	phosphatidate phosphatase LPIN	Lpin	Lipin	6673.46	3770.69	5188.59	3519.32	7177.57	3942.22
LOC140753974	LOC140753974	LOC140753974	uncharacterized LOC140753974			1.98408	0	0.686594	0.832186	0	0.893117
LOC140753975	LOC140753975	short-chain dehydrogenase/reductase family 16C member 6	short-chain dehydrogenase/reductase family 16C member 6			326.381	270.649	39.8225	21.6368	458.237	17.8623
LOC140753976	LOC140753976	TER94	ATPase family AAA domain-containing protein 2-like	TER94	Transitional endoplasmic reticulum 94	74.403	183.936	25.404	81.5543	39.6551	136.647
LOC140753977	LOC140753977	serine protease inhibitor dipetalogastin-like	serine protease inhibitor dipetalogastin-like			885.892	67.0052	175.082	42.4415	210.025	45.549
LOC140753978	Pgm1	Phosphoglucomutase 1	phosphoglucose mutase 1	Pgm1	Phosphoglucomutase 1	309.517	479.547	350.85	441.059	355.427	390.292
LOC140753979	for	foraging	cGMP-dependent protein kinase for	for	foraging	19583.9	14239.3	12789.9	14646.5	18457.2	13437.8
LOC140753980	RapGAP1	RapGAP1	Rap GTPase activating protein 1	RapGAP1	Rap GTPase activating protein 1	2152.73	1701.41	2059.1	2155.36	1628.8	1847.86
LOC140753981	LOC140753981	Lsp1beta	basic juvenile hormone-suppressible protein 2-like	Lsp1beta	Larval serum protein 1 beta	520.821	542.611	1701.38	6253.88	1157.34	1292.34
LOC140753982	LOC140753982	long-chain-fatty-acid--CoA ligase 1	long-chain-fatty-acid--CoA ligase 1			20237.6	6464.03	9964.54	7502.16	20025.8	7154.76
LOC140753983	LOC140753983	Lsp1gamma	arylphorin subunit alpha-like	Lsp1gamma	Larval serum protein 1 gamma	3.96816	14.4521	2.74638	1.66437	13.2184	6.25182
LOC140753984	LOC140753984	Larval serum protein 2	arylphorin subunit alpha-like	Lsp2	Larval serum protein 2	205.352	27.5904	110.542	68.2393	29.3742	16.9692
LOC140753985	LOC140753985	Synaptotagmin 7	synaptotagmin-15-like	Syt7	Synaptotagmin 7	1.98408	1.31383	2.05978	3.32875	0	7.14493
LOC140753986	RpLP0-like	RpLP0-like	ribosomal protein LP0-like	RpLP0-like	Ribosomal protein LP0-like	3432.46	4028.2	3650.62	3662.45	3483.77	4719.23
LOC140753987	LOC140753987	LOC140753987	uncharacterized LOC140753987			16.8647	28.9042	13.7319	12.4828	17.6245	8.93117
LOC140753988	TpnC25D	Troponin C at 25D	Troponin C at 25D	TpnC25D	Troponin C at 25D	22.8169	24.9627	42.5689	80.7221	111.622	76.808
LOC140753989	LOC140753989	Lsp1alpha	arylphorin subunit alpha-like	Lsp1alpha	Larval serum protein 1 alpha	8.92837	13.1383	9.61232	18.3081	16.1558	18.7555
LOC140753990	LOC140753990	Grx1t	uncharacterized LOC140753990	Grx1t	Glutaredoxin 1, testis-specific	7945.25	10509.3	7512.03	7916.59	5080.26	5596.27
LOC140753991	LOC140753991	Lsp1beta	acidic juvenile hormone-suppressible protein 1-like	Lsp1beta	Larval serum protein 1 beta	1.98408	0	2.74638	7.48968	11.7497	3.57247
LOC140753992	insb	insensible	insensible			533.718	1308.57	882.274	1113.47	803.383	1096.75
LOC140753993	LOC140753993	LOC140753993	uncharacterized LOC140753993			0	0	0	0	0	0.893117
LOC140753994	LOC140753994	LOC140753994	uncharacterized LOC140753994			0.992041	0	0.686594	1.66437	0	0.893117
LOC140753995	LOC140753995	Calmodulin	uncharacterized LOC140753995	Cam	Calmodulin	16.8647	5.25531	9.61232	8.32186	5.87483	17.8623
LOC140753996	Ing5	Ing5	inhibitor of growth protein 5	Ing5	Inhibitor of growth family member 5	1353.14	1510.9	1663.62	1909.87	1574.45	2081.86
LOC140753997	RagC-D	RagC-D	Ras-related GTP binding C/D	RagC-D	Ras-related GTP binding C/D	3919.55	2617.15	3426.79	2769.52	3727.58	3067.86
LOC140753998	LOC140753998	low density lipoprotein receptor adapter protein 1-like	low density lipoprotein receptor adapter protein 1-like			6666.51	310.063	277.384	462.696	373.052	398.33
LOC140753999	LOC140753999	lysozyme-like	lysozyme-like			189345	98322.9	121632	91985.7	168577	86907.4
LOC140754000	LOC140754000	lysozyme-like	lysozyme-like			88.2916	31.5319	21.2844	25.7978	17.6245	16.9692
LOC140754001	MFS3	MFS3	major facilitator superfamily transporter 3	MFS3	Major Facilitator Superfamily Transporter 3	629.946	600.419	2660.55	2777.01	2524.71	2253.33
LOC140754002	LOC140754002	DPCoAC	solute carrier family 25 member 16-like	DPCoAC	Dephosphocoenzyme A carrier	2126.94	1591.05	1832.52	1984.76	1769.79	1738.9
LOC140754003	l(2)10685	lethal (2) 10685	5-methylcytosine rRNA methyltransferase l(2)10685	l(2)10685	lethal (2) 10685	872.996	1022.16	1091.69	1081.84	1091.25	1179.81
LOC140754004	LOC140754004	LOC140754004	uncharacterized LOC140754004			885.892	1186.39	1215.27	1104.31	1083.91	1280.73
LOC140754005	LOC140754005	LOC140754005	uncharacterized LOC140754005			0	0	0	0.832186	0	0
LOC140754006	LOC140754006	LOC140754006	uncharacterized LOC140754006			0.992041	0	0.686594	0	0	0
LOC140754007	chico	chico	insulin receptor substrate 1 chico	chico	chico	52.5782	110.362	33.6431	93.2049	39.6551	133.074
LOC140754008	LOC140754008	Alkaline phosphatase 12	alkaline phosphatase-like	Alp12	Alkaline phosphatase 12	50.5941	244.372	62.4801	44.1059	39.6551	59.8388
LOC140754009	LOC140754009	LOC140754009	uncharacterized LOC140754009			57.5384	80.1435	14.4185	25.7978	19.0932	16.9692
LOC140754010	LOC140754010	LOC140754010	uncharacterized LOC140754010			563.479	675.308	111.228	96.5336	101.341	79.4874
LOC140754011	LOC140754011	LOC140754011	uncharacterized LOC140754011			14.8806	10.5106	13.0453	8.32186	17.6245	2.67935
LOC140754012	Ku80	Ku80	X-ray repair cross-complementing protein 5 Ku80	Ku80	Ku80	8465.08	9418.83	10139.6	9227.28	9625.91	8537.3
LOC140754013	LOC140754013	LOC140754013	uncharacterized LOC140754013			3278.69	3970.39	4800.67	4662.74	4138.82	4226.23
LOC140754014	LOC140754014	LOC140754014	uncharacterized LOC140754014			0	0	0	0	0	0
LOC140754015	LOC140754015	LOC140754015	uncharacterized LOC140754015			0.992041	0	0.686594	0	0	0
LOC140754016	mRpL41	mRpL41	mitochondrial ribosomal protein L41	mRpL41	mitochondrial ribosomal protein L41	1098.19	1390.03	1222.82	1071.86	1152.94	1227.14
LOC140754017	LOC140754017	pancreatic triacylglycerol lipase	pancreatic triacylglycerol lipase			0.992041	0	0	0	0	0
LOC140754018	LOC140754018	monocarboxylate transporter 3-like	monocarboxylate transporter 3-like			10.9124	2.62766	5.49276	2.49656	7.34354	4.46558
LOC140754019	LOC140754019	LOC140754019	uncharacterized LOC140754019			1580.32	1891.91	2074.89	1927.34	1690.48	2001.47
LOC140754020	LOC140754020	Gapdh1	uncharacterized LOC140754020	Gapdh1	Glyceraldehyde-3-phosphate dehydrogenase 1	3.96816	13.1383	11.6721	10.8184	17.6245	18.7555
LOC140754021	Scp1	Scp1	Sarcoplasmic calcium-binding protein 1	Scp1	Sarcoplasmic calcium-binding protein 1	26.7851	5.25531	137.319	29.1265	29.3742	30.366
LOC140754022	LOC140754022	LOC140754022	uncharacterized LOC140754022			4.9602	1.31383	0.686594	0.832186	1.46871	1.78623
LOC140754023	LOC140754023	fatty-acid amide hydrolase 2-like	fatty-acid amide hydrolase 2-like			476.179	128.755	109.169	122.331	152.746	103.602
LOC140754024	LOC140754024	fatty-acid amide hydrolase 2-like	fatty-acid amide hydrolase 2-like			1674.56	1982.57	2411.32	2116.25	1446.68	1528.12
LOC140754025	SamDC	SamDC	S-adenosylmethionine decarboxylase	SamDC	S-adenosylmethionine decarboxylase	413.681	1663.31	587.725	1252.44	508.173	799.339
LOC140754026	PIG-T	PIG-T	phosphatidylinositol glycan anchor biosynthesis class T	PIG-T	Phosphatidylinositol glycan anchor biosynthesis class T	7960.13	8805.28	8539.86	8267.77	7985.36	8819.53
LOC140754027	LOC140754027	LOC140754027	uncharacterized LOC140754027			4.9602	1.31383	0.686594	0	0	0.893117
LOC140754028	SmydA-1	SmydA-1	SET and MYND domain containing, arthropod-specific, member 1	SmydA-1	SET and MYND domain containing, arthropod-specific, member 1	18.8488	3.94148	63.8533	115.674	45.5299	49.1214
LOC140754029	LOC140754029	LOC140754029	uncharacterized LOC140754029			1.98408	0	0	0	0	0
LOC140754030	LOC140754030	protein KATNIP homolog	protein KATNIP homolog			151.782	195.76	111.228	65.7427	60.217	8.93117
LOC140754031	LOC140754031	sperm flagellar protein 2-like	sperm flagellar protein 2-like			2.97612	6.56914	0.686594	0.832186	4.40612	0.893117
LOC140754032	LOC140754032	LOC140754032	uncharacterized LOC140754032			0	0	0	0	0	1.78623
LOC140754034	gsb	gooseberry	paired box protein gooseberry	gsb	gooseberry	55.5543	0	285.623	160.612	398.02	6.25182
LOC140754035	LOC140754035	zinc finger CCHC domain-containing protein 24-like	zinc finger CCHC domain-containing protein 24-like			70.4349	13.1383	101.616	141.472	114.559	107.174
LOC140754036	LOC140754036	major facilitator superfamily domain-containing protein 12-like	major facilitator superfamily domain-containing protein 12-like			4359.03	2740.65	3610.11	2593.93	3004.98	2427.49
LOC140754037	LOC140754037	Scp2	calexcitin-2-like	Scp2	Sarcoplasmic calcium-binding protein 2	2.97612	0	0	0	23.4993	0
LOC140754038	LOC140754038	zinc finger-containing ubiquitin peptidase 1-like	zinc finger-containing ubiquitin peptidase 1-like			6.94428	28.9042	38.4493	79.8899	8.81225	18.7555
LOC140754039	bab2	bric a brac 2	uncharacterized LOC140754039	bab2	bric a brac 2	16139.5	18582.8	17451.9	19189.4	18128.3	23909.6
LOC140754040	LOC140754040	CCHamide-2 receptor	neuropeptide CCHamide-2 receptor-like	CCHa2-R	CCHamide-2 receptor	0.992041	0	0.686594	0	4.40612	0.893117
LOC140754041	LOC140754041	Glutamate receptor IIE	uncharacterized LOC140754041	GluRIIE	Glutamate receptor IIE	1.98408	0	5.49276	13.315	13.2184	18.7555
LOC140754042	LOC140754042	nmdyn-D6	nucleoside diphosphate kinase 6-like	nmdyn-D6	nmdyn-D6	211.305	231.234	194.993	189.739	170.37	184.875
LOC140754043	Smyd4-4	Smyd4-4	SET and MYND domain containing, class 4, member 4	Smyd4-4	SET and MYND domain containing, class 4, member 4	1045.61	1325.65	1236.56	1471.31	1505.43	1595.11
LOC140754044	LOC140754044	Ecto-5'-nucleotidase 2	trifunctional nucleotide phosphoesterase protein YfkN-like	NT5E-2	Ecto-5'-nucleotidase 2	199.4	77.5158	74.8388	46.6024	158.62	65.1975
LOC140754045	Asph	Aspartyl beta-hydroxylase	Aspartyl beta-hydroxylase	Asph	Aspartyl beta-hydroxylase	2878.9	4124.11	4417.55	5102.97	3896.48	4570.97
LOC140754046	OSCP1	OSCP1	Organic solute carrier partner 1	OSCP1	Organic solute carrier partner 1	176.583	198.388	219.024	216.368	199.744	237.569
LOC140754047	p115	p115	General vesicular transport factor p115	p115	p115	2497.96	3034.94	2653.69	2742.05	3016.73	3238.44
LOC140754048	LOC140754048	Vti1a	vesicle transport through interaction with t-SNAREs homolog 1A-like	Vti1a	Vesicle transport through interaction with t-SNAREs 1a	10033.5	4376.36	4960.64	4914.06	4601.46	4423.61
LOC140754049	LOC140754049	LOC140754049	uncharacterized LOC140754049			143.846	314.005	359.089	346.19	276.117	292.049
LOC140754050	LOC140754050	carboxypeptidase B-like	carboxypeptidase B-like			2611.05	2843.12	3708.3	4244.98	2750.89	2852.61
LOC140754051	LOC140754051	LOC140754051	uncharacterized LOC140754051			39.6816	53.8669	33.6431	46.6024	77.8415	95.5635
LOC140754052	LOC140754052	LOC140754052	uncharacterized LOC140754052			0	0	0	0	0	0
LOC140754053	LOC140754053	LOC140754053	uncharacterized LOC140754053			4.9602	5.25531	4.11957	10.8184	10.281	0
LOC140754054	LOC140754054	LOC140754054	uncharacterized LOC140754054			0.992041	0	1.37319	2.49656	0	1.78623
LOC140754055	SmydA-5	SmydA-5	SET and MYND domain containing, arthropod-specific, member 5	SmydA-5	SET and MYND domain containing, arthropod-specific, member 5	6.94428	3.94148	17.1649	19.9725	24.968	25.0073
LOC140754056	LOC140754056	trypsin-1-like	trypsin-1-like			2.97612	2.62766	6.86594	8.32186	57.2796	0
LOC140754057	LOC140754057	LOC140754057	uncharacterized LOC140754057			3.96816	9.1968	2.74638	7.48968	5.87483	1.78623
LOC140754058	TFAM	TFAM	mitochondrial transcription factor A	TFAM	mitochondrial transcription factor A	3967.17	4753.43	5314.93	4765.93	4880.52	5046.11
LOC140754059	LOC140754059	LOC140754059	uncharacterized LOC140754059			21356.6	3052.02	3239.35	1329	19832	1808.56
LOC140754060	LOC140754060	LOC140754060	uncharacterized LOC140754060			0	0	0.686594	0	1.46871	0
LOC140754062	LOC140754062	Tollo	uncharacterized LOC140754062	Tollo	Tollo	0	0	0	1.66437	0	1.78623
LOC140754063	LOC140754063	3-oxoacyl-[acyl-carrier-protein] reductase FabG-like	3-oxoacyl-[acyl-carrier-protein] reductase FabG-like			18.8488	3.94148	17.8515	4.99312	14.6871	0
LOC140754064	LOC140754064	tartan	uncharacterized LOC140754064	trn	tartan	0	0	0	0	0	1.78623
LOC140754065	LOC140754065	Scp2	calexcitin-2-like	Scp2	Sarcoplasmic calcium-binding protein 2	0	0	0	0	0	0
LOC140754066	Mtp	Mtp	microsomal triacylglycerol transfer protein	Mtp	Microsomal triacylglycerol transfer protein	2008.88	3126.91	2780.02	3562.59	2809.64	3163.42
LOC140754067	LOC140754067	Calpain-B	calpain-B-like	CalpB	Calpain-B	149.798	260.138	216.277	336.203	324.584	516.221
LOC140754068	LOC140754068	LOC140754068	uncharacterized LOC140754068			0	1.31383	0	2.49656	0	0
LOC140754069	LOC140754069	LOC140754069	uncharacterized LOC140754069			0	1.31383	3.43297	3.32875	8.81225	3.57247
LOC140754070	dgo	diego	ankyrin repeat domain containing protein 6 diego	dgo	diego	7482.96	7978.88	7312.23	8559.87	8377.51	7847.82
LOC140754071	LOC140754071	LOC140754071	uncharacterized LOC140754071			0	1.31383	0	0	1.46871	0
LOC140754072	LOC140754072	LOC140754072	uncharacterized LOC140754072			0	1.31383	0.686594	0	0	0
LOC140754074	LOC140754074	LOC140754074	uncharacterized LOC140754074			3203.3	2774.8	3235.23	2726.24	2784.67	2850.83
LOC140754075	LOC140754075	Drgx	uncharacterized LOC140754075	Drgx	Dorsal root ganglia homeobox	12.8965	5.25531	19.9112	19.9725	30.8429	16.9692
LOC140754076	LOC140754076	LOC140754076	uncharacterized LOC140754076			13.8886	13.1383	4.11957	3.32875	17.6245	8.93117
LOC140754077	LOC140754077	beta4GalNAcTA	beta-1,4-galactosyltransferase 4-like	beta4GalNAcTA	beta1,4-N-acetylgalactosaminyltransferase A	0.992041	5.25531	0	0	0	0
LOC140754078	LOC140754078	LOC140754078	uncharacterized LOC140754078			1.98408	1.31383	1.37319	3.32875	77.8415	66.9838
LOC140754080	LOC140754080	Lsp1beta	uncharacterized LOC140754080	Lsp1beta	Larval serum protein 1 beta	500.98	524.217	479.929	2240.25	784.29	1102.11
LOC140754081	LOC140754081	Lsp1gamma	uncharacterized LOC140754081	Lsp1gamma	Larval serum protein 1 gamma	17.8567	17.0798	10.2989	41.6093	35.249	41.9765
LOC140754082	LOC140754082	regeneration	uncharacterized LOC140754082	rgn	regeneration	0	0	0.686594	0.832186	1.46871	0
LOC140754083	LOC140754083	ripped pocket	pickpocket protein 28-like	rpk	ripped pocket	0	1.31383	2.05978	4.16093	19.0932	15.183
LOC140754084	NKAIN	Na,K-ATPase Interacting	Sodium/potassium-transporting ATPase subunit beta-1-interacting protein	NKAIN	Na,K-ATPase Interacting	3018.78	4590.51	3895.74	3950.39	3013.79	3530.49
LOC140754085	LOC140754085	pickpocket 26	pickpocket protein 28-like	ppk26	pickpocket 26	0.992041	0	0.686594	2.49656	509.642	401.903
LOC140754086	LOC140754086	sialin-like	sialin-like			1.98408	13.1383	2.74638	8.32186	1.46871	3.57247
LOC140754087	LOC140754087	Mecr	uncharacterized LOC140754087	Mecr	Mitochondrial trans-2-enoyl-CoA reductase	3169.57	3255.67	3440.52	3364.53	3843.61	3896.67
LOC140754088	BicC	Bicaudal C	protein bicaudal C	BicC	Bicaudal C	0.992041	1.31383	19.9112	16.6437	4.40612	5.3587
LOC140754089	LOC140754089	LOC140754089	uncharacterized LOC140754089			0	0	0	0	0	0
LOC140754090	Ube4B	Ubiquitination factor E4B	Ubiquitination factor E4B	Ube4B	Ubiquitination factor E4B	8430.36	6123.75	8107.99	6697.44	8389.26	7156.54
LOC140754091	heix	heixuedian	UbiA prenyltransferase domain-containing heix	heix	heixuedian	1051.56	1803.89	1544.84	1974.78	1580.33	2161.34
LOC140754092	LOC140754092	insensitive	uncharacterized LOC140754092	insv	insensitive	6.94428	13.1383	10.9855	41.6093	23.4993	38.404
LOC140754093	LOC140754093	insensitive	uncharacterized LOC140754093	insv	insensitive	2.97612	3.94148	4.11957	14.1472	4.40612	14.2899
LOC140754094	LOC140754094	LOC140754094	uncharacterized LOC140754094			4.9602	6.56914	1.37319	1.66437	1.46871	5.3587
LOC140754095	Uch	Uch	Ubiquitin carboxyl-terminal hydrolase	Uch	Ubiquitin carboxy-terminal hydrolase	8055.37	12749.4	11853.4	11427.6	10803.8	14062.1
LOC140754096	LOC140754096	LOC140754096	uncharacterized LOC140754096			0.992041	0	0	1.66437	4.40612	0
LOC140754097	LOC140754097	LOC140754097	uncharacterized LOC140754097			0	0	0	0	0	0
LOC140754098	LOC140754098	estradiol 17-beta-dehydrogenase 11-like	estradiol 17-beta-dehydrogenase 11-like			9931.32	985.371	3595.69	725.667	8362.82	707.348
LOC140754099	LOC140754099	probable methyltransferase-like protein 25	probable methyltransferase-like protein 25			1609.09	1989.14	3462.5	3563.42	2827.26	3523.35
LOC140754100	Itgbn	Integrin betanu subunit	Integrin betanu subunit	Itgbn	Integrin betanu subunit	40.6737	9.1968	7.55254	0	91.0599	11.6105
LOC140754101	muc	Dlat	dihydrolipoamide S-acetyltransferase muc	Dlat	Dihydrolipoamide S-acetyltransferase	5380.83	5407.72	5548.37	5504.91	5152.23	5715.05
LOC140754102	LOC140754102	neuropeptide receptor 22	neuropeptide receptor 22			0.992041	0	0.686594	0	1.46871	0.893117
LOC140754103	LOC140754103	LOC140754103	uncharacterized LOC140754103			0	0	0	0	0	0
LOC140754104	LOC140754104	organic cation transporter protein-like	organic cation transporter protein-like			0.992041	0	0.686594	0	2.93742	11.6105
LOC140754105	LOC140754105	GstS1	uncharacterized LOC140754105	GstS1	Glutathione S transferase S1	1965.23	2152.05	1506.39	1308.2	4392.9	3299.17
LOC140754106	LOC140754106	LOC140754106	uncharacterized LOC140754106			256.939	201.016	455.899	407.771	243.805	100.029
LOC140754107	Nhe3	Nhe3	Na[+]/H[+] hydrogen exchanger 3	Nhe3	Na[+]/H[+] hydrogen exchanger 3	6389.73	3350.26	3387.66	3181.45	3507.27	2915.13
LOC140754108	LOC140754108	LOC140754108	uncharacterized LOC140754108			0.992041	0	1.37319	3.32875	2.93742	3.57247
LOC140754110	LOC140754110	Alkaline phosphatase 6	membrane-bound alkaline phosphatase-like	Alp6	Alkaline phosphatase 6	0	0	0	0	0	0
LOC140754111	LOC140754111	Alkaline phosphatase 6	membrane-bound alkaline phosphatase-like	Alp6	Alkaline phosphatase 6	0	0	0	0	0	0
LOC140754113	LOC140754113	flyers-cup	uncharacterized LOC140754113	f-cup	flyers-cup	2.97612	0	0.686594	0.832186	1.46871	1.78623
LOC140754114	VhaSFD	VhaSFD	V-type proton ATPase subunit VhaSFD	VhaSFD	Vacuolar H[+]-ATPase SFD subunit	8061.32	6301.12	7432.38	6737.38	8493.54	6743.92
LOC140754115	Tsen2	Tsen2	tRNA splicing endonuclease subunit 2	Tsen2	tRNA splicing endonuclease subunit 2	1291.64	1518.79	1787.21	1560.35	1407.02	1262.87
LOC140754116	Rpn11	Rpn11	regulatory particle non-ATPase 11	Rpn11	Regulatory particle non-ATPase 11	9406.53	12070.1	13586.3	12278.1	12526.6	12968.1
LOC140754117	LOC140754117	COX assembly mitochondrial protein homolog	COX assembly mitochondrial protein homolog			18.8488	26.2766	26.0906	24.1334	13.2184	16.0761
LOC140754118	Pde11	Phosphodiesterase 11	Phosphodiesterase 11	Pde11	Phosphodiesterase 11	4640.77	4587.89	5780.44	5450.82	5161.04	5439.08
LOC140754119	LOC140754119	LOC140754119	uncharacterized LOC140754119			14.8806	26.2766	17.1649	14.1472	11.7497	15.183
LOC140754120	LOC140754120	LOC140754120	uncharacterized LOC140754120			10.9124	3.94148	6.17935	4.16093	8.81225	4.46558
LOC140754121	SmydA-3	SmydA-3	SET and MYND domain containing, arthropod-specific, member 3	SmydA-3	SET and MYND domain containing, arthropod-specific, member 3	19.8408	9.1968	33.6431	30.7909	27.9054	16.0761
LOC140754122	LOC140754122	LOC140754122	uncharacterized LOC140754122			3579.28	3815.36	3178.93	3075.76	2811.11	3005.34
LOC140754123	CSN4	CSN4	COP9 signalosome subunit 4	CSN4	COP9 signalosome subunit 4	4506.84	4699.56	6375.72	5574.82	5855.74	5538.22
LOC140754124	LOC140754124	porin	voltage-dependent anion-selective channel-like	porin	porin	22998.5	30315.3	28293.9	31319.3	24686	29948.9
LOC140754125	LOC140754125	LOC140754125	uncharacterized LOC140754125			0	0	0	0	0	0
LOC140754126	LOC140754126	carboxypeptidase B-like	carboxypeptidase B-like			2.97612	1.31383	0.686594	2.49656	0	0
LOC140754127	LOC140754127	carboxypeptidase B-like	carboxypeptidase B-like			0	0	0	0	0	0
LOC140754128	Rim2	Rim2	replication in mitochondria 2	Rim2	Replication in mitochondria 2	3973.12	4874.3	4274.05	5487.44	4328.28	5180.97
LOC140754129	Sod2	Sod2	superoxide dismutase 2	Sod2	Superoxide dismutase 2 (Mn)	6015.73	8941.91	6929.8	7637.81	7177.57	8179.16
LOC140754130	spz3	spatzle 3	Spaetzle domain-containing protein 3	spz3	spatzle 3	6318.31	181.308	448.346	318.727	4107.98	338.491
LOC140754131	LOC140754131	UPAR/Ly6 domain-containing protein crok	UPAR/Ly6 domain-containing protein crok			8073.23	9199.42	6228.78	9552.67	7781.21	8663.23
LOC140754132	crok	crooked	crooked	crok	crooked	6768.69	10527.7	11320.6	11895.3	10106.2	13252.1
LOC140754133	LOC140754133	LOC140754133	uncharacterized LOC140754133			0	0	0.686594	0	0	0.893117
LOC140754134	LOC140754134	mTor	serine/threonine-protein kinase mTor-like	mTor	mechanistic Target of rapamycin	4405.65	6110.61	5040.29	5831.13	4730.71	5762.39
LOC140754135	LOC140754135	CDK5RAP1-like protein	CDK5RAP1-like protein			350.19	411.228	515.632	479.339	449.425	494.787
LOC140754136	LOC140754136	ankyrin repeat domain-containing protein 55-like	ankyrin repeat domain-containing protein 55-like			649.787	826.398	633.04	835.515	719.667	805.591
LOC140754137	LOC140754137	LOC140754137	uncharacterized LOC140754137			2281.69	1609.44	2151.79	1699.32	2207.47	1642.44
LOC140754138	Rpt1	Rpt1	26S proteasome regulatory subunit Rpt1	Rpt1	Regulatory particle triple-A ATPase 1	11640.6	14153.9	12581.8	11875.3	12707.3	12487.6
LOC140754139	cpb	capping protein beta	F-actin-capping protein subunit beta	cpb	capping protein beta	6612.94	7300.94	8311.91	8381.78	8099.92	8420.3
LOC140754140	LOC140754140	hinge2	uncharacterized LOC140754140	hng2	hinge2	290.668	467.723	380.373	405.275	242.337	266.149
LOC140754141	LOC140754141	atypical protein kinase C	protein kinase C iota type-like	aPKC	atypical protein kinase C	226.185	367.872	350.85	368.659	277.586	345.636
LOC140754142	f	forked	espin protein forked	f	forked	148.806	5.25531	78.2718	40.7771	95.466	43.7627
LOC140754143	aPKC	atypical protein kinase C	protein kinase C iota type	aPKC	atypical protein kinase C	229.161	253.569	278.071	405.275	308.429	264.363
LOC140754144	LOC140754144	LOC140754144	uncharacterized LOC140754144			0	0	0	0	0	0
LOC140754145	LOC140754145	Pericentrin-like protein	uncharacterized LOC140754145	Plp	Pericentrin-like protein	2801.52	3744.41	2341.97	3348.72	2902.17	3818.07
LOC140754146	LOC140754146	LOC140754146	uncharacterized LOC140754146			19.8408	7.88297	25.404	5.82531	11.7497	4.46558
LOC140754147	LOC140754147	LOC140754147	uncharacterized LOC140754147			7.93632	17.0798	3.43297	7.48968	7.34354	24.1142
LOC140754148	LOC140754148	LOC140754148	uncharacterized LOC140754148			6.94428	11.8245	3.43297	3.32875	5.87483	1.78623
LOC140754149	Wdr33	WD repeat domain 33	WD repeat domain 33	Wdr33	WD repeat domain 33	4080.26	4150.38	4576.84	4428.9	4921.64	4748.7
LOC140754150	smo	smoothened	smoothened, frizzled class receptor	smo	smoothened	3837.21	3624.85	4381.85	3739.01	4194.63	3618.91
LOC140754151	LOC140754151	ommochrome-binding protein-like	ommochrome-binding protein-like			0	0	0	0	0	0
LOC140754152	bsk	basket	mitogen-activated protein kinase dJNK	bsk	basket	5128.85	5318.38	6684	6818.94	6479.94	6567.09
LOC140754153	LOC140754153	LOC140754153	uncharacterized LOC140754153			0	0	0	0	0	0
LOC140754154	Pgant5	Pgant5	polypeptide N-acetylgalactosaminyltransferase 5	Pgant5	Polypeptide N-Acetylgalactosaminyltransferase 5	5450.27	6470.6	5102.08	6591.75	6181.79	7616.5
LOC140754155	LOC140754155	G patch domain and ankyrin repeat-containing protein 1 homolog	G patch domain and ankyrin repeat-containing protein 1 homolog			1339.25	1178.5	952.306	968.665	1270.43	1137.83
LOC140754156	colt	congested-like trachea	carnitine/acylcarnitine carrier protein colt, mitochondrial	colt	congested-like trachea	2243	1190.33	1452.15	1095.16	1985.69	1097.64
LOC140754157	Marcal1	Marcal1	SWI/SNF-related matrix-associated actin-dependent regulator of chromatin subfamily A-like protein 1	Marcal1	Marcal1	1411.67	1799.94	1609.38	1437.19	1270.43	1353.07
LOC140754158	LOC140754158	Rho1	rho-related GTP-binding protein RhoN-like	Rho1	Rho1	4084.23	7429.7	3935.56	7515.48	2844.89	4621.88
LOC140754159	LOC140754159	lysozyme-like	lysozyme-like			10157.5	25869.3	30066	58085.8	24568.5	45247.1
LOC140754160	LOC140754160	LOC140754160	uncharacterized LOC140754160			0.992041	1.31383	0	2.49656	1.46871	0.893117
LOC140754161	mTor	mTor	serine/threonine-protein kinase Tor	mTor	mechanistic Target of rapamycin	4027.68	4494.61	3947.23	4324.87	4466.34	4530.78
LOC140754162	LOC140754162	serine protease inhibitor Kazal-type 1-like	serine protease inhibitor Kazal-type 1-like			0.992041	1.31383	0.686594	0	1.46871	0
LOC140754163	Tab2	Tab2	TAK1-associated binding protein 2	Tab2	TAK1-associated binding protein 2	1313.46	1261.27	1080.7	1304.87	1498.08	1482.57
LOC140754164	LOC140754164	Optix-binding protein	uncharacterized LOC140754164	Opbp	Optix-binding protein	3099.13	2868.09	2637.9	2742.89	4398.78	4089.58
LOC140754165	Ada3	transcriptional Adaptor 3	transcriptional adaptor 3	Ada3	transcriptional Adaptor 3	3833.24	4036.08	4296.02	4138.46	4121.19	4130.66
LOC140754166	twi	twist	twist family bHLH transcription factor	twi	twist	192.456	9.1968	260.906	373.652	449.425	238.462
LOC140754167	LOC140754167	LOC140754167	uncharacterized LOC140754167			0	1.31383	0.686594	0	0	0
LOC140754168	mts	microtubule star	protein phosphatase 2 catalytic subunit mts	mts	microtubule star	26560.9	27026.8	31625.9	30919.9	31091.1	30022.1
LOC140754169	LOC140754169	protein phosphatase inhibitor 2-like	protein phosphatase inhibitor 2-like			4416.56	4887.44	7084.28	8214.51	5952.67	8329.21
LOC140754170	LOC140754170	quick-to-court	protein quick-to-court-like	qtc	quick-to-court	3083.26	3065.16	2996.3	3957.88	3006.44	3669.82
LOC140754171	LOC140754171	LOC140754171	uncharacterized LOC140754171			0	1.31383	0.686594	0	0	0
LOC140754172	LOC140754172	LOC140754172	uncharacterized LOC140754172			0.992041	2.62766	0.686594	2.49656	1.46871	0.893117
LOC140754173	LOC140754173	cytochrome b5 reductase 4	cytochrome b5 reductase 4			1246	568.888	405.777	375.316	1010.47	513.542
LOC140754174	LOC140754174	fatty-acid amide hydrolase 2-B-like	fatty-acid amide hydrolase 2-B-like			13716	2070.59	4033.06	1519.57	7227.51	3261.66
LOC140754175	LOC140754175	Niemann-Pick type C-2a	ecdysteroid-regulated 16 kDa protein-like	Npc2a	Niemann-Pick type C-2a	4588.19	3256.98	3817.46	3550.11	4572.09	2606.11
LOC140754176	Arpc2	Arpc2	Actin-related protein 2/3 complex, subunit 2	Arpc2	Actin-related protein 2/3 complex, subunit 2	2180.51	2349.12	2258.9	2484.08	2345.53	2738.3
LOC140754177	LOC140754177	LOC140754177	uncharacterized LOC140754177			10.9124	5.25531	10.2989	6.65749	14.6871	3.57247
LOC140754178	LOC140754178	kelch	ring canal kelch homolog	kel	kelch	961.287	1143.03	815.674	891.272	865.069	910.086
LOC140754179	LOC140754179	LOC140754179	uncharacterized LOC140754179			1963.25	2418.76	2309.7	2059.66	2154.59	2050.6
LOC140754180	LOC140754180	LOC140754180	uncharacterized LOC140754180			0	0	0	0	0	0
LOC140754181	Clic	Clic	chloride intracellular channel protein 5	Clic	Chloride intracellular channel	11641.6	21084.3	19381.9	26563.4	14369.8	21121.3
LOC140754182	bur	burgundy	GMP synthase burgundy	bur	burgundy	3025.72	2685.46	3459.06	3033.32	3715.83	3170.56
LOC140754183	Mcm10	Mcm10	minichromosome maintenance 10 homolog	Mcm10	Minichromosome maintenance 10	3480.08	4292.28	4489.64	4390.62	4464.87	5103.27
LOC140754184	tkv	thickveins	serine/threonine receptor kinase thickveins	tkv	thickveins	9470.02	15135.3	11979.7	22036.3	14759	20003.1
LOC140754185	LOC140754185	serine/threonine-protein kinase RIO3	serine/threonine-protein kinase RIO3			5761.77	3552.59	3824.33	3544.28	4028.66	3562.64
LOC140754186	LOC140754186	Hap40	40-kDa huntingtin-associated protein-like	Hap40	Huntingtin-associated protein 40 kDa	1525.76	1332.22	2087.93	1838.3	2053.25	1876.44
LOC140754187	LOC140754187	Ribosomal protein L34b	large ribosomal subunit protein eL34-like	RpL34b	Ribosomal protein L34b	93191.3	86494.6	82503.2	73229.1	82058.2	59654.8
LOC140754188	LOC140754188	small nucleolar RNA SNORD34	small nucleolar RNA SNORD34			23.809	35.4734	4.11957	9.98624	1.46871	6.25182
LOC140754189	LOC140754189	U11 spliceosomal RNA	U11 spliceosomal RNA			0.992041	2.62766	2.74638	0.832186	4.40612	1.78623
LOC140754190	TRNAG-CCC	transfer RNA glycine (anticodon CCC)	transfer RNA glycine (anticodon CCC)			2.97612	3.94148	0	0	0	0.893117
LOC140754195	TRNAF-GAA	transfer RNA phenylalanine (anticodon GAA)	transfer RNA phenylalanine (anticodon GAA)			0	0	0	0.832186	0	0
LOC140754196	TRNAA-CGC	transfer RNA alanine (anticodon CGC)	transfer RNA alanine (anticodon CGC)			0	0	0.686594	0	0	0
LOC140754198	TRNAL-UAA	transfer RNA leucine (anticodon UAA)	transfer RNA leucine (anticodon UAA)			0	0	1.37319	0	0	0
LOC140754199	TRNAD-GUC	transfer RNA aspartic acid (anticodon GUC)	transfer RNA aspartic acid (anticodon GUC)			0	0	0	0	0	0
LOC140754200	TRNAD-GUC	transfer RNA aspartic acid (anticodon GUC)	transfer RNA aspartic acid (anticodon GUC)			0	0	0	0	0	0
LOC140754202	TRNAD-GUC	transfer RNA aspartic acid (anticodon GUC)	transfer RNA aspartic acid (anticodon GUC)			0	0	0	0	0	0
LOC140754203	TRNAD-GUC	transfer RNA aspartic acid (anticodon GUC)	transfer RNA aspartic acid (anticodon GUC)			0	0	0	0	0	0
LOC140754205	TRNAA-CGC	transfer RNA alanine (anticodon CGC)	transfer RNA alanine (anticodon CGC)			0	0	0.686594	0	0	0
LOC140754206	TRNAA-CGC	transfer RNA alanine (anticodon CGC)	transfer RNA alanine (anticodon CGC)			0	0	0.686594	0	0	0
LOC140754207	TRNAA-CGC	transfer RNA alanine (anticodon CGC)	transfer RNA alanine (anticodon CGC)			0	0	0.686594	0	0	0
LOC140754208	POSH	Plenty of SH3s	SH3 domain containing ring finger posh	POSH	Plenty of SH3s	279.755	666.111	306.221	697.372	218.837	586.778
LOC140754209	dap	cyclin-dependent kinase inhibitor dacapo	cyclin-dependent kinase inhibitor dacapo			6307.39	5495.74	5834.68	5996.74	7199.6	5774
LOC140754210	PolG1	PolG1	DNA polymerase gamma, catalytic subunit tam	PolG1	DNA polymerase gamma subunit 1	1368.02	1960.23	1695.2	1681.02	1389.4	1395.05
LOC140754211	LOC140754211	probable RNA-binding protein EIF1AD	probable RNA-binding protein EIF1AD			2464.23	2949.54	1386.92	1340.65	1562.7	1640.66
LOC140754212	LOC140754212	roadkill	speckle-type POZ protein-like	rdx	roadkill	8749.8	13429.9	4623.53	5285.22	5006.82	5529.29
LOC140754213	LOC140754213	transmembrane 7 superfamily member 3-like	transmembrane 7 superfamily member 3-like			2067.41	1434.7	1255.78	1059.37	1252.81	851.14
LOC140754214	LOC140754214	LOC140754214	uncharacterized LOC140754214			9204.15	10124.4	10940.2	12031.8	9105.99	10601.3
LOC140754215	LOC140754215	LOC140754215	uncharacterized LOC140754215			4438.39	6234.11	6190.34	5835.29	4735.11	5564.12
LOC140754216	Septin2	Septin 2	septin 2	Septin2	Septin 2	6592.11	8052.45	7532.63	8092.18	7289.2	7623.64
LOC140754217	LOC140754217	LOC140754217	uncharacterized LOC140754217			8914.48	7896.11	3468.67	2858.56	3336.9	2983.01
LOC140754218	LOC140754218	E3 ubiquitin ligase Rnf121	E3 ubiquitin ligase Rnf121			2244.99	3288.51	3205.02	3961.21	2775.86	4061.89
LOC140754219	LOC140754219	Nek2	uncharacterized LOC140754219	Nek2	Nek2	7218.09	9891.81	11245	9109.94	13619.3	11072
LOC140754220	eIF2D	eIF2D	eukaryotic translation initiation factor 2D	eIF2D	eukaryotic translation initiation factor 2D	1352.15	1514.84	1886.76	1656.05	1672.86	1530.8
LOC140754221	LOC140754221	LOC140754221	uncharacterized LOC140754221			0	1.31383	0.686594	0	0	0
LOC140754223	LOC140754223	LOC140754223	uncharacterized LOC140754223			169.639	186.564	94.0634	116.506	110.153	110.746
LOC140754225	LOC140754225	metallo-beta-lactamase domain-containing protein 1	metallo-beta-lactamase domain-containing protein 1			1829.32	1828.85	1506.39	1292.39	662.387	723.425
LOC140754226	LOC140754226	LOC140754226	uncharacterized LOC140754226			0	0	1.37319	1.66437	0	0.893117
LOC140754227	LOC140754227	LOC140754227	uncharacterized LOC140754227			0.992041	0	0	0	0	0
LOC140754228	LOC140754228	splicing factor C9orf78	splicing factor C9orf78			2658.67	1446.52	2626.91	1515.41	1987.16	1311.99
LOC140754230	LOC140754230	hinge2	uncharacterized LOC140754230	hng2	hinge2	0	0	0	0	0	0
LOC140754231	LOC140754231	LOC140754231	uncharacterized LOC140754231			0.992041	1.31383	10.9855	0.832186	0	0
LOC140754232	LOC140754232	lysoplasmalogenase TMEM86B	lysoplasmalogenase TMEM86B			2655.69	1768.41	1901.18	2004.74	1711.04	1433.45
LOC140754233	Cyp40	Cyclophilin 40	Cyclophilin 40	Cyp40	Cyclophilin 40	730.142	811.946	941.321	931.217	744.635	691.272
LOC140754234	LOC140754234	LOC140754234	uncharacterized LOC140754234			9.92041	10.5106	0	0	0	6.25182
LOC140754235	LOC140754235	pickled eggs	uncharacterized LOC140754235	pigs	pickled eggs	5748.88	998.509	2435.35	2335.12	3082.82	2349.79
LOC140754236	LOC140754236	WD repeat domain phosphoinositide-interacting protein 4-like	WD repeat domain phosphoinositide-interacting protein 4-like			7671.45	2170.44	4510.93	2434.98	6217.04	2388.19
LOC140754237	LOC140754237	small integral membrane protein 20	small integral membrane protein 20			680.54	651.659	682.475	661.588	408.301	505.504
LOC140754238	LOC140754238	LOC140754238	uncharacterized LOC140754238			0.992041	0	0.686594	0.832186	0	0
LOC140754239	LOC140754239	tetratricopeptide repeat protein 5-like	tetratricopeptide repeat protein 5-like			927.558	1061.57	1203.6	1318.18	963.472	1002.08
LOC140754240	LOC140754240	myrosinase 1-like	myrosinase 1-like			9507.72	2201.98	1657.44	1403.07	4130.01	2007.73
LOC140754241	LOC140754241	FucTC	alpha-(1,3)-fucosyltransferase C-like	FucTC	alpha1,3-fucosyltransferase C	1656.71	2301.83	720.924	1163.4	640.356	1048.52
LOC140754242	CARPA	CARPA	Carbonic anhydrase-related protein A	CARPA	Carbonic anhydrase-related protein A	13.8886	3.94148	20.5978	5.82531	20.5619	20.5417
LOC140754243	LOC140754243	torso-like	torso-like protein	tsl	torso-like	947.399	2040.37	1303.16	1833.31	1396.74	1597.79
LOC140754244	msps	mini spindles	msps cytoskeleton-associated protein 5	msps	mini spindles	13458	17332	18250.4	19668.7	16110.3	21189.2
LOC140754245	LOC140754245	FucTC	alpha-(1,3)-fucosyltransferase C-like	FucTC	alpha1,3-fucosyltransferase C	0	0	2.74638	0	0	0
LOC140754246	LOC140754246	ecto-NOX disulfide-thiol exchanger 2-like	ecto-NOX disulfide-thiol exchanger 2-like			2756.88	2684.15	3498.2	2920.14	5376.94	4318.22
LOC140754247	LOC140754247	probable protein phosphatase 2C T23F11.1	probable protein phosphatase 2C T23F11.1			501.973	467.723	286.31	312.902	386.27	356.354
LOC140754248	LOC140754248	LOC140754248	uncharacterized LOC140754248			0	0	0	0	0	0
LOC140754249	LOC140754249	nebulosa	trehalose transporter 1-like protein	nebu	nebulosa	71644.2	37177.4	31621.8	32534.3	39826.9	26886.4
LOC140754250	LOC140754250	LOC140754250	uncharacterized LOC140754250			1.98408	0	0.686594	0	1.46871	1.78623
LOC140754251	LOC140754251	alpha-N-acetylgalactosaminidase	alpha-N-acetylgalactosaminidase			2255.9	702.898	873.348	874.628	1290.99	1577.24
LOC140754252	p	pink	WD40 repeat domain-containing protein pink	p	pink	1604.13	1849.87	1538.66	1820.82	1172.03	1576.35
LOC140754253	LOC140754253	T-complex protein 11-like protein 1	T-complex protein 11-like protein 1			6319.3	4086	6364.04	4718.5	9639.13	7610.25
LOC140754254	LOC140754254	LOC140754254	uncharacterized LOC140754254			2623.95	942.015	933.768	734.821	2066.47	631.434
LOC140754255	ohgt	ohgata	E3 ubiquitin ligase component cereblon	ohgt	ohgata	2742	1918.19	2018.59	1977.27	1924.01	1851.43
LOC140754256	LOC140754256	nebulosa	facilitated trehalose transporter Tret1-like	nebu	nebulosa	321.421	77.5158	28.1504	38.2806	36.7177	33.9384
LOC140754257	LOC140754257	vacuolar protein sorting-associated protein 26C	vacuolar protein sorting-associated protein 26C			2175.55	1993.08	2128.44	1867.43	1273.37	1328.06
LOC140754258	rk	rickets	G-protein coupled receptor rickets	rk	rickets	508.917	630.637	863.049	1312.36	881.225	1078.88
LOC140754259	LOC140754259	LOC140754259	uncharacterized LOC140754259			953.351	1299.38	146.931	184.745	177.714	200.951
LOC140754260	Dim1	Dim1	thioredoxin-like protein Dim1	Dim1	Dim1	1290.64	1509.59	1748.07	1897.39	1152.94	1430.77
LOC140754261	LOC140754261	LOC140754261	uncharacterized LOC140754261			29.7612	24.9627	9.61232	11.6506	29.3742	30.366
LOC140754262	LOC140754262	LOC140754262	uncharacterized LOC140754262			1735.08	1584.48	1424	1332.33	1217.56	1149.44
LOC140754263	LOC140754263	LOC140754263	uncharacterized LOC140754263			0	0	0	0	0	0
LOC140754264	LOC140754264	LOC140754264	uncharacterized LOC140754264			0	0	0	1.66437	0	3.57247
LOC140754265	Alg11	Alg11	ALG11 alpha-1,2-mannosyltransferase	Alg11	ALG11 alpha-1,2-mannosyltransferase	1881.9	1455.72	1587.41	1393.91	1655.23	1329.85
LOC140754266	Ufm1	Ubiquitin-fold modifier 1	Ubiquitin-fold modifier 1			2287.65	2300.51	1944.44	2333.45	1844.7	1904.12
LOC140754267	LpR1	Lipophorin receptor 1	Lipophorin receptor 1	LpR1	Lipophorin receptor 1	47417.6	13213.2	12081.3	12899.7	12648.5	12205.3
LOC140754268	Lamtor1	Lamtor1	Late endosomal/lysosomal adaptor, MAPK and MTOR activator 1	Lamtor1	Late endosomal/lysosomal adaptor, MAPK and MTOR activator 1	623.001	567.574	395.478	405.275	465.58	407.261
LOC140754269	LOC140754269	LOC140754269	uncharacterized LOC140754269			1946.38	1922.13	2032.32	1931.5	2016.54	2167.59
LOC140754270	LOC140754270	LOC140754270	uncharacterized LOC140754270			0.992041	0	0.686594	0	0	0.893117
LOC140754271	ktub	king tubby	Tub domain-containing protein ktub	ktub	king tubby	110.117	220.723	265.025	464.36	171.839	450.131
LOC140754272	Kr-h2	Kr-h2	transmembrane protein 33-containing Krueppel homolog 2	Kr-h2	Kr transcription factor homolog 2	8041.48	9526.57	8444.42	8077.2	9824.18	9550.99
LOC140754273	LOC140754273	protein tumorous imaginal discs, mitochondrial-like	protein tumorous imaginal discs, mitochondrial-like			3713.21	2803.71	2866.53	2479.08	3107.79	2924.96
LOC140754274	zye	zye	zye	zye	zye	868.036	554.435	460.705	277.118	424.456	180.41
LOC140754275	sud1	sudestada1	Prolyl 3-hydroxylase sud1	sud1	sudestada1	2928.5	4361.91	4264.44	4678.55	4473.68	5205.98
LOC140754276	atms	antimeros	RNA polymerase II-associated factor 1-like protein antimeros	atms	antimeros	3092.19	3659.01	2932.44	3086.58	3555.74	3926.14
LOC140754277	LOC140754277	LOC140754277	uncharacterized LOC140754277			1479.13	3593.32	3059.46	4837.5	1777.14	2540.92
LOC140754278	LOC140754278	LOC140754278	uncharacterized LOC140754278			0.992041	0	0	0	1.46871	0
LOC140754279	LOC140754279	LOC140754279	uncharacterized LOC140754279			33.7294	53.8669	6.17935	14.9794	11.7497	51.8008
LOC140754280	LOC140754280	LOC140754280	uncharacterized LOC140754280			6362.95	5730.92	3056.72	3708.22	3673.24	2904.42
LOC140754281	Naa15-16	Naa15-16	N-alpha-acetyltransferase 15/16	Naa15-16	N(alpha)-acetyltransferase 15/16 auxiliary subunit	429.554	1136.46	589.098	1200.01	428.863	1320.92
LOC140754282	LOC140754282	Naa15-16	N-alpha-acetyltransferase 15, NatA auxiliary subunit-like	Naa15-16	N(alpha)-acetyltransferase 15/16 auxiliary subunit	2250.94	3103.26	2678.4	3414.46	2327.9	3823.43
LOC140754283	LOC140754283	deoxycytidylate deaminase	deoxycytidylate deaminase			1447.39	1838.05	1377.31	1587.81	699.105	937.773
LOC140754284	LOC140754284	LOC140754284	uncharacterized LOC140754284			9432.32	11969	13933.1	14458.4	12002.3	14337.2
LOC140754285	Ndf	Ndf	Nucleosome-destabilizing factor	Ndf	Nucleosome-destabilizing factor	3934.43	6104.04	5176.92	5820.31	4873.17	5563.22
LOC140754286	LOC140754286	LOC140754286	uncharacterized LOC140754286			0	0	0	0	0	0
LOC140754287	LOC140754287	Apoptosis inducing factor	apoptosis-inducing factor 1, mitochondrial-like	AIF	Apoptosis inducing factor	28.7692	55.1808	63.1667	104.855	19.0932	44.6558
LOC140754288	LOC140754288	LOC140754288	uncharacterized LOC140754288			0	0	0	0	0	0
LOC140754289	LOC140754289	KRAB-A domain-containing protein 2-like	KRAB-A domain-containing protein 2-like			9.92041	18.3936	794.39	760.618	750.51	729.676
LOC140754290	LOC140754290	LOC140754290	uncharacterized LOC140754290			1292.63	1332.22	2039.19	1591.97	1486.33	1161.94
LOC140754291	LOC140754291	LOC140754291	uncharacterized LOC140754291			1.98408	5.25531	0.686594	1.66437	20.5619	21.4348
LOC140754292	Etf-QO	Etf-QO	electron transfer flavoprotein-ubiquinone oxidoreductase	Etf-QO	Electron transfer flavoprotein-ubiquinone oxidoreductase	1978.13	2317.59	2523.92	2646.35	2166.34	2081.86
LOC140754293	PIG-B	PIG-B	phosphatidylinositol glycan anchor biosynthesis class B	PIG-B	Phosphatidylinositol glycan anchor biosynthesis class B	516.853	1809.14	1005.17	1971.45	892.974	2154.2
LOC140754294	AP-1mu	AP-1mu	adaptor protein complex 1, mu subunit	AP-1mu	Adaptor Protein complex 1, mu subunit	10965	12415.7	12399.9	12270.6	10220.7	11324.7
LOC140754295	LOC140754295	LOC140754295	uncharacterized LOC140754295			0	1.31383	2.05978	0	0	0
LOC140754296	RpS3	Ribosomal protein S3	ribosomal protein S3	RpS3	Ribosomal protein S3	116117	110636	111301	104064	130248	90645.1
LOC140754297	LOC140754297	LOC140754297	uncharacterized LOC140754297			32122.3	26337	29150.7	28908.5	32558.3	24908.1
LOC140754298	LOC140754298	zinc finger BED domain-containing protein 4-like	zinc finger BED domain-containing protein 4-like			0.992041	1.31383	21.971	22.469	23.4993	19.6486
LOC140754299	LOC140754299	endoplasmic reticulum-Golgi intermediate compartment protein 2	endoplasmic reticulum-Golgi intermediate compartment protein 2			2079.32	2755.1	2801.99	3044.14	2421.9	3133.95
LOC140754300	Noa36	Noa36	zinc finger protein 330 homolog Noa36	Noa36	Noa36	1854.12	2111.32	1984.94	2060.49	1976.88	1871.08
LOC140754301	HDAC11	Histone deacetylase 11	Histone deacetylase 11	HDAC11	Histone deacetylase 11	460.307	515.021	180.574	192.235	315.772	215.241
LOC140754302	lsn	larsen	vacuolar-sorting protein SNF8	lsn	larsen	1120.01	1089.16	1738.46	1548.7	1959.26	1892.51
LOC140754303	LOC140754303	LOC140754303	uncharacterized LOC140754303			113.093	105.106	168.902	115.674	89.5912	59.8388
LOC140754304	RpS16	Ribosomal protein S16	ribosomal protein S16	RpS16	Ribosomal protein S16	60107.7	63007.2	58863.1	52867.1	61425.8	47489.7
LOC140754305	LOC140754305	Cathepsin F	cathepsin O-like	CtsF	Cathepsin F	5867.92	3806.16	4725.14	3605.03	5365.19	2610.58
LOC140754306	Naglu	Naglu	N-acetyl-alpha-glucosaminidase	Naglu	N-acetyl-alpha-glucosaminidase	584.312	814.573	684.535	678.232	411.238	526.046
LOC140754307	LOC140754307	LOC140754307	uncharacterized LOC140754307			22.8169	22.3351	0	0.832186	0	0
LOC140754308	Prosalpha6	Proteasome alpha6 subunit	Proteasome alpha6 subunit	Prosalpha6	Proteasome alpha6 subunit	6816.31	9835.32	11236.1	11517.5	9615.63	11518.5
LOC140754309	LOC140754309	LOC140754309	uncharacterized LOC140754309			445.426	504.51	107.109	101.527	82.2476	77.7012
LOC140754310	mab-21	mab-21	nucleotidyltransferase mab-21	mab-21	mab-21	11332.1	1830.16	8021.48	2674.65	12401.8	10120.8
LOC140754311	RhoGAP102A	RhoGAP102A	Rho GTPase activating protein at 102A	RhoGAP102A	Rho GTPase activating protein at 102A	182.535	56.4946	161.35	121.499	246.743	80.3805
LOC140754312	l(1)G0020	lethal (1) G0020	RNA cytidine acetyltransferase l(1)G0020	l(1)G0020	lethal (1) G0020	4170.54	4945.25	4975.75	4652.75	4520.68	5175.61
LOC140754313	Cpsf6	Cpsf6	cleavage and polyadenylation specificity factor subunit 6	Cpsf6	Cleavage and polyadenylation specific factor 6	6026.65	7696.4	8006.38	8422.56	7055.67	6509.93
LOC140754314	LOC140754314	LOC140754314	uncharacterized LOC140754314			38.6896	38.101	10.2989	19.9725	17.6245	20.5417
LOC140754315	LOC140754315	LOC140754315	uncharacterized LOC140754315			0	0	0	0	0	0
LOC140754316	LOC140754316	LOC140754316	uncharacterized LOC140754316			0	0	0	0	0	0
LOC140754317	LOC140754317	LOC140754317	uncharacterized LOC140754317			18.8488	32.8457	6.17935	14.1472	16.1558	21.4348
LOC140754318	LOC140754318	LOC140754318	uncharacterized LOC140754318			8.92837	11.8245	6.17935	6.65749	0	10.7174
LOC140754319	LOC140754319	LOC140754319	uncharacterized LOC140754319			10.9124	1.31383	0	0	0	0
LOC140754320	Top3beta	Topoisomerase 3beta	DNA topoisomerase 3-beta	Top3beta	Topoisomerase 3beta	1712.26	1752.65	2068.71	2047.18	1436.4	1530.8
LOC140754321	LOC140754321	LOC140754321	uncharacterized LOC140754321			90.2757	36.7872	10.2989	13.315	61.6857	12.5036
LOC140754323	LOC140754323	LOC140754323	uncharacterized LOC140754323			410.705	465.095	283.563	296.258	358.365	352.781
LOC140754326	Dbp45A	DEAD box protein 45A	putative ATP-dependent RNA helicase Dbp45A	Dbp45A	DEAD box protein 45A	2040.63	2123.15	1867.54	1739.27	1741.89	1728.18
LOC140754327	AstA	Allatostatin A	allatostatin A	AstA	Allatostatin A	0.992041	0	3.43297	0.832186	2.93742	0
LOC140754328	LOC140754328	LOC140754328	uncharacterized LOC140754328			0	0	0	0	0	0
LOC140754329	LOC140754329	LOC140754329	uncharacterized LOC140754329			0	0	0	0	1.46871	0.893117
LOC140754330	LOC140754330	LOC140754330	uncharacterized LOC140754330			33.7294	7.88297	8.92573	4.99312	46.9986	61.6251
LOC140754331	LOC140754331	LOC140754331	uncharacterized LOC140754331			3373.93	3683.97	5397.32	4264.12	4937.79	4449.51
LOC140754332	LOC140754332	UPF0587 protein GA18326	UPF0587 protein GA18326			1701.35	2016.73	1307.96	1257.43	1235.18	1293.23
LOC140754333	LOC140754333	LOC140754333	uncharacterized LOC140754333			1462.27	3406.76	2934.5	3309.61	3079.88	3972.58
LOC140754334	LOC140754334	LOC140754334	uncharacterized LOC140754334			5.95224	1.31383	0	0	1.46871	0.893117
LOC140754335	RpL28	Ribosomal protein L28	ribosomal protein L28	RpL28	Ribosomal protein L28	88806.5	81029	81375.9	69456.8	90642.8	63837.3
LOC140754336	LOC140754336	LOC140754336	uncharacterized LOC140754336			0.992041	1.31383	0	0.832186	0	0.893117
LOC140754337	LOC140754337	Fam114A ortholog	protein FAM114A2	Fam114A	Fam114A ortholog	2815.41	2925.89	2834.26	2683.8	2495.33	2374.8
LOC140754338	LOC140754338	WD repeat-containing protein 18-like	WD repeat-containing protein 18-like			2728.11	3517.12	3737.82	3707.39	3031.41	3910.96
LOC140754339	LOC140754339	LOC140754339	uncharacterized LOC140754339			3839.2	1891.91	1371.82	1500.43	1957.79	2012.19
LOC140754340	LOC140754340	queuine tRNA-ribosyltransferase accessory subunit 2	queuine tRNA-ribosyltransferase accessory subunit 2			979.144	1082.59	588.411	515.123	590.42	590.35
LOC140754341	LOC140754341	LOC140754341	uncharacterized LOC140754341			3068.38	3390.99	2565.8	2742.89	2862.51	2760.62
LOC140754342	LOC140754342	protein YIPF2	protein YIPF2			3946.34	4231.84	3838.75	3342.06	3906.76	3597.47
LOC140754343	pcx	pecanex	pecanex	pcx	pecanex	353.166	296.925	210.098	259.642	236.462	263.469
LOC140754344	Polr3C	Polr3C	RNA polymerase III subunit C	Polr3C	RNA polymerase III subunit C	499.988	610.93	694.147	751.464	718.198	776.118
LOC140754345	IFT57	IFT57	intraflagellar transport 57	IFT57	Intraflagellar transport 57	53.5702	11.8245	153.797	18.3081	111.622	8.93117
LOC140754346	LOC140754346	torso-like	torso-like protein	tsl	torso-like	26.7851	10.5106	28.1504	29.1265	11.7497	16.0761
LOC140754347	ArfGAP3	ArfGAP3	ADP-ribosylation factor GTPase activating protein 3	ArfGAP3	ADP-ribosylation factor GTPase activating protein 3	6380.81	5746.68	6680.56	5793.68	6128.92	5300.65
LOC140754348	LOC140754348	Odorant receptor 59a	odorant receptor 59a-like	Or59a	Odorant receptor 59a	0.992041	0	0	0.832186	0	2.67935
LOC140754349	LOC140754349	tRNA:m(4)X modification enzyme TRM13 homolog	tRNA:m(4)X modification enzyme TRM13 homolog			574.392	805.377	740.149	745.639	825.414	832.385
LOC140754350	bon	bonus	tripartite motif-containing protein bonus	bon	bonus	3551.51	4134.62	5832.62	5800.34	5440.09	5877.6
LOC140754351	AsnRS-m	AsnRS-m	asparagine--tRNA ligase, mitochondrial	AsnRS-m	Asparaginyl-tRNA synthetase, mitochondrial	2974.14	2102.12	1829.09	1488.78	1913.73	1944.32
LOC140754352	LOC140754352	LOC140754352	uncharacterized LOC140754352			0	1.31383	0.686594	0	0	0
LOC140754353	LOC140754353	Rab8	putative Ras-related protein Rab-33	Rab8	Rab8	1369.02	1035.3	1159.66	1077.68	1031.03	1056.56
LOC140754354	Sbf	SET domain binding factor	SET domain binding factor	Sbf	SET domain binding factor	2848.15	2833.93	2934.5	3436.93	2746.48	3088.4
LOC140754355	LOC140754355	LOC140754355	uncharacterized LOC140754355			21.8249	11.8245	4.11957	2.49656	2.93742	0.893117
LOC140754357	LOC140754357	LOC140754357	uncharacterized LOC140754357			5349.08	7131.46	5227.04	5544.03	4691.05	5174.72
LOC140754358	Nf-YA	Nuclear factor Y-box A	nuclear factor Y-box A	Nf-YA	Nuclear factor Y-box A	2762.83	2081.1	2289.79	2261.05	2075.28	1822.85
LOC140754359	LOC140754359	Cuticular protein 49Ac	uncharacterized LOC140754359	Cpr49Ac	Cuticular protein 49Ac	8132.75	1388.72	1284.62	1866.59	6667.93	1959.5
LOC140754360	LOC140754360	LOC140754360	uncharacterized LOC140754360			10369.8	13123.8	13105.7	12375.4	12885	13690.6
LOC140754361	LOC140754361	LOC140754361	uncharacterized LOC140754361			75.3951	111.675	138.005	183.913	66.0918	94.6704
LOC140754362	LOC140754362	LOC140754362	uncharacterized LOC140754362			13.8886	7.88297	17.1649	29.9587	23.4993	12.5036
LOC140754363	LOC140754363	LOC140754363	uncharacterized LOC140754363			23.809	34.1595	25.404	17.4759	22.0306	25.0073
LOC140754364	LOC140754364	LOC140754364	uncharacterized LOC140754364			49.602	53.8669	13.7319	27.4622	2.93742	14.2899
LOC140754365	REPTOR-BP	REPTOR-binding partner	REPTOR-binding partner	REPTOR-BP	REPTOR-binding partner	28030.1	19407.9	18700.1	20611.6	18817.1	17766.8
LOC140754366	LOC140754366	Fish-lips	uncharacterized LOC140754366	Fili	Fish-lips	12979.9	18201.8	20746.8	20793	13817.6	19711.1
LOC140754367	trp	trp	transient receptor potential	trp	transient receptor potential	5.95224	7.88297	10.9855	2.49656	8.81225	1.78623
LOC140754368	LOC140754368	LOC140754368	uncharacterized LOC140754368			123.013	178.681	151.051	137.311	120.434	112.533
LOC140754369	LOC140754369	earmuff	uncharacterized LOC140754369	erm	earmuff	1.98408	15.7659	4.11957	7.48968	16.1558	34.8316
LOC140754370	LOC140754370	Jonah 65Aiv	chymotrypsin-1-like	Jon65Aiv	Jonah 65Aiv	0.992041	0	0	0	1.46871	0
LOC140754371	sol	small optic lobes	calpain 15 small optic lobes	sol	small optic lobes	91.2677	298.239	100.929	242.998	44.0612	230.424
LOC140754372	LOC140754372	ecdysone oxidase-like	ecdysone oxidase-like			0	3.94148	4.80616	9.98624	7.34354	3.57247
LOC140754373	LOC140754373	LOC140754373	uncharacterized LOC140754373			0	0	0	0	0	0
LOC140754374	LOC140754374	ommochrome-binding protein-like	ommochrome-binding protein-like			37.6975	5.25531	105.049	5.82531	88.1225	3.57247
LOC140754375	LOC140754375	pippin	trehalose transporter 1-like protein	pippin	pippin	1076.36	14.4521	60.4203	34.9518	95.466	24.1142
LOC140754376	rg	rugose	A kinase anchor protein rugose	rg	rugose	3247.94	3706.31	2089.99	2531.51	2183.97	2760.62
LOC140754377	v	vermilion	Tryptophan 2,3-dioxygenase vermilion	v	vermilion	7918.47	3220.19	4607.74	4051.92	1658.17	1247.68
LOC140754378	LOC140754378	LOC140754378	uncharacterized LOC140754378			0	0	0	1.66437	5.87483	1.78623
LOC140754379	LOC140754379	Adenylyl cyclase X D	adenylyl cyclase X E-like	ACXD	Adenylyl cyclase X D	6.94428	0	46.6884	43.2737	51.4048	58.9457
LOC140754380	LOC140754380	Apoptosis inducing factor	apoptosis-inducing factor 1, mitochondrial-like	AIF	Apoptosis inducing factor	663.675	675.308	780.658	745.639	787.227	726.104
LOC140754381	LOC140754381	LOC140754381	uncharacterized LOC140754381			0	0	0	0	0	0.893117
LOC140754382	LOC140754382	xylosyl- and glucuronyltransferase LARGE2s-like	xylosyl- and glucuronyltransferase LARGE2s-like			305.549	438.819	293.176	400.282	261.43	376.895
LOC140754383	LOC140754383	LOC140754383	uncharacterized LOC140754383			0.992041	3.94148	0.686594	0	1.46871	4.46558
LOC140754384	LOC140754384	LOC140754384	uncharacterized LOC140754384			0	2.62766	0.686594	0	0	0.893117
LOC140754386	LOC140754386	LOC140754386	uncharacterized LOC140754386			0	0	0	0	0	0
LOC140754387	LOC140754387	salivary protein Tsal2A-like	salivary protein Tsal2A-like			0	0	0	0	0	0
LOC140754388	LOC140754388	LOC140754388	uncharacterized LOC140754388			4.9602	14.4521	0	0	5.87483	3.57247
LOC140754389	LOC140754389	Obp56e	general odorant-binding protein 56d-like	Obp56e	Odorant-binding protein 56e	0	0	0	0	0	0.893117
LOC140754391	LOC140754391	LOC140754391	uncharacterized LOC140754391			5.95224	5.25531	0.686594	0.832186	0	2.67935
LOC140754392	LOC140754392	hinge2	uncharacterized LOC140754392	hng2	hinge2	997.001	961.722	787.524	768.94	1114.75	863.644
LOC140754393	LOC140754393	LOC140754393	uncharacterized LOC140754393			0	0	8.92573	9.98624	4.40612	8.93117
LOC140754394	LOC140754394	LOC140754394	uncharacterized LOC140754394			149.798	11.8245	65.2265	17.4759	92.5286	23.221
LOC140754395	LOC140754395	bridge-like lipid transfer protein family member 3B	bridge-like lipid transfer protein family member 3B			250.986	362.617	241.681	321.224	133.652	218.814
LOC140754396	LOC140754396	LOC140754396	uncharacterized LOC140754396			75.3951	59.1223	10.2989	8.32186	29.3742	22.3279
LOC140754397	LOC140754397	LOC140754397	uncharacterized LOC140754397			786.688	759.393	852.064	764.779	729.948	766.294
LOC140754398	FMRFa	FMRFamide related propeptide	FMRFamide related propeptide			6.94428	13.1383	1.37319	3.32875	1.46871	2.67935
LOC140754399	LOC140754399	Galactose mutarotase 2	galactose mutarotase	Galm2	Galactose mutarotase 2	674.588	1466.23	1944.44	2350.09	690.293	693.952
LOC140754400	LOC140754400	LOC140754400	uncharacterized LOC140754400			0	0	0.686594	1.66437	0	0
LOC140754401	Traf-like	Traf-like	TNF-receptor-associated factor-like	Traf-like	TNF-receptor-associated factor-like	88.2916	77.5158	78.9584	79.0577	89.5912	83.953
LOC140754402	LOC140754402	kekkon 6	uncharacterized LOC140754402	kek6	kekkon 6	55.5543	17.0798	45.3152	56.5887	46.9986	84.8461
LOC140754403	LOC140754403	Obp19d	general odorant-binding protein 19d-like	Obp19d	Odorant-binding protein 19d	0	0	1.37319	0	0	0
LOC140754404	LOC140754404	LOC140754404	uncharacterized LOC140754404			0	0	0.686594	0	0	0
LOC140754405	Tektin-C	Tektin C	Tektin C	Tektin-C	Tektin C	1.98408	0	2.74638	0	0	2.67935
LOC140754406	LOC140754406	LOC140754406	uncharacterized LOC140754406			0	0	0	0	2.93742	1.78623
LOC140754407	LOC140754407	LOC140754407	uncharacterized LOC140754407			16.8647	18.3936	20.5978	18.3081	16.1558	17.8623
LOC140754408	Gycbeta100B	Gycbeta100B	guanylate cyclase soluble subunit beta-1-like	Gycbeta100B	Guanylyl cyclase beta-subunit at 100B	47.6179	10.5106	28.837	26.63	98.4034	33.9384
LOC140754409	stops	stops	SOCS domain-containing protein stops	stops	slow termination of phototransduction	0	1.31383	0	0	1.46871	0
LOC140754410	LOC140754410	LOC140754410	uncharacterized LOC140754410			1734.09	17.0798	189.5	44.1059	179.182	23.221
LOC140754411	LOC140754411	LOC140754411	uncharacterized LOC140754411			0	0	0	0	0	0
LOC140754412	LOC140754412	Nucleoporin 58kD	nucleoporin p58/p45-like	Nup58	Nucleoporin 58kD	2030.71	2759.04	2515.68	2582.27	2512.96	2665.06
LOC140754414	LOC140754414	NEDD8 ultimate buster 1	NEDD8 ultimate buster 1			243.05	340.281	332.998	451.877	284.929	401.009
LOC140754415	LOC140754415	Dynein heavy chain at 36C	dynein axonemal heavy chain 1-like	Dhc36C	Dynein heavy chain at 36C	18.8488	48.6116	65.2265	61.5818	4.40612	16.9692
LOC140754416	Vps2	Vps2	vacuolar protein sorting 2	Vps2	Vacuolar protein sorting 2	2942.39	2651.3	3174.13	3017.51	3004.98	2794.56
LOC140754417	RfC4	RfC4	replication factor C subunit RfC4	RfC4	Replication factor C subunit 4	764.863	1387.4	1079.33	1141.76	1437.86	1458.46
LOC140754418	LOC140754418	pancreatic triacylglycerol lipase-like	pancreatic triacylglycerol lipase-like			0	1.31383	0	0	0	0
LOC140754419	Oscillin	Gnpda	glucosamine-6-phosphate isomerase Oscillin	Gnpda	Glucosamine-6-phosphate deaminase	1443.42	2079.79	3276.43	3942.9	2742.08	3518.88
LOC140754420	LOC140754420	LOC140754420	uncharacterized LOC140754420			7.93632	11.8245	2.74638	0.832186	14.6871	13.3968
LOC140754421	LOC140754421	LOC140754421	uncharacterized LOC140754421			0	1.31383	0.686594	0	0	0
LOC140754422	LOC140754422	LOC140754422	uncharacterized LOC140754422			1.98408	0	0	0	0	0.893117
LOC140754423	LOC140754423	LOC140754423	uncharacterized LOC140754423			6640.72	2120.52	1593.59	944.532	3624.77	930.628
LOC140754424	insc	inscuteable	spindle orientation adaptor protein inscuteable	insc	inscuteable	2029.72	4679.86	1926.58	3571.74	1433.46	2798.13
LOC140754425	LOC140754425	MIT domain-containing protein 1-like	MIT domain-containing protein 1-like			1251.96	1103.62	961.232	891.272	882.693	695.738
LOC140754426	Pcf11	Pcf11	Pcf11 cleavage and polyadenylation factor subunit	Pcf11	Pcf11 cleavage and polyadenylation factor subunit	7314.32	8730.39	7529.88	8038.09	7665.18	7778.15
LOC140754427	LOC140754427	LOC140754427	uncharacterized LOC140754427			238.09	10.5106	35.7029	113.177	19.0932	16.9692
LOC140754428	MCTS1	MCTS1	malignant T-cell-amplified sequence 1 homolog	MCTS1	Malignant T cell amplified sequence 1	2043.6	3482.96	3240.73	3418.62	3006.44	4307.5
LOC140754429	LOC140754429	LOC140754429	uncharacterized LOC140754429			9.92041	10.5106	0	0.832186	1.46871	0.893117
LOC140754430	LOC140754430	LOC140754430	uncharacterized LOC140754430			0.992041	0	3.43297	0.832186	4.40612	0.893117
LOC140754431	Stim	Stim	stromal interaction molecule	Stim	Stromal interaction molecule	4279.66	3996.66	4013.14	4501.3	3723.17	3816.29
LOC140754432	gol	goliath	ring finger protein goliath	gol	goliath	7758.75	4572.12	4223.93	3005.03	6946.99	4027.96
LOC140754433	LOC140754433	Capability receptor	neuropeptides capa receptor-like	CapaR	Capability receptor	0	0	0	0	2.93742	0.893117
LOC140754434	LOC140754434	LOC140754434	uncharacterized LOC140754434			0	0	0	0	1.46871	0.893117
LOC140754435	LOC140754435	Nap1	nucleosome assembly protein 1-like 1	Nap1	Nucleosome assembly protein 1	91378.8	97066.9	94079.2	92253.7	73855.4	79870.5
LOC140754436	LOC140754436	Synaptotagmin 1	synaptotagmin-10-like	Syt1	Synaptotagmin 1	131.941	377.069	38.4493	84.883	64.6231	93.7773
LOC140754437	LOC140754437	LOC140754437	uncharacterized LOC140754437			6.94428	3.94148	15.1051	12.4828	2.93742	1.78623
LOC140754438	LOC140754438	LOC140754438	uncharacterized LOC140754438			8.92837	2.62766	0	9.15405	4.40612	8.03805
LOC140754439	LOC140754439	LOC140754439	uncharacterized LOC140754439			748.991	536.042	778.598	696.54	762.259	769.867
LOC140754440	LOC140754440	kekkon 6	uncharacterized LOC140754440	kek6	kekkon 6	11.9045	2.62766	6.86594	25.7978	10.281	28.5797
LOC140754441	LOC140754441	LOC140754441	uncharacterized LOC140754441			1303.54	23.6489	81.0181	14.1472	277.586	58.9457
LOC140754442	LOC140754442	LOC140754442	uncharacterized LOC140754442			5.95224	1.31383	26.0906	15.8115	5.87483	5.3587
LOC140754443	LOC140754443	venom acid phosphatase Acph-1-like	venom acid phosphatase Acph-1-like			1200.37	38.101	142.125	28.2943	1518.64	191.127
LOC140754444	LOC140754444	LOC140754444	uncharacterized LOC140754444			0	0	8.23913	9.98624	4.40612	3.57247
LOC140754445	LOC140754445	Naa35	N-alpha-acetyltransferase 35, NatC auxiliary subunit-like	Naa35	N(alpha)-acetyltransferase 35 auxiliary subunit	3582.26	3289.83	3476.91	3487.69	3304.59	3309
LOC140754446	LOC140754446	roundabout 3	hemicentin-1-like	robo3	roundabout 3	20.8329	30.218	100.929	201.389	123.371	113.426
LOC140754447	kibra	kibra	WW and C2 domain containing protein kibra	kibra	kibra	16707.9	15614.8	14975.3	15977.1	15857.6	14682.8
LOC140754448	LOC140754448	LOC140754448	uncharacterized LOC140754448			65.4747	68.3191	37.7627	41.6093	111.622	95.5635
LOC140754449	LOC140754449	LOC140754449	uncharacterized LOC140754449			0	2.62766	0.686594	0	1.46871	0
LOC140754450	Hipk	Hipk	Homeodomain interacting protein kinase	Hipk	Homeodomain interacting protein kinase	17702	15067	14717.8	15777.4	16066.2	14970.4
LOC140754451	LOC140754451	LOC140754451	uncharacterized LOC140754451			60.5145	124.814	0	1.66437	2.93742	4.46558
LOC140754452	LOC140754452	LOC140754452	uncharacterized LOC140754452			51.5861	101.165	67.2863	105.688	88.1225	100.922
LOC140754453	toy	twin of eyeless	paired box 6 protein twin of eyeless	toy	twin of eyeless	137.894	1.31383	87.1975	0	118.965	0
LOC140754454	Bap111	Bap111	Brahma associated protein 111kD	Bap111	Brahma associated protein 111kD	3733.05	4929.48	4647.56	4571.2	5000.95	4308.39
LOC140754455	LOC140754455	LOC140754455	uncharacterized LOC140754455			72.419	30.218	13.7319	18.3081	26.4367	25.9004
LOC140754456	LOC140754456	Snrnp65	uncharacterized LOC140754456	Snrnp65	Small nuclear ribonucleoprotein U11/U12 subunit 65	5565.35	5964.78	6907.83	7091.89	5495.9	6619.78
LOC140754457	LOC140754457	fibroin light chain-like	fibroin light chain-like			0	1.31383	2.74638	3.32875	0	3.57247
LOC140754458	LOC140754458	LOC140754458	uncharacterized LOC140754458			0	0	0	1.66437	0	0
LOC140754459	LOC140754459	LOC140754459	uncharacterized LOC140754459			0.992041	2.62766	0	0.832186	0	0
LOC140754460	LOC140754460	RNA-binding protein 28	RNA-binding protein 28			3216.2	3760.18	3064.27	3074.1	3479.37	3805.57
LOC140754461	LOC140754461	LOC140754461	uncharacterized LOC140754461			0	0	4.11957	2.49656	0	0.893117
LOC140754462	LOC140754462	cytochrome c oxidase assembly factor 6 homolog	cytochrome c oxidase assembly factor 6 homolog			2475.14	2915.38	2900.17	3112.38	3107.79	3927.93
LOC140754463	LOC140754463	pancreatic triacylglycerol lipase-like	pancreatic triacylglycerol lipase-like			0	0	0.686594	0	0	0.893117
LOC140754464	LOC140754464	protein arginine methyltransferase NDUFAF7 homolog, mitochondrial	protein arginine methyltransferase NDUFAF7 homolog, mitochondrial			414.673	538.669	672.176	564.222	633.013	759.149
LOC140754465	LOC140754465	lethal (2) k09913	uncharacterized LOC140754465	l(2)k09913	lethal (2) k09913	1186.48	650.345	1588.78	1572	1335.06	1394.16
LOC140754466	LOC140754466	lethal (2) k09913	uncharacterized LOC140754466	l(2)k09913	lethal (2) k09913	899.781	1434.7	1493.34	1567.84	1345.34	1546.88
LOC140754467	LOC140754467	LOC140754467	uncharacterized LOC140754467			4.9602	2.62766	0	4.99312	1.46871	5.3587
LOC140754468	Ubr1	Ubr1 ubiquitin ligase	Ubr1 ubiquitin ligase	Ubr1	Ubr1 ubiquitin ligase	161.703	413.856	105.049	201.389	143.933	423.337
LOC140754469	LOC140754469	Tsc1	uncharacterized LOC140754469	Tsc1	Tsc1	1171.6	826.398	917.977	878.789	1080.97	763.615
LOC140754470	LOC140754470	pancreatic lipase-related protein 2-like	pancreatic lipase-related protein 2-like			0	0	0	0	0	0
LOC140754471	Graf	Graf	GTPase regulator associated with FAK	Graf	GTPase regulator associated with FAK	2294.59	2517.29	3428.17	3143.17	3107.79	2826.71
LOC140754472	Mtmr6	Mtmr6	Myotubularin related protein 6	Mtmr6	Myotubularin related protein 6	1882.89	1442.58	1059.42	1022.76	1393.8	1067.27
LOC140754473	LOC140754473	U8-agatoxin-Ao1a-like	U8-agatoxin-Ao1a-like			39.6816	10.5106	124.96	6.65749	17.6245	8.03805
LOC140754474	LOC140754474	LOC140754474	uncharacterized LOC140754474			70.4349	52.5531	24.7174	38.2806	35.249	16.9692
LOC140754475	LOC140754475	LOC140754475	uncharacterized LOC140754475			39.6816	19.7074	55.6141	50.7634	10.281	13.3968
LOC140754476	Cep97	Centrosomal protein 97kDa	centrosomal protein 97kDa	Cep97	Centrosomal protein 97kDa	73.411	203.643	52.1812	156.451	44.0612	193.806
LOC140754477	mesh	mesh	sushi domain containing 2 mesh	mesh	mesh	30.7533	14.4521	10.2989	11.6506	2176.62	1613.86
LOC140754478	LOC140754478	brother of rumpel	sodium-coupled monocarboxylate transporter 1-like	bumpel	brother of rumpel	7.93632	7.88297	24.0308	9.98624	1.46871	0.893117
LOC140754479	LOC140754479	Obscurin	hemicentin-1-like	Obsc	Obscurin	1104.14	784.355	571.933	644.944	318.71	374.216
LOC140754480	LOC140754480	Obscurin	hemicentin-2-like	Obsc	Obscurin	3171.55	6121.12	1895	3097.4	2847.82	3626.05
LOC140754481	LOC140754481	Dscam1	hemicentin-1-like	Dscam1	Down syndrome cell adhesion molecule 1	3520.75	1824.91	1023.71	1199.18	866.537	1130.69
LOC140754482	LOC140754482	roundabout 3	hemicentin-2-like	robo3	roundabout 3	739.07	522.904	387.239	407.771	304.022	311.698
LOC140754483	LOC140754483	Cytochrome P450 49a1	probable cytochrome P450 49a1	Cyp49a1	Cytochrome P450 49a1	10035.5	64.3776	365.268	12.4828	3921.45	13.3968
LOC140754484	Cyp301a1	Cytochrome P450 301a1	Probable cytochrome P450 301a1, mitochondrial	Cyp301a1	Cytochrome P450 301a1	3028.7	3731.27	2341.97	3012.51	2223.62	2617.73
LOC140754485	LOC140754485	LOC140754485	uncharacterized LOC140754485			14.8806	19.7074	10.2989	11.6506	8.81225	13.3968
LOC140754486	LOC140754486	GDP-D-glucose phosphorylase 1	GDP-D-glucose phosphorylase 1			1375.96	1718.49	1480.98	1380.6	1230.78	1319.13
LOC140754487	LOC140754487	refractory to sigma P	uncharacterized LOC140754487	ref(2)P	refractory to sigma P	28116.4	12275.1	12334	10128.5	14863.3	10841.5
LOC140754488	LOC140754488	LOC140754488	uncharacterized LOC140754488			0.992041	0	5.49276	7.48968	1.46871	0.893117
LOC140754489	LOC140754489	LOC140754489	uncharacterized LOC140754489			2871.96	300.867	284.937	152.29	625.669	131.288
LOC140754490	LOC140754490	hemingway	uncharacterized LOC140754490	hmw	hemingway	164.679	90.6541	155.857	77.3933	155.683	74.1287
LOC140754491	Klc	Kinesin light chain	kinesin light chain	Klc	Kinesin light chain	7438.32	9575.18	9829.29	9193.16	12088.9	10482.5
LOC140754492	LOC140754492	LOC140754492	uncharacterized LOC140754492			1.98408	1.31383	1.37319	0	0	0.893117
LOC140754493	LOC140754493	kekkon 5	uncharacterized LOC140754493	kek5	kekkon 5	3.96816	0	0	0.832186	4.40612	4.46558
LOC140754494	LOC140754494	carboxypeptidase B-like	carboxypeptidase B-like			0	0	0	0	0	0
LOC140754495	LOC140754495	LOC140754495	uncharacterized LOC140754495			65.4747	15.7659	181.261	30.7909	117.497	9.82428
LOC140754496	LOC140754496	beta-1,4-glucuronyltransferase 1-like	beta-1,4-glucuronyltransferase 1-like			4.9602	2.62766	4.11957	2.49656	5.87483	4.46558
LOC140754497	LOC140754497	LOC140754497	uncharacterized LOC140754497			0	1.31383	0	0	0	2.67935
LOC140754499	LOC140754499	LOC140754499	uncharacterized LOC140754499			6.94428	6.56914	6.86594	11.6506	16.1558	16.0761
LOC140754500	LOC140754500	LOC140754500	uncharacterized LOC140754500			1.98408	3.94148	0	0.832186	0	0.893117
LOC140754501	Mip	Mip	Myoinhibiting peptide precursor	Mip	Myoinhibiting peptide precursor	0	0	1.37319	0	0	0
LOC140754502	Rrp42	Rrp42	exosome complex component Rrp42	Rrp42	Rrp42	2165.62	2657.87	2350.9	2043.02	2038.57	2207.78
LOC140754503	Capa	cardio acceleratory peptide capability	cardio acceleratory peptide capability			0	0	0	0	0	0
LOC140754504	Bap170	Bap170	Brahma associated protein 170kD	Bap170	Brahma associated protein 170kD	6271.68	9480.58	5798.29	6382.87	5102.29	6367.92
LOC140754505	Gycalpha99B	Gycalpha99B	guanylate cyclase 1 soluble subunit alpha 2	Gycalpha99B	Guanylyl cyclase alpha-subunit at 99B	0	2.62766	0	0.832186	0	0.893117
LOC140754507	LOC140754507	lipase 1-like	lipase 1-like			218.249	38.101	92.0036	110.681	113.09	117.891
LOC140754508	LOC140754508	LOC140754508	uncharacterized LOC140754508			0.992041	3.94148	8.92573	9.15405	13.2184	8.93117
LOC140754509	LOC140754509	Pdha1	probable pyruvate dehydrogenase E1 component subunit alpha, mitochondrial	Pdha1	Pyruvate dehydrogenase E1 alpha subunit 1	4915.56	4886.13	5641.75	5008.1	4501.59	4558.47
LOC140754510	LOC140754510	AN1-type zinc finger protein 2A-like	AN1-type zinc finger protein 2A-like			2552.52	931.504	1446.65	981.98	1382.05	802.912
LOC140754511	Mdr49	Multi drug resistance 49	Multi drug resistance 49	Mdr49	Multi drug resistance 49	8.92837	3.94148	15.7917	7.48968	20.5619	9.82428
LOC140754512	LOC140754512	LOC140754512	uncharacterized LOC140754512			4846.12	5125.24	5648.61	5560.67	4595.59	5136.31
LOC140754513	LOC140754513	LOC140754513	uncharacterized LOC140754513			553.559	629.324	554.768	529.271	518.454	394.758
LOC140754514	pod1	pod1 coronin	coronin	pod1	pod1 coronin	10665.4	12292.2	13269.8	14049	12464.9	15118.7
LOC140754515	Ndfip	Ndfip	Nedd4 family interacting protein	Ndfip	Nedd4 family interacting protein	10577.1	7409.99	6207.5	6100.76	9167.67	7406.62
LOC140754516	kek5	kekkon 5	leucine-rich repeat, immunoglobulin-like domain-containing kekkon 5 protein	kek5	kekkon 5	8309.33	8006.47	8273.46	8595.65	9504.01	9200
LOC140754517	LOC140754517	RIB43A-like with coiled-coils protein 2	RIB43A-like with coiled-coils protein 2			34.7214	14.4521	14.4185	10.8184	14.6871	1.78623
LOC140754518	LOC140754518	LOC140754518	uncharacterized LOC140754518			1509.89	1940.52	1936.88	2405.02	1646.42	1978.25
LOC140754519	LOC140754519	LOC140754519	uncharacterized LOC140754519			0.992041	0	2.74638	0	1.46871	0.893117
LOC140754520	Muted	Muted	biogenesis of lysosome-related organelles complex 1 subunit 5	Muted	Muted	1428.54	1564.77	1834.58	1812.5	1459.9	1669.24
LOC140754521	LOC140754521	protein Fe65 homolog	protein Fe65 homolog			21202.9	3426.46	5924.62	2566.46	11119.6	2649.88
LOC140754522	UBL3	Ubiquitin like 3	ubiquitin like 3	UBL3	Ubiquitin like 3	4204.27	3715.51	5040.29	4850.81	6074.57	4972.87
LOC140754523	LOC140754523	Host cell factor	uncharacterized LOC140754523	Hcf	Host cell factor	12516.6	16411	15821.9	17971.1	16589.1	17869.5
LOC140754524	Synd	Syndapin	protein kinase C and casein kinase substrate in neurons protein Synd	Synd	Syndapin	6433.38	4569.49	4469.04	5005.6	5523.81	4530.78
LOC140754525	Asap	Asap	ArfGAP domain of ASAP	Asap	ArfGAP with SH3 domain, ankyrin repeat and PH domain	3385.83	1097.05	1518.75	1400.57	3560.15	2095.25
LOC140754526	lilli	lilliputian	AF4/FMR2 family member lilliputian	lilli	lilliputian	59.5224	115.617	50.1214	126.492	55.8109	139.326
LOC140754527	LOC140754527	toll-interacting protein-like	toll-interacting protein-like			7588.12	5776.9	6007.01	5593.96	5450.37	5298.86
LOC140754528	LOC140754528	LOC140754528	uncharacterized LOC140754528			0.992041	0	0.686594	1.66437	0	0
LOC140754529	LOC140754529	sqa	uncharacterized LOC140754529	sqa	spaghetti-squash activator	6187.36	4453.88	3464.56	3328.75	5595.78	3458.15
LOC140754530	LOC140754530	cytochrome b5-like	cytochrome b5-like			0	0	0	0	0	0
LOC140754531	Sox102F	Sox102F	transcription factor Sox102F	Sox102F	Sox102F	3281.67	1266.53	4245.9	2802.8	3288.44	3654.63
LOC140754532	ldd	lipid droplet defective	lipid droplet defective	ldd	lipid droplet defective	1101.17	363.93	410.583	199.725	387.739	219.707
LOC140754533	LOC140754533	Klp68D	kinesin-like protein Klp68D	Klp68D	Kinesin-like protein at 68D	603.161	781.728	435.987	543.418	452.362	555.519
LOC140754534	LOC140754534	LOC140754534	uncharacterized LOC140754534			361.103	501.882	10.2989	28.2943	39.6551	40.1903
LOC140754536	LOC140754536	Dyro	uncharacterized LOC140754536	Dyro	Dpt-YFP repressor by overexpression	0	0	0	0.832186	0	0
LOC140754540	LOC140754540	LOC140754540	uncharacterized LOC140754540			0.992041	2.62766	1.37319	0.832186	0	1.78623
LOC140754541	LOC140754541	LOC140754541	uncharacterized LOC140754541			2.97612	1.31383	13.0453	4.99312	38.1864	51.8008
LOC140754542	LOC140754542	LOC140754542	uncharacterized LOC140754542			8.92837	1.31383	7.55254	0	14.6871	0
LOC140754543	LOC140754543	Capability receptor	neuropeptides capa receptor-like	CapaR	Capability receptor	0.992041	0	0	0	0	0
LOC140754544	LOC140754544	Capability receptor	neuropeptides capa receptor-like	CapaR	Capability receptor	0	0	0	0	0	0
LOC140754545	LOC140754545	LOC140754545	uncharacterized LOC140754545			1.98408	0	0	0.832186	14.6871	19.6486
LOC140754546	LOC140754546	LOC140754546	uncharacterized LOC140754546			0.992041	0	0	2.49656	0	3.57247
LOC140754547	crm	cramped	cramped chromatin regulator	crm	cramped	3481.07	3067.79	2698.32	2504.05	3040.22	2442.67
LOC140754548	LOC140754548	LOC140754548	uncharacterized LOC140754548			0.992041	0	0.686594	0	1.46871	0
LOC140754549	LOC140754549	LOC140754549	uncharacterized LOC140754549			0	0	0	0	0	0
LOC140754550	LOC140754550	LOC140754550	uncharacterized LOC140754550			0	0	0.686594	0	0	0.893117
LOC140754552	LOC140754552	carboxypeptidase B-like	carboxypeptidase B-like			0.992041	0	0	0.832186	0	0
LOC140754553	LOC140754553	carboxypeptidase B-like	carboxypeptidase B-like			0	0	0	0	0	0
LOC140754554	LOC140754554	carboxypeptidase B-like	carboxypeptidase B-like			0.992041	0	0	0	0	0
LOC140754555	LOC140754555	carboxypeptidase B-like	carboxypeptidase B-like			0	1.31383	0	0	0	0
LOC140754556	LOC140754556	LOC140754556	uncharacterized LOC140754556			4.9602	3.94148	40.5091	50.7634	39.6551	32.1522
LOC140754557	LOC140754557	LOC140754557	uncharacterized LOC140754557			4.9602	3.94148	0	0.832186	0	1.78623
LOC140754558	LOC140754558	E3 SUMO-protein ligase ZBED1-like	E3 SUMO-protein ligase ZBED1-like			25.7931	24.9627	6.86594	4.16093	4.40612	13.3968
LOC140754559	LOC140754559	LOC140754559	uncharacterized LOC140754559			0	0	9.61232	8.32186	19.0932	8.93117
LOC140754560	trpl	trpl	transient receptor potential-like	trpl	transient receptor potential-like	3.96816	6.56914	33.6431	4.16093	20.5619	2.67935
LOC140754561	LOC140754561	LOC140754561	uncharacterized LOC140754561			0.992041	0	0	0	0	0
LOC140754562	LOC140754562	LOC140754562	uncharacterized LOC140754562			0	1.31383	0	0	0	0
LOC140754563	LOC140754563	FucTC	alpha-(1,3)-fucosyltransferase C-like	FucTC	alpha1,3-fucosyltransferase C	0	0	0.686594	0.832186	0	0
LOC140754564	LOC140754564	FucTC	alpha-(1,3)-fucosyltransferase C-like	FucTC	alpha1,3-fucosyltransferase C	3.96816	2.62766	0	0	0	0
LOC140754565	LOC140754565	LOC140754565	uncharacterized LOC140754565			0	0	0	0	0	0
LOC140754566	LOC140754566	FucTC	alpha-(1,3)-fucosyltransferase C-like	FucTC	alpha1,3-fucosyltransferase C	0	0	0	2.49656	0	0
LOC140754567	LOC140754567	pickpocket 26	pickpocket protein 28-like	ppk26	pickpocket 26	0	0	0	0	0	0
LOC140754568	LOC140754568	eyeless	paired box protein Pax-6-like	ey	eyeless	1.98408	0	0.686594	0	0	0
LOC140754569	LOC140754569	eyeless	paired box protein Pax-6-like	ey	eyeless	2.97612	0	7.55254	9.15405	10.281	17.8623
LOC140754570	Gcn5	Gcn5 acetyltransferase	Gcn5 acetyltransferase	Gcn5	Gcn5 acetyltransferase	1917.61	2140.23	2546.58	2413.34	2571.71	2475.72
LOC140754571	Gp150	Gp150	leucine-rich repeat domain-containing glycoprotein 150	Gp150	Gp150	215024	139666	137968	117381	164934	130492
LOC140754572	fid	fire dancer	class I SAM-dependent methyltransferase fire dancer	fid	fire dancer	11.9045	3.94148	7.55254	7.48968	2.93742	7.14493
LOC140754573	LOC140754573	LOC140754573	uncharacterized LOC140754573			0	0	0	0	0	0.893117
LOC140754574	LOC140754574	LOC140754574	uncharacterized LOC140754574			0.992041	0	0	0	0	0
LOC140754576	LOC140754576	carboxypeptidase A1-like	carboxypeptidase A1-like			0	0	0.686594	0	0	0
LOC140754577	T3dh	T3dh	Type III alcohol dehydrogenase	T3dh	Type III alcohol dehydrogenase	1209.3	1112.81	1835.27	1656.88	1273.37	1052.98
LOC140754578	LOC140754578	LOC140754578	uncharacterized LOC140754578			0.992041	7.88297	3.43297	0.832186	2.93742	5.3587
LOC140754579	LOC140754579	LOC140754579	uncharacterized LOC140754579			224.201	299.553	543.783	418.59	531.672	438.52
LOC140754582	AdipoR	Adiponectin receptor	adiponectin receptor	AdipoR	Adiponectin receptor	4922.51	3561.79	2497.83	2690.46	3275.22	2930.32
LOC140754583	LOC140754583	Obscurin	hemicentin-1-like	Obsc	Obscurin	70.4349	243.058	582.919	574.209	615.388	543.015
LOC140754584	wdp	windpipe	Leucine rich repeat protein windpipe	wdp	windpipe	6723.06	7113.06	6305	10793.5	5871.89	8420.3
LOC140754585	LOC140754585	LOC140754585	uncharacterized LOC140754585			0.992041	0	0	0	0	1.78623
LOC140754586	LOC140754586	LOC140754586	uncharacterized LOC140754586			0	1.31383	0	0	186.526	201.844
LOC140754587	LOC140754587	LOC140754587	uncharacterized LOC140754587			1.98408	5.25531	0	0	0	0
LOC140754588	LOC140754588	LOC140754588	uncharacterized LOC140754588			0	0	0	0.832186	0	0
LOC140754589	LOC140754589	LOC140754589	uncharacterized LOC140754589			0	1.31383	3.43297	0.832186	0	0.893117
LOC140754590	Tmem131	Transmembrane protein 131	Transmembrane protein 131	Tmem131	Transmembrane protein 131	1666.63	1843.3	1914.23	1915.69	1595.02	1510.26
LOC140754591	Ankle2	Ankle2	ankyrin repeat and LEM domain-containing protein 2	Ankle2	Ankle2	1012.87	1480.68	1106.79	1509.59	1022.22	1549.56
LOC140754592	brat	brain tumor	tripartite motif-containing protein brain tumor	brat	brain tumor	32814.7	27868.9	30117.5	28112.1	32346.8	28238.6
LOC140754593	LOC140754593	LOC140754593	uncharacterized LOC140754593			2093.21	1623.89	2029.57	1643.57	1950.44	1820.17
LOC140754594	LOC140754594	LOC140754594	uncharacterized LOC140754594			0	0	39.1359	10.8184	0	20.5417
LOC140754595	LOC140754595	Rab30	ras-related protein Rab-30-like	Rab30	Rab30	673.596	630.637	926.902	1078.51	1320.37	1186.06
LOC140754596	LOC140754596	LOC140754596	uncharacterized LOC140754596			3.96816	1.31383	0	0	0	0
LOC140754597	LOC140754597	glutaredoxin domain-containing cysteine-rich protein CG31559-like	glutaredoxin domain-containing cysteine-rich protein CG31559-like			32365.3	8270.55	15821.9	8134.62	26718.7	8124.68
LOC140754598	LOC140754598	yemanuclein	uncharacterized LOC140754598	yem	yemanuclein	2388.83	3283.26	3921.14	3907.95	3781.92	3755.56
LOC140754599	LOC140754599	U12 minor spliceosomal RNA	U12 minor spliceosomal RNA			0	1.31383	0.686594	0.832186	0	0
LOC140754600	LOC140754600	U6 spliceosomal RNA	U6 spliceosomal RNA			17.8567	5.25531	4.80616	4.99312	4.40612	2.67935
LOC140754603	LOC140754603	mid1-interacting protein 1-B	mid1-interacting protein 1-B			13440.2	3569.67	5400.75	2557.31	8315.82	2801.71
LOC140754605	TRNAL-CAA	transfer RNA leucine (anticodon CAA)	transfer RNA leucine (anticodon CAA)			0.992041	0	0	0	0	0
LOC140754606	TRNAD-GUC	transfer RNA aspartic acid (anticodon GUC)	transfer RNA aspartic acid (anticodon GUC)			0	0	0	0	0	0
LOC140754607	TRNAS-AGA	transfer RNA serine (anticodon AGA)	transfer RNA serine (anticodon AGA)			1.98408	1.31383	0	0	0	2.67935
LOC140754619	dve	defective proventriculus	SATB1_N and homeodomain domain-containing protein dve	dve	defective proventriculus	959.303	1506.96	1330.62	1249.11	1481.93	1544.2
LOC140754631	TRNAR-UCU	transfer RNA arginine (anticodon UCU)	transfer RNA arginine (anticodon UCU)			0	0	0	0	0	0.893117
LOC140754635	LOC140754635	LOC140754635	uncharacterized LOC140754635			6.94428	2.62766	7.55254	1.66437	2.93742	0
LOC140754639	TRNAR-UCU	transfer RNA arginine (anticodon UCU)	transfer RNA arginine (anticodon UCU)			0	0	0	0	0	0.893117
LOC140754644	LOC140754644	LOC140754644	uncharacterized LOC140754644			0.992041	0	0	2.49656	2.93742	0.893117
LOC140754645	LOC140754645	vrille	uncharacterized LOC140754645	vri	vrille	46676.5	21960.6	28012.4	14269.5	44675.1	16442.3
LOC140754646	LOC140754646	Trehalase	trehalase-like	Treh	Trehalase	4637.79	713.409	2583.65	904.587	4197.57	1162.84
LOC140754647	LOC140754647	LOC140754647	uncharacterized LOC140754647			0	0	0	0	0	0
LOC140754648	LOC140754648	Ptp99A	uncharacterized LOC140754648	Ptp99A	Protein tyrosine phosphatase 99A	69.4428	98.5371	63.8533	86.5474	51.4048	102.708
LOC140754649	LOC140754649	LOC140754649	uncharacterized LOC140754649			6370.88	7802.82	8441.68	8619.79	6178.85	6267.89
LOC140754650	ci	cubitus interruptus	transcriptional activator cubitus interruptus	ci	cubitus interruptus	5971.09	2533.06	7571.76	4934.03	8307.01	6641.22
LOC140754651	FoxP	Forkhead box P	forkhead box transcription factor P	FoxP	Forkhead box P	944.423	621.441	530.051	494.319	1053.06	658.227
LOC140754652	Utx	Utx histone demethylase	Utx histone demethylase	Utx	Utx histone demethylase	749.983	852.674	924.156	1128.44	1290.99	1183.38
LOC140754653	LOC140754653	Sr-CII	uncharacterized LOC140754653	Sr-CII	Scavenger receptor class C, type II	7574.23	11402.7	6636.62	10080.3	6553.37	6656.4
LOC140754654	PMCA	PMCA	plasma membrane calcium-transporting ATPase 3	PMCA	plasma membrane calcium ATPase	13707	17244	10557.1	12571	11234.1	11991
LOC140754655	Abcd1	Abcd1	ATP binding cassette subfamily D	Abcd1	ATP binding cassette subfamily D member 1	1234.1	788.297	727.79	910.412	1004.6	922.59
LOC140754656	LOC140754656	myoglianin	growth/differentiation factor 8-like	myo	myoglianin	3733.05	1626.52	2028.2	2214.45	2233.9	1818.39
LOC140754657	LOC140754657	Vinculin	uncharacterized LOC140754657	Vinc	Vinculin	3975.11	2856.26	807.435	1051.88	596.295	812.736
LOC140754658	LOC140754658	LOC140754658	uncharacterized LOC140754658			0	0	2.05978	0	0	0
LOC140754659	LOC140754659	LOC140754659	uncharacterized LOC140754659			1.98408	0	1.37319	0	0	0
LOC140754660	LOC140754660	LOC140754660	uncharacterized LOC140754660			5870.9	18844.2	12397.1	17766.3	14560.8	28186.8
LOC140754661	Shc	SHC-adaptor protein	SHC-adaptor protein	Shc	SHC-adaptor protein	3586.23	2869.4	2680.46	2950.1	2739.14	2748.12
LOC140754662	LOC140754662	pippin	facilitated trehalose transporter Tret1-like	pippin	pippin	41.6657	11.8245	15.1051	6.65749	54.3422	93.7773
LOC140754663	LOC140754663	facilitated trehalose transporter Tret1-like	facilitated trehalose transporter Tret1-like			1525.76	852.674	1359.46	767.276	1775.67	1543.31
LOC140754664	dati	datilografo	zinc finger protein datilografo	dati	datilografo	30.7533	45.984	13.0453	39.1128	11.7497	23.221
LOC140754665	rn	rotund	rotund	rn	rotund	10192.2	26024.3	18388.4	22602.2	15038.1	23696.2
LOC140754666	LOC140754666	LOC140754666	uncharacterized LOC140754666			1730.12	1596.3	1040.19	1344.81	1136.78	1177.13
LOC140754667	LOC140754667	carbonyl reductase [NADPH] 1-like	carbonyl reductase [NADPH] 1-like			3083.26	3611.71	5149.46	4891.59	4156.44	4108.34
LOC140754668	Hr78	Hr78	Hormone-receptor-like in 78	Hr78	Hormone-receptor-like in 78	7025.63	4932.11	5187.22	4351.5	5347.56	4411.1
LOC140754669	LOC140754669	Dementin	uncharacterized LOC140754669	Dmtn	Dementin	1203.35	1422.88	1392.41	1635.25	1501.02	1784.45
LOC140754670	LOC140754670	LOC140754670	uncharacterized LOC140754670			1.98408	2.62766	4.11957	4.16093	2.93742	10.7174
LOC140754671	LOC140754671	Ankyrin 2	uncharacterized LOC140754671	Ank2	Ankyrin 2	1124.97	1177.19	1267.45	359.505	947.316	158.082
LOC140754672	LOC140754672	LOC140754672	uncharacterized LOC140754672			3804.48	4220.02	4905.72	5087.16	4153.5	4523.64
LOC140754673	ClC-a	Chloride channel-a	chloride channel protein 2	ClC-a	Chloride channel-a	295.628	567.574	333.685	415.261	456.768	576.06
LOC140754674	Rcd5	Reduction in Cnn dots 5	microspherule protein Rcd5	Rcd5	Reduction in Cnn dots 5	2619.98	2346.5	2952.36	2310.98	2473.3	1854.11
LOC140754675	Tom40	Tom40	Translocase of outer membrane 40	Tom40	Translocase of outer membrane 40	2306.49	2588.24	2322.06	2403.35	2117.88	2522.16
LOC140754676	LOC140754676	LOC140754676	uncharacterized LOC140754676			1504.93	1773.67	1597.71	1664.37	1696.36	1843.39
LOC140754677	LOC140754677	LOC140754677	uncharacterized LOC140754677			344.238	15.7659	370.074	113.177	677.074	94.6704
LOC140754678	LOC140754678	LOC140754678	uncharacterized LOC140754678			9519.62	10462	9163.98	10543.8	9903.49	10705.8
LOC140754679	LOC140754679	hinge2	uncharacterized LOC140754679	hng2	hinge2	1415.64	1012.96	834.212	715.68	569.859	443.879
LOC140754680	LOC140754680	LOC140754680	uncharacterized LOC140754680			0	0	0	0.832186	1.46871	0
LOC140754681	LOC140754681	LOC140754681	uncharacterized LOC140754681			0	0	0	0	0	0
LOC140754682	mon2	monensin sensitivity 2	Mon2 homolog, regulator of endosome-to-Golgi trafficking	mon2	monensin sensitivity 2	651.771	872.382	840.392	1003.62	685.886	1013.69
LOC140754683	LOC140754683	alpha-Tubulin at 84B	tubulin alpha chain	alphaTub84B	alpha-Tubulin at 84B	189159	293702	336708	328324	313785	322369
LOC140754684	LOC140754684	LOC140754684	uncharacterized LOC140754684			1.98408	3.94148	0.686594	4.99312	20.5619	14.2899
LOC140754685	LOC140754685	three-prime repair exonuclease 1	three-prime repair exonuclease 1			1182.51	1399.23	1316.2	1557.02	923.817	1209.28
LOC140754686	LOC140754686	transmembrane protein 234 homolog	transmembrane protein 234 homolog			260.907	236.489	267.772	322.056	276.117	329.56
LOC140754687	SNRPG	SNRPG	small nuclear ribonucleoprotein G	SNRPG	Small nuclear ribonucleoprotein G	3944.35	7892.16	6977.17	7952.37	5488.56	8758.8
LOC140754688	LOC140754688	dual specificity protein phosphatase 13B-like	dual specificity protein phosphatase 13B-like			1352.15	1195.58	942.694	1199.18	1180.84	1111.04
LOC140754689	Mitf	Mitf	transcription factor Mitf	Mitf	Mitf	451.378	191.819	177.141	233.012	345.146	257.218
LOC140754690	LOC140754690	LOC140754690	uncharacterized LOC140754690			0	1.31383	2.05978	0.832186	2.93742	3.57247
LOC140754691	LOC140754691	Ca-alpha1D	muscle calcium channel subunit alpha-1-like	Ca-alpha1D	Ca[2+]-channel protein alpha[[1]] subunit D	5.95224	0	5.49276	5.82531	10.281	4.46558
LOC140754692	Tdg	Thymine DNA glycosylase	Thymine DNA glycosylase	Tdg	Thymine DNA glycosylase	6243.9	5837.34	5582.01	5324.33	6924.96	6311.66
LOC140754693	LOC140754693	Meiotic central spindle	uncharacterized LOC140754693	Meics	Meiotic central spindle	1209.3	1171.93	1387.61	1215.82	1219.03	1191.42
LOC140754694	erm	earmuff	earmuff	erm	earmuff	0	0	0.686594	0.832186	1.46871	0.893117
LOC140754695	LOC140754695	lipid scramblase CLPTM1L	lipid scramblase CLPTM1L			1247.99	1945.78	1709.62	2329.29	1819.73	2933.89
LOC140754696	LOC140754696	histone-lysine N-methyltransferase SETMAR-like	histone-lysine N-methyltransferase SETMAR-like			9.92041	3.94148	6.86594	6.65749	8.81225	8.03805
LOC140754697	Pur-alpha	Pur-alpha	Purine-rich binding protein-alpha	Pur-alpha	Purine-rich binding protein-alpha	21.8249	36.7872	15.7917	33.2875	16.1558	41.0834
LOC140754698	LOC140754698	LOC140754698	uncharacterized LOC140754698			4.9602	3.94148	9.61232	14.1472	17.6245	50.0145
LOC140754699	LOC140754699	LOC140754699	uncharacterized LOC140754699			18.8488	14.4521	12.3587	17.4759	26.4367	22.3279
LOC140754700	Cals	Calsyntenin	calsyntenin 1	Cals	Calsyntenin	9669.42	14123.7	11880.1	18882.3	13174.3	17131.8
LOC140754701	LOC140754701	LOC140754701	uncharacterized LOC140754701			24.801	21.0212	7.55254	9.98624	16.1558	16.0761
LOC140754702	anne	anne boleyn	polyamine-transporting ATPase anne boleyn	anne	anne boleyn	1389.85	578.084	620.681	498.48	803.383	614.464
LOC140754703	LOC140754703	LOC140754703	uncharacterized LOC140754703			736.094	872.382	439.42	468.521	355.427	387.613
LOC140754704	LOC140754704	LOC140754704	uncharacterized LOC140754704			2682.48	3178.15	1809.18	2014.72	1860.85	1962.18
LOC140754705	LOC140754705	rifampicin phosphotransferase-like	rifampicin phosphotransferase-like			0.992041	7.88297	1.37319	1.66437	0	1.78623
LOC140754706	LOC140754706	Tao	dual serine/threonine and tyrosine protein kinase-like	Tao	Tao	330.35	467.723	314.46	498.48	243.805	593.923
LOC140754707	LOC140754707	Tret1l	facilitated trehalose transporter Tret1-2 homolog	Tret1l	Trehalose transporter 1-like	2088.25	3534.2	3540.77	4264.12	2921.26	3042.85
LOC140754708	LOC140754708	boule	uncharacterized LOC140754708	bol	boule	0	2.62766	0.686594	0	0	1.78623
LOC140754709	LOC140754709	Ca-alpha1D	muscle calcium channel subunit alpha-1-like	Ca-alpha1D	Ca[2+]-channel protein alpha[[1]] subunit D	59.5224	44.6702	51.4946	45.7703	61.6857	71.4493
LOC140754710	LOC140754710	LOC140754710	uncharacterized LOC140754710			10820.2	33186	14934.1	23802.2	20488.5	26993.6
LOC140754711	LOC140754711	LOC140754711	uncharacterized LOC140754711			0	1.31383	0.686594	0	0	0.893117
LOC140754712	LOC140754712	Jonah 65Aiv	brachyurin-like	Jon65Aiv	Jonah 65Aiv	0	0	0	0	0	0
LOC140754713	LOC140754713	Jonah 65Aiv	collagenase-like	Jon65Aiv	Jonah 65Aiv	0	0	0	0	0	0
LOC140754714	LOC140754714	U3 small nucleolar ribonucleoprotein protein MPP10	U3 small nucleolar ribonucleoprotein protein MPP10			5394.72	5641.58	5029.3	4724.32	5130.2	5272.96
LOC140754715	LOC140754715	LOC140754715	uncharacterized LOC140754715			1021.8	1192.96	1088.25	1005.28	1148.53	1066.38
LOC140754716	LOC140754716	Jonah 65Aiv	collagenase-like	Jon65Aiv	Jonah 65Aiv	0	0	0	0	0	0
LOC140754717	LOC140754717	LOC140754717	uncharacterized LOC140754717			6.94428	9.1968	0	0	1.46871	0.893117
LOC140754718	sv	shaven	paired box protein shaven	sv	shaven	60.5145	6.56914	140.065	49.9312	107.216	14.2899
LOC140754719	LOC140754719	LOC140754719	uncharacterized LOC140754719			2259.87	2011.47	2617.3	2613.9	2238.31	2180.99
LOC140754720	Magi	Magi	membrane associated guanylate kinase, WW and PDZ domain containing protein magi	Magi	Magi	1659.68	2719.62	1820.16	2395.86	1838.82	2219.4
LOC140754721	LOC140754721	LOC140754721	uncharacterized LOC140754721			6.94428	7.88297	3.43297	20.8047	16.1558	21.4348
LOC140754722	LOC140754722	delta(24)-sterol reductase-like	delta(24)-sterol reductase-like			45.6339	28.9042	67.2863	53.2599	95.466	89.3117
LOC140754723	NfI	Nuclear factor I	Nuclear factor I	NfI	Nuclear factor I	132.933	30.218	135.946	135.646	199.744	134.861
LOC140754724	LOC140754724	LOC140754724	uncharacterized LOC140754724			1105.13	1353.24	1568.87	1616.94	1158.81	1163.73
LOC140754725	LOC140754725	Gfrl	uncharacterized LOC140754725	Gfrl	Glial cell line-derived neurotrophic family receptor-like	44.6418	91.968	36.3895	24.9656	36.7177	37.5109
LOC140754726	LOC140754726	LOC140754726	uncharacterized LOC140754726			40.6737	88.0265	10.9855	16.6437	7.34354	9.82428
LOC140754727	RhoGAPp190	RhoGAPp190	Rho GTPase-activating protein 190	RhoGAPp190	Rho GTPase activating protein p190	155.75	474.292	194.306	434.401	240.868	666.265
LOC140754728	cher	cheerio	filamin A protein cher	cher	cheerio	92.2598	72.2605	119.467	151.458	367.177	388.506
LOC140754729	LOC140754729	squid	RNA-binding protein 38-like	sqd	squid	630.938	68.3191	1286.68	624.14	1313.02	694.845
LOC140754730	LOC140754730	Ankyrin 2	uncharacterized LOC140754730	Ank2	Ankyrin 2	3576.31	6072.51	5328.66	11332.7	6236.13	7120.82
LOC140754731	LOC140754731	refractory to sigma P	uncharacterized LOC140754731	ref(2)P	refractory to sigma P	1970.19	2318.91	3552.44	3550.11	2345.53	2725.79
LOC140754732	LOC140754732	Tret1l	facilitated trehalose transporter Tret1-like	Tret1l	Trehalose transporter 1-like	0	1.31383	4.11957	11.6506	4.40612	12.5036
LOC140754733	LOC140754733	Gcna	uncharacterized LOC140754733	Gcna	Germ cell nuclear acidic peptidase	538.678	1111.5	785.464	939.538	721.135	897.582
LOC140754734	LOC140754734	LOC140754734	uncharacterized LOC140754734			0	0	0	0	0	0
LOC140754735	LOC140754735	LOC140754735	uncharacterized LOC140754735			0	0	0	0	0	0.893117
LOC140754736	LOC140754736	LOC140754736	uncharacterized LOC140754736			1.98408	0	0	1.66437	1.46871	0.893117
LOC140754737	LOC140754737	LOC140754737	uncharacterized LOC140754737			391.856	166.856	240.308	169.766	406.832	215.241
LOC140754738	MED30	MED30	Mediator complex subunit 30	MED30	Mediator complex subunit 30	1429.53	1555.57	1314.83	1354.8	1649.36	1552.24
LOC140754739	LOC140754739	LOC140754739	uncharacterized LOC140754739			216.265	533.414	6.86594	17.4759	46.9986	47.3352
LOC140754740	LOC140754740	pippin	facilitated trehalose transporter Tret1-like	pippin	pippin	10035.5	6829.28	5956.89	5164.55	4870.23	2625.76
LOC140754741	LOC140754741	l(2)efl	protein lethal(2)essential for life-like	l(2)efl	lethal (2) essential for life	226926	155460	189696	104919	135877	95643
LOC140754742	LOC140754742	l(2)efl	protein lethal(2)essential for life-like	l(2)efl	lethal (2) essential for life	45767.8	46366.3	42120.5	27511.3	27254.8	26525.6
LOC140754743	LOC140754743	l(2)efl	protein lethal(2)essential for life-like	l(2)efl	lethal (2) essential for life	57.5384	7.88297	67.2863	228.019	114.559	56.2664
LOC140754744	LOC140754744	l(2)efl	protein lethal(2)essential for life-like	l(2)efl	lethal (2) essential for life	1654.72	1404.48	1892.25	1323.18	865.069	667.158
LOC140754745	LOC140754745	LOC140754745	uncharacterized LOC140754745			0.992041	0	0	0.832186	0	0
LOC140754746	LOC140754746	lame duck	uncharacterized LOC140754746	lmd	lame duck	48.61	7.88297	57.6739	208.879	163.027	204.524
LOC140754747	LOC140754747	PvuII-PstI homology 13	uncharacterized LOC140754747	Pph13	PvuII-PstI homology 13	12.8965	23.6489	10.9855	21.6368	5.87483	2.67935
LOC140754748	LOC140754748	Lysine demethylase 2	uncharacterized LOC140754748	Kdm2	Lysine demethylase 2	142.854	378.382	157.23	366.994	104.278	383.147
LOC140754749	Crk	Crk oncogene	Crk proto-oncogene, adaptor protein	Crk	Crk oncogene	870.02	1392.66	869.229	1420.54	907.661	1454.89
LOC140754750	LOC140754750	LOC140754750	uncharacterized LOC140754750			1398.78	1534.55	1432.24	1324.84	1267.49	1159.27
LOC140754751	LOC140754751	LOC140754751	uncharacterized LOC140754751			31.7453	3.94148	26.0906	54.0921	229.118	25.0073
LOC140754752	Nep3	Neprilysin 3	M13 family metallopeptidase neprilysin 3	Nep3	Neprilysin 3	53.5702	52.5531	51.4946	63.2462	64.6231	103.602
LOC140754753	LOC140754753	brickwall	uncharacterized LOC140754753	brwl	brickwall	580.344	442.76	466.884	471.85	343.678	446.558
LOC140754754	LOC140754754	solute carrier family 12 member 9	solute carrier family 12 member 9			1284.69	1053.69	746.328	764.779	831.288	777.012
LOC140754755	Sec24CD	Secretory 24CD	COPII coat complex component secretory 24CD	Sec24CD	Secretory 24CD	1800.55	4855.91	2364.63	4846.65	1533.33	4593.3
LOC140754756	Vinc	Vinculin	vinculin	Vinc	Vinculin	672.604	735.744	552.022	866.306	455.299	824.347
LOC140754757	LOC140754757	LOC140754757	uncharacterized LOC140754757			0	0	0.686594	0	0	0
LOC140754758	LOC140754758	LOC140754758	uncharacterized LOC140754758			12.8965	5.25531	3.43297	1.66437	13.2184	3.57247
LOC140754759	LOC140754759	LOC140754759	uncharacterized LOC140754759			2853.11	2049.57	2033.69	1919.85	716.729	689.486
LOC140754760	LOC140754760	LOC140754760	uncharacterized LOC140754760			25.7931	1.31383	16.4783	24.1334	17.6245	25.9004
LOC140754761	LOC140754761	Heat shock protein 68	heat shock protein 68-like	Hsp68	Heat shock protein 68	490.068	413.856	414.703	330.378	44.0612	30.366
LOC140754762	LOC140754762	solute carrier family 41 member 2	solute carrier family 41 member 2			19.8408	0	6.86594	4.16093	2.93742	10.7174
LOC140754763	LOC140754763	LOC140754763	uncharacterized LOC140754763			12576.1	16736.9	23733.5	20590	18831.8	13256.5
LOC140754764	LOC140754764	LOC140754764	uncharacterized LOC140754764			25.7931	32.8457	0.686594	1.66437	2.93742	8.03805
LOC140754765	LOC140754765	LOC140754765	uncharacterized LOC140754765			15.8726	7.88297	1.37319	0.832186	27.9054	28.5797
LOC140754766	Hsp83	Heat shock protein 83	Heat shock protein 83	Hsp83	Heat shock protein 83	236239	205049	296486	177964	133134	120920
LOC140754767	LOC140754767	l(2)efl	protein lethal(2)essential for life-like	l(2)efl	lethal (2) essential for life	12557.2	9860.28	12588.7	10328.3	5977.64	5721.31
LOC140754768	Cdc14	Cell division cycle 14	cell division cycle protein 14	Cdc14	Cell division cycle 14	125.989	277.218	109.855	310.406	107.216	364.392
LOC140754769	LOC140754769	pippin	facilitated trehalose transporter Tret1-like	pippin	pippin	0.992041	1.31383	0	1.66437	0	5.3587
LOC140754770	LOC140754770	pippin	facilitated trehalose transporter Tret1-like	pippin	pippin	1698.37	6.56914	21.971	20.8047	405.363	1.78623
LOC140754771	LOC140754771	LOC140754771	uncharacterized LOC140754771			7.93632	10.5106	6.86594	5.82531	14.6871	10.7174
LOC140754772	LOC140754772	beaten path VI	uncharacterized LOC140754772	beat-VI	beaten path VI	0.992041	0	1.37319	0.832186	2.93742	1.78623
LOC140754773	LOC140754773	LOC140754773	uncharacterized LOC140754773			15207	26049.3	28596	40257	20893.8	33321.3
LOC140754774	LOC140754774	facilitated trehalose transporter Tret1-like	facilitated trehalose transporter Tret1-like			375.983	358.675	354.283	401.114	1819.73	525.153
LOC140754775	Polr2L	Polr2L	DNA-directed RNA polymerases I, II, and III subunit Rpb10	Polr2L	RNA polymerase II, I and III subunit L	3808.44	4084.69	2539.71	2589.76	2112	2843.68
LOC140754776	LOC140754776	pippin	facilitated trehalose transporter Tret1-like	pippin	pippin	0	6.56914	2.05978	17.4759	7.34354	7.14493
LOC140754777	LOC140754777	scramblase 1	phospholipid scramblase 2-like	scramb1	scramblase 1	6.94428	3.94148	1.37319	4.16093	0	0
LOC140754778	LOC140754778	Cathepsin L4	cathepsin K-like	CtsL4	Cathepsin L4	86.3075	7.88297	53.5544	8.32186	24.968	11.6105
LOC140754779	LOC140754779	vitellogenin-like	vitellogenin-like			99.2041	27.5904	49.4348	32.4553	0	0
LOC140754780	LOC140754780	pippin	facilitated trehalose transporter Tret1-like	pippin	pippin	4.9602	6.56914	1.37319	4.16093	5.87483	1.78623
LOC140754781	LOC140754781	LOC140754781	uncharacterized LOC140754781			421.617	95.9094	19.9112	23.3012	121.903	22.3279
LOC140754782	LOC140754782	P5cr-2	uncharacterized LOC140754782	P5cr-2	Pyrroline-5-carboxylate reductase-like 2	308.525	253.569	167.529	291.265	160.089	136.647
LOC140754783	LOC140754783	LOC140754783	uncharacterized LOC140754783			175.591	294.297	78.9584	140.64	91.0599	150.044
LOC140754784	LOC140754784	LOC140754784	uncharacterized LOC140754784			7516.69	1493.82	4153.9	2832.76	3758.42	762.722
LOC140754785	LOC140754785	pippin	facilitated trehalose transporter Tret1-like	pippin	pippin	1.98408	1.31383	0	4.16093	1.46871	2.67935
LOC140754786	LOC140754786	LOC140754786	uncharacterized LOC140754786			0.992041	1.31383	0.686594	0.832186	1.46871	0.893117
LOC140754787	LOC140754787	Adf1	uncharacterized LOC140754787	Adf1	Adh transcription factor 1	1630.91	1210.04	1476.86	1363.95	1390.87	1002.97
LOC140754788	LOC140754788	pippin	facilitated trehalose transporter Tret1-like	pippin	pippin	10.9124	1.31383	18.538	8.32186	79.3102	8.03805
LOC140754789	LOC140754789	snake	serine protease snk-like	snk	snake	0	1.31383	0	0	0	0
LOC140754790	LOC140754790	LOC140754790	uncharacterized LOC140754790			0	0	0	0.832186	0	0
LOC140754791	UbcE2H	UbcE2H	ubiquitin conjugating enzyme E2H	UbcE2H	Ubiquitin conjugating enzyme E2H	838.274	1095.73	795.076	935.378	835.695	938.666
LOC140754792	LOC140754792	LOC140754792	uncharacterized LOC140754792			2336.26	400.718	1919.03	665.749	6550.44	1009.22
LOC140754793	LOC140754793	LOC140754793	uncharacterized LOC140754793			7.93632	13.1383	4.80616	12.4828	4.40612	12.5036
LOC140754794	LOC140754794	Task6	potassium channel subfamily K member 9-like	Task6	TWIK-related acid-sensitive K[+] channel 6	115.077	315.319	91.3171	229.683	41.1238	129.502
LOC140754795	Gbeta13F	Gbeta13F	guanine nucleotide-binding protein subunit beta-1	Gbeta13F	G protein beta subunit 13F	1755.91	2652.62	2361.88	3306.28	2151.66	2929.42
LOC140754796	LOC140754796	STING ER exit protein	STING ER exit protein			1449.37	1685.64	1761.11	1702.65	1292.46	1413.8
LOC140754797	LOC140754797	pippin	facilitated trehalose transporter Tret1-like	pippin	pippin	124.005	6.56914	2.05978	1.66437	44.0612	8.93117
LOC140754798	LOC140754798	pippin	facilitated trehalose transporter Tret1-like	pippin	pippin	1.98408	0	0	0	2.93742	0
LOC140754799	GABA-B-R2	GABA-B-R2	gamma-aminobutyric acid type B receptor subunit 2	GABA-B-R2	metabotropic GABA-B receptor subtype 2	18.8488	10.5106	43.2554	16.6437	23.4993	9.82428
LOC140754800	LOC140754800	LOC140754800	uncharacterized LOC140754800			4247.92	1731.63	305.535	253.817	702.042	663.586
LOC140754801	LOC140754801	vitellogenin-like	vitellogenin-like			4.9602	0	2.74638	3.32875	7.34354	6.25182
LOC140754802	LOC140754802	Tret1l	facilitated trehalose transporter Tret1-like	Tret1l	Trehalose transporter 1-like	0	2.62766	2.74638	3.32875	1.46871	3.57247
LOC140754803	LOC140754803	epidermal growth factor receptor kinase substrate 8-like	epidermal growth factor receptor kinase substrate 8-like			1237.07	1171.93	839.705	1084.34	1116.22	1061.02
LOC140754804	LOC140754804	Hexokinase A	hexokinase type 2-like	Hex-A	Hexokinase A	19.8408	24.9627	48.7482	59.0852	55.8109	71.4493
LOC140754805	LOC140754805	Na(+)/H(+) exchange regulatory cofactor NHE-RF1	Na(+)/H(+) exchange regulatory cofactor NHE-RF1			1113.07	1001.14	1029.21	1289.89	1119.16	1006.54
LOC140754806	LOC140754806	beta-Tubulin at 56D	tubulin beta chain	betaTub56D	beta-Tubulin at 56D	0	0	0	0.832186	1.46871	0.893117
LOC140754807	LOC140754807	NACHT and WD repeat domain-containing protein 2	NACHT and WD repeat domain-containing protein 2			0	0	0	0	1.46871	0
LOC140754808	LOC140754808	trehalose transporter 1-like protein	trehalose transporter 1-like protein			0	0	1.37319	2.49656	1.46871	0
LOC140754809	LOC140754809	LOC140754809	uncharacterized LOC140754809			1330.33	972.233	375.567	498.48	581.608	433.162
LOC140754810	LOC140754810	Trypsin 29F	trypsin, alkaline B-like	Try29F	Trypsin 29F	4.9602	3.94148	0.686594	0	4.40612	2.67935
LOC140754811	Shal	Shaker cognate l	Potassium voltage-gated channel protein Shal	Shal	Shaker cognate l	4.9602	1.31383	5.49276	16.6437	11.7497	4.46558
LOC140754812	Cirl	Cirl	Calcium-independent receptor for alpha-latrotoxin	Cirl	Calcium-independent receptor for alpha-latrotoxin	8367.86	12426.2	11204.5	13071.2	9257.26	12880.5
LOC140754813	LOC140754813	protein THEM6-like	protein THEM6-like			3.96816	1.31383	6.17935	2.49656	4.40612	0.893117
LOC140754815	LOC140754815	LOC140754815	uncharacterized LOC140754815			0	0	1.37319	0	0	0.893117
LOC140754816	LOC140754816	nebulosa	facilitated trehalose transporter Tret1-like	nebu	nebulosa	60.5145	2.62766	0	1.66437	2.93742	0
LOC140754817	LOC140754817	LOC140754817	uncharacterized LOC140754817			0.992041	2.62766	2.05978	2.49656	0	0.893117
LOC140754818	LOC140754818	Trypsin 29F	trypsin-like	Try29F	Trypsin 29F	0.992041	1.31383	0	0	0	0
LOC140754819	LOC140754819	LOC140754819	uncharacterized LOC140754819			0	0	0	1.66437	0	0
LOC140754820	HisCl1	HisCl1	Histamine-gated chloride channel subunit 1	HisCl1	Histamine-gated chloride channel subunit 1	19.8408	21.0212	14.4185	20.8047	10.281	16.9692
LOC140754822	LOC140754822	LOC140754822	uncharacterized LOC140754822			53.5702	91.968	39.8225	64.9105	17.6245	25.0073
LOC140754823	Gat	GABA transporter	sodium- and chloride-dependent GABA transporter	Gat	GABA transporter	7.93632	0	1.37319	2.49656	5.87483	11.6105
LOC140754824	LOC140754824	LOC140754824	uncharacterized LOC140754824			0	0	3.43297	6.65749	39.6551	38.404
LOC140754825	LOC140754825	LOC140754825	uncharacterized LOC140754825			20.8329	74.8882	78.9584	123.164	105.747	159.868
LOC140754826	Dyrk3	Dyrk3	Dual-specificity tyrosine phosphorylation-regulated kinase 3	Dyrk3	Dual-specificity tyrosine phosphorylation-regulated kinase 3	717.245	718.664	812.928	941.203	939.973	891.33
LOC140754828	LOC140754828	LOC140754828	uncharacterized LOC140754828			11656.5	11718	14609.4	14738.9	15685.8	17543.5
LOC140754829	LOC140754829	pippin	facilitated trehalose transporter Tret1-like	pippin	pippin	6.94428	0	0.686594	0	0	0
LOC140754830	LOC140754830	pippin	facilitated trehalose transporter Tret1-like	pippin	pippin	53.5702	28.9042	6.17935	4.99312	8.81225	1.78623
LOC140754831	LOC140754831	LOC140754831	uncharacterized LOC140754831			0	0	0	0.832186	2.93742	3.57247
LOC140754832	daw	dawdle	activin beta chain dawdle	daw	dawdle	24.801	10.5106	12.3587	12.4828	44.0612	32.1522
LOC140754833	LOC140754833	pangolin	protein pangolin, isoforms A/H/I/S-like	pan	pangolin	4984.01	5966.09	7737.23	6207.28	7187.85	8027.33
LOC140754834	LOC140754834	Wnk kinase	uncharacterized LOC140754834	Wnk	Wnk kinase	5709.19	5650.77	7424.15	7017	7478.66	6042.83
LOC140754835	Itpr	Itpr	Inositol 1,4,5,-trisphosphate receptor	Itpr	Inositol 1,4,5,-trisphosphate receptor	294.636	673.994	315.147	533.432	236.462	530.511
LOC140754836	LOC140754836	doughnut on 2	tyrosine-protein kinase Dnt-like	dnt	doughnut on 2	2329.31	1472.8	2111.28	1557.02	2690.67	4152.99
LOC140754837	LOC140754837	LOC140754837	uncharacterized LOC140754837			81.3473	28.9042	319.953	64.9105	201.213	33.9384
LOC140754838	apolpp	apolipophorin	retinoid- and fatty-acid binding glycoprotein apolipophorin	apolpp	apolipophorin	2668.59	4071.55	3999.41	8858.62	6468.19	7735.28
LOC140754839	LOC140754839	carbonyl reductase [NADPH] 1-like	carbonyl reductase [NADPH] 1-like			249.994	331.085	548.589	565.887	568.39	720.745
LOC140754840	Cnot4	Cnot4	CCR4-NOT transcription complex subunit 4	Cnot4	CCR4-NOT transcription complex subunit 4	9952.15	7425.76	8801.45	7624.49	9771.31	7162.8
LOC140754841	ort	ora transientless	glycine receptor ora transientless	ort	ora transientless	1.98408	1.31383	1.37319	0	1.46871	0
LOC140754842	LOC140754842	LOC140754842	uncharacterized LOC140754842			0	0	0	0	0	0
LOC140754843	Ak2	Adenylate kinase 2	Adenylate kinase 2	Ak2	Adenylate kinase 2	5093.14	6714.97	6890.66	6925.46	6090.73	6491.17
LOC140754844	LOC140754844	LOC140754844	uncharacterized LOC140754844			49.602	10.5106	196.366	34.9518	116.028	26.7935
LOC140754845	Ptp69D	Ptp69D	Protein tyrosine phosphatase 69D	Ptp69D	Protein tyrosine phosphatase 69D	122.021	378.382	116.721	296.258	79.3102	339.384
LOC140754846	LOC140754846	LOC140754846	uncharacterized LOC140754846			13.8886	1.31383	6.86594	5.82531	5.87483	0
LOC140754847	LOC140754847	pippin	facilitated trehalose transporter Tret1-like	pippin	pippin	0	1.31383	0.686594	0	0	0
LOC140754848	LOC140754848	pippin	facilitated trehalose transporter Tret1-like	pippin	pippin	0	0	0	0.832186	0	0
LOC140754849	Kdm5	Lysine demethylase 5	Lysine demethylase 5	Kdm5	Lysine demethylase 5	259.915	570.201	281.504	482.668	198.276	600.174
LOC140754850	onecut	onecut	homeobox protein onecut	onecut	onecut	10.9124	2.62766	48.0616	13.315	61.6857	9.82428
LOC140754851	Fim	Fimbrin	plastin-2 fimbrin	Fim	Fimbrin	3864	3772	3026.51	4091.86	3595.4	4227.12
LOC140754852	p120ctn	p120 catenin	adherens junction protein p120	p120ctn	p120 catenin	2224.16	3870.54	2891.25	4200.88	2352.87	3935.97
LOC140754853	LOC140754853	Tret1l	facilitated trehalose transporter Tret1-like	Tret1l	Trehalose transporter 1-like	0	0	0	0	0	0
LOC140754854	LOC140754854	legless	protein BCL9 homolog	lgs	legless	9072.21	10061.3	9683.04	9993.73	10125.3	10122.6
LOC140754855	Nup188	Nucleoporin 188kDa	nuclear pore complex protein Nup188	Nup188	Nucleoporin 188kDa	5113.97	8328.36	6247.32	7107.7	6070.17	7570.06
LOC140754856	LOC140754856	MED26	uncharacterized LOC140754856	MED26	Mediator complex subunit 26	464.275	486.116	380.373	496.815	412.707	554.625
LOC140754857	LOC140754857	LOC140754857	uncharacterized LOC140754857			1144.81	1621.26	711.998	873.796	2371.96	1890.73
LOC140754858	CRMP	CRMP	Collapsin Response Mediator Protein	CRMP	Collapsin Response Mediator Protein	17097.8	18808.8	17524.6	14922.8	15860.6	14702.5
LOC140754859	LOC140754859	LOC140754859	uncharacterized LOC140754859			72860.4	21968.5	29375.9	8993.44	43103.6	10911.2
LOC140754860	bt	bent	projectin protein bent	bt	bent	31.7453	6.56914	17.8515	54.9243	93.9973	65.1975
LOC140754861	LOC140754861	LOC140754861	uncharacterized LOC140754861			0	0	0	0	0	0
LOC140754862	siz	Iqsec	Brefeldin-resistant Arf-GEF family protein schizo	Iqsec	IQ motif and Sec7 domain ArfGEF	9099.99	5318.38	4638.63	6030.86	8865.12	6553.69
LOC140754863	LOC140754863	Glycogenin	uncharacterized LOC140754863	Gyg	Glycogenin	6486.95	26874.4	18187.2	31316	13858.7	27312.4
LOC140754864	LOC140754864	LOC140754864	uncharacterized LOC140754864			8241.87	6538.92	5953.46	6685.79	7090.92	7308.37
LOC140754865	LOC140754865	LOC140754865	uncharacterized LOC140754865			0.992041	0	0	0.832186	0	0
LOC140754866	LOC140754866	LOC140754866	uncharacterized LOC140754866			0.992041	0	0	0	1.46871	0.893117
LOC140754867	LOC140754867	castor	zinc finger protein castor homolog 1-like	cas	castor	2243	3480.33	2329.61	3559.26	2160.47	4274.46
LOC140754868	Cadps	Cadps	calcium-dependent secretion activator 1	Cadps	Calcium-dependent secretion activator	1323.38	1455.72	994.875	1026.09	1117.69	1287.87
LOC140754869	LOC140754869	refractory to sigma P	uncharacterized LOC140754869	ref(2)P	refractory to sigma P	953.351	1037.92	1034.01	1032.74	869.475	764.508
LOC140754870	LOC140754870	l(2)efl	protein lethal(2)essential for life-like	l(2)efl	lethal (2) essential for life	41.6657	35.4734	157.917	69.0715	58.7483	234.89
LOC140754871	LOC140754871	l(2)efl	protein lethal(2)essential for life-like	l(2)efl	lethal (2) essential for life	3024.73	1480.68	4657.86	3047.47	4313.59	4431.65
LOC140754872	LOC140754872	LOC140754872	uncharacterized LOC140754872			370.031	402.031	181.261	168.102	198.276	202.737
LOC140754873	LOC140754873	LOC140754873	uncharacterized LOC140754873			0	0	0	0	0	0
LOC140754874	LOC140754874	Trypsin 29F	transmembrane protease serine 9-like	Try29F	Trypsin 29F	0	0	0.686594	0	0	0
LOC140754876	LOC140754876	LOC140754876	uncharacterized LOC140754876			0.992041	0	0	0	2.93742	2.67935
LOC140754878	LOC140754878	Tret1l	facilitated trehalose transporter Tret1-like	Tret1l	Trehalose transporter 1-like	0	5.25531	4.11957	3.32875	2.93742	2.67935
LOC140754879	LOC140754879	pippin	facilitated trehalose transporter Tret1-like	pippin	pippin	0	0	0	0	0	0
LOC140754880	LOC140754880	Tret1l	facilitated trehalose transporter Tret1-like	Tret1l	Trehalose transporter 1-like	0	1.31383	0	0	0	0
LOC140754881	LOC140754881	LOC140754881	uncharacterized LOC140754881			0	0	0	2.49656	0	0
LOC140754882	LOC140754882	scramblase 1	phospholipid scramblase 2-like	scramb1	scramblase 1	0	0	0.686594	0	0	0
LOC140754883	LOC140754883	Tret1l	facilitated trehalose transporter Tret1-like	Tret1l	Trehalose transporter 1-like	0	0	0	0	0	0.893117
LOC140754884	LOC140754884	Tret1l	facilitated trehalose transporter Tret1-like	Tret1l	Trehalose transporter 1-like	0	0	0	0	0	0
LOC140754885	LOC140754885	Tret1l	facilitated trehalose transporter Tret1-like	Tret1l	Trehalose transporter 1-like	0	0	0.686594	0.832186	1.46871	0
LOC140754886	LOC140754886	pippin	facilitated trehalose transporter Tret1-like	pippin	pippin	0	0	0	0	0	0
LOC140754887	LOC140754887	pippin	facilitated trehalose transporter Tret1-like	pippin	pippin	0.992041	0	0	0	1.46871	0
LOC140754888	LOC140754888	Tret1l	facilitated trehalose transporter Tret1-2 homolog	Tret1l	Trehalose transporter 1-like	6.94428	0	0	0	0	0
LOC140754889	LOC140754889	pippin	facilitated trehalose transporter Tret1-like	pippin	pippin	0	0	0	0	0	0
LOC140754890	LOC140754890	nebulosa	facilitated trehalose transporter Tret1-like	nebu	nebulosa	0	0	0	0	0	0
LOC140754893	LOC140754893	facilitated trehalose transporter Tret1-like	facilitated trehalose transporter Tret1-like			0	0	0	0	2.93742	2.67935
LOC140754894	LOC140754894	LOC140754894	uncharacterized LOC140754894			15.8726	18.3936	56.9873	74.0646	48.4673	70.5562
LOC140754895	LOC140754895	LOC140754895	uncharacterized LOC140754895			0.992041	3.94148	0.686594	3.32875	5.87483	6.25182
LOC140754896	dop	drop out	microtubule-associated serine/threonine (MAST) protein kinase dop	dop	drop out	124.005	291.67	99.5562	303.748	79.3102	279.546
LOC140754898	LOC140754898	Trypsin 29F	trypsin, alkaline C-like	Try29F	Trypsin 29F	0.992041	1.31383	0.686594	0	0	0.893117
LOC140754899	LOC140754899	trypsin I-P1-like	trypsin I-P1-like			0.992041	0	0	0	0	0
LOC140754900	LOC140754900	Iris	uncharacterized LOC140754900	Iris	Iris	0	0	0	0	0	0
LOC140754901	LOC140754901	LOC140754901	uncharacterized LOC140754901			71.4269	101.165	263.652	355.344	8.81225	11.6105
LOC140754902	LOC140754902	LOC140754902	uncharacterized LOC140754902			2.97612	0	1.37319	4.16093	2.93742	1.78623
LOC140754903	LOC140754903	LOC140754903	uncharacterized LOC140754903			164.679	240.431	27.4638	78.2255	13.2184	85.7392
LOC140754904	LOC140754904	LOC140754904	uncharacterized LOC140754904			0	7.88297	0	0	1.46871	0
LOC140754905	LOC140754905	rhea	uncharacterized LOC140754905	rhea	rhea	2.97612	10.5106	0.686594	4.16093	4.40612	2.67935
LOC140754906	LOC140754906	LOC140754906	uncharacterized LOC140754906			0.992041	2.62766	2.05978	4.99312	0	0
LOC140754907	LOC140754907	LOC140754907	uncharacterized LOC140754907			0.992041	0	0	0	4.40612	8.03805
LOC140754908	LOC140754908	LOC140754908	uncharacterized LOC140754908			0.992041	0	2.74638	0	0	0
LOC140754911	TRNAS-GCU	transfer RNA serine (anticodon GCU)	transfer RNA serine (anticodon GCU)			0.992041	1.31383	0	0.832186	1.46871	2.67935
LOC140754913	TRNAR-UCU	transfer RNA arginine (anticodon UCU)	transfer RNA arginine (anticodon UCU)			0	0	0	0	0	0.893117
LOC140754914	TRNAS-GCU	transfer RNA serine (anticodon GCU)	transfer RNA serine (anticodon GCU)			0.992041	1.31383	0	0.832186	1.46871	2.67935
LOC140754915	TRNAS-GCU	transfer RNA serine (anticodon GCU)	transfer RNA serine (anticodon GCU)			0.992041	1.31383	0	0.832186	1.46871	2.67935
LOC140754916	LOC140754916	guanine nucleotide exchange factor DBS-like	guanine nucleotide exchange factor DBS-like			4964.17	3482.96	4083.18	4030.28	5159.57	4536.14
LOC140754917	TRNAS-GCU	transfer RNA serine (anticodon GCU)	transfer RNA serine (anticodon GCU)			0.992041	1.31383	0	0.832186	1.46871	2.67935
LOC140754918	TRNAS-GCU	transfer RNA serine (anticodon GCU)	transfer RNA serine (anticodon GCU)			0.992041	1.31383	0	0.832186	1.46871	2.67935
LOC140754919	TRNAS-GCU	transfer RNA serine (anticodon GCU)	transfer RNA serine (anticodon GCU)			0.992041	1.31383	0	0.832186	1.46871	2.67935
LOC140754922	TRNAC-GCA	transfer RNA cysteine (anticodon GCA)	transfer RNA cysteine (anticodon GCA)			0	0	0	0	0	0
LOC140754923	TRNAS-GCU	transfer RNA serine (anticodon GCU)	transfer RNA serine (anticodon GCU)			0.992041	1.31383	0	0.832186	1.46871	2.67935
LOC140754924	TRNAC-GCA	transfer RNA cysteine (anticodon GCA)	transfer RNA cysteine (anticodon GCA)			0	0	0	0	0	0
LOC140754925	TRNAL-CAG	transfer RNA leucine (anticodon CAG)	transfer RNA leucine (anticodon CAG)			0	0	0	0	0	0
LOC140754926	TRNAS-GCU	transfer RNA serine (anticodon GCU)	transfer RNA serine (anticodon GCU)			0.992041	1.31383	0	0.832186	1.46871	2.67935
LOC140754927	TRNAS-GCU	transfer RNA serine (anticodon GCU)	transfer RNA serine (anticodon GCU)			0.992041	1.31383	0	0.832186	1.46871	2.67935
LOC140754928	TRNAS-GCU	transfer RNA serine (anticodon GCU)	transfer RNA serine (anticodon GCU)			0.992041	1.31383	0	0.832186	1.46871	2.67935
LOC140754929	cyst	cysts	rho guanine nucleotide exchange factor 18 cysts	cyst	cysts	63.4906	207.585	166.156	350.35	170.37	435.841
LOC140754930	homer	homer	homer protein	homer	homer	2.97612	22.3351	17.8515	17.4759	10.281	14.2899
LOC140754931	LOC140754931	Cuticular protein 76Bb	adult-specific cuticular protein ACP-22-like	Cpr76Bb	Cuticular protein 76Bb	498.004	5.25531	36.3895	4.99312	38.1864	29.4729
LOC140754932	LOC140754932	LOC140754932	uncharacterized LOC140754932			1216.24	1232.37	1902.55	1566.17	1875.54	1972.89
LOC140754933	Myb	Myb oncogene-like	proto-oncogene like protein Myb	Myb	Myb oncogene-like	3218.18	4632.56	5432.33	5151.23	5064.1	5112.2
LOC140754934	LOC140754934	RNA-binding protein 5-like	RNA-binding protein 5-like			4664.57	4880.87	5590.25	6343.76	5620.74	6016.93
LOC140754935	LOC140754935	juvenile hormone esterase-like	juvenile hormone esterase-like			33840.5	572.829	255.413	130.653	566.921	49.1214
LOC140754936	LOC140754936	carboxylic ester hydrolase-like	carboxylic ester hydrolase-like			17036.3	319.26	224.516	99.0302	248.212	36.6178
LOC140754937	LOC140754937	carboxylic ester hydrolase-like	carboxylic ester hydrolase-like			37036.8	1793.38	17868.6	1450.5	25473.3	1054.77
LOC140754938	LOC140754938	LOC140754938	uncharacterized LOC140754938			0.992041	2.62766	5.49276	2.49656	2.93742	2.67935
LOC140754939	LOC140754939	LOC140754939	uncharacterized LOC140754939			4130.86	2663.13	4010.4	3412.8	3947.89	3744.84
LOC140754940	LOC140754940	Odorant receptor 67a	uncharacterized LOC140754940	Or67a	Odorant receptor 67a	0	0	4.80616	2.49656	4.40612	0
LOC140754941	Mtap	Mtap	Methylthioadenosine phosphorylase	Mtap	Methylthioadenosine phosphorylase	3290.6	3448.8	4261	4045.26	4291.56	4637.96
LOC140754942	Apoltp	Apoltp	Apolipoprotein lipid transfer particle	Apoltp	Apolipoprotein lipid transfer particle	1507.9	1887.97	1333.37	1745.93	1803.57	1746.04
LOC140754943	Lrt	Lrt	Leucine-rich tendon-specific protein	Lrt	Leucine-rich tendon-specific protein	7767.68	8754.04	3740.57	6723.23	4977.45	6793.94
LOC140754944	simj	simjang	transcriptional repressor p66-beta simjang	simj	simjang	1921.58	1855.13	1989.75	1753.42	1998.91	1562.06
LOC140754945	LOC140754945	Pinkman	uncharacterized LOC140754945	pkm	Pinkman	0	0	0	0	0	0
LOC140754946	LOC140754946	LOC140754946	uncharacterized LOC140754946			0	0	0	0	0	0
LOC140754947	LOC140754947	LOC140754947	uncharacterized LOC140754947			133.925	103.792	77.5852	85.7152	77.8415	50.9077
LOC140754949	LOC140754949	easter	transmembrane protease serine 9-like	ea	easter	20430.1	17125.7	14928.6	11648.1	14458	10996.1
LOC140754950	LOC140754950	easter	transmembrane protease serine 9-like	ea	easter	70.4349	26.2766	37.7627	25.7978	44.0612	28.5797
LOC140754951	LOC140754951	chymotrypsin-C-like	chymotrypsin-C-like			8.92837	42.0425	4.80616	4.99312	7.34354	9.82428
LOC140754953	LOC140754953	LOC140754953	uncharacterized LOC140754953			0	0	0	0	2.93742	0
LOC140754954	ssp3	short spindle 3	SCAPER domain-containing protein short spindle 3	ssp3	short spindle 3	3386.83	3057.28	3140.48	2852.74	3295.78	3153.6
LOC140754956	LOC140754956	LOC140754956	uncharacterized LOC140754956			0	1.31383	0.686594	4.16093	4.40612	2.67935
LOC140754957	LOC140754957	LOC140754957	uncharacterized LOC140754957			0.992041	0	0	0	0	0
LOC140754958	LOC140754958	LOC140754958	uncharacterized LOC140754958			0.992041	1.31383	2.05978	0	0	0
LOC140754959	LOC140754959	inaD	multiple PDZ domain protein-like	inaD	inactivation no afterpotential D	84.3235	78.8297	87.1975	134.814	83.7163	134.861
LOC140754960	LOC140754960	LOC140754960	uncharacterized LOC140754960			32.7373	13.1383	14.4185	20.8047	55.8109	25.9004
LOC140754961	LOC140754961	Odorant receptor 92a	uncharacterized LOC140754961	Or92a	Odorant receptor 92a	0	0	1.37319	0.832186	1.46871	0.893117
LOC140754962	LOC140754962	LOC140754962	uncharacterized LOC140754962			0	0	0	0	0	0
LOC140754963	LOC140754963	Ugt35B1	UDP-glycosyltransferase UGT5-like	Ugt35B1	UDP-glycosyltransferase family 35 member B1	0	1.31383	0	0	0	0
LOC140754964	LOC140754964	Ugt35A1	UDP-glycosyltransferase UGT5-like	Ugt35A1	UDP-glycosyltransferase family 35 member A1	0	0	0	0.832186	0	0.893117
LOC140754965	LOC140754965	Ugt36F1	UDP-glucosyltransferase 2-like	Ugt36F1	UDP-glycosyltransferase family 36 member F1	0.992041	0	0	0.832186	0	1.78623
LOC140754969	LOC140754969	Ugt49C1	UDP-glucosyltransferase 2-like	Ugt49C1	UDP-glycosyltransferase family 49 member C1	0	0	2.05978	3.32875	1.46871	0.893117
LOC140754971	LOC140754971	Ugt35A1	uncharacterized LOC140754971	Ugt35A1	UDP-glycosyltransferase family 35 member A1	0	0	0	0	0	0
LOC140754972	LOC140754972	Ugt36E1	UDP-glucuronosyltransferase 2B10-like	Ugt36E1	UDP-glycosyltransferase family 36 member E1	184.52	1.31383	13.7319	0	82.2476	0
LOC140754973	LOC140754973	LOC140754973	uncharacterized LOC140754973			4.9602	18.3936	194.306	221.362	0	2.67935
LOC140754974	LOC140754974	LOC140754974	uncharacterized LOC140754974			10.9124	6.56914	6.86594	11.6506	7.34354	8.03805
LOC140754975	LOC140754975	RHAU helicase	ATP-dependent RNA helicase DHX30-like	Rhau	RHAU helicase	996.009	1244.2	900.812	965.336	806.32	804.698
LOC140754976	stau	staufen	double-stranded RNA-binding protein Staufen	stau	staufen	10465	9663.2	10167.1	9540.19	9810.97	9776.06
LOC140754977	LOC140754977	Jheh2	juvenile hormone epoxide hydrolase-like	Jheh2	Juvenile hormone epoxide hydrolase 2	0	1.31383	0	0	0	0
LOC140754978	LOC140754978	Odorant receptor 22c	odorant receptor Or2-like	Or22c	Odorant receptor 22c	0	0	0	0	0	0
LOC140754979	LOC140754979	LOC140754979	uncharacterized LOC140754979			0	3.94148	0	0	1.46871	0
LOC140754980	LOC140754980	nose resistant to fluoxetine protein 6-like	nose resistant to fluoxetine protein 6-like			0	0	0	0	0	0
LOC140754981	LOC140754981	LOC140754981	uncharacterized LOC140754981			0	0	0.686594	0	0	1.78623
LOC140754982	LOC140754982	LOC140754982	uncharacterized LOC140754982			0	0	0	0	0	1.78623
LOC140754983	LOC140754983	O-acyltransferase like protein-like	O-acyltransferase like protein-like			7.93632	7.88297	197.739	194.732	173.307	177.73
LOC140754984	LOC140754984	LOC140754984	uncharacterized LOC140754984			1.98408	1.31383	1.37319	0.832186	0	3.57247
LOC140754985	LOC140754985	carboxylic ester hydrolase-like	carboxylic ester hydrolase-like			15768.5	4159.58	7648.66	5471.63	5722.08	5078.26
LOC140754986	LOC140754986	LOC140754986	uncharacterized LOC140754986			1.98408	0	1.37319	1.66437	7.34354	1.78623
LOC140754987	LOC140754987	portabella	chromaffin granule amine transporter-like	prt	portabella	0.992041	6.56914	1.37319	4.16093	2.93742	5.3587
LOC140754988	LOC140754988	LOC140754988	uncharacterized LOC140754988			1736.07	3425.15	2810.23	3244.69	2446.87	3212.54
LOC140754989	Incenp	Inner centromere protein	Inner centromere protein	Incenp	Inner centromere protein	2356.1	4930.8	4679.83	5039.72	4109.44	4905.89
LOC140754990	LOC140754990	LOC140754990	uncharacterized LOC140754990			0.992041	1.31383	0	0	0	0.893117
LOC140754991	LOC140754991	LOC140754991	uncharacterized LOC140754991			2731.09	3570.98	3521.54	4130.14	3056.38	4739.77
LOC140754992	LOC140754992	Ugt35E2	UDP-glucosyltransferase 2-like	Ugt35E2	UDP-glycosyltransferase family 35 member E2	0	0	0	0	0	0
LOC140754993	LOC140754993	Ugt49B2	UDP-glucuronosyltransferase 2B15-like	Ugt49B2	UDP-glycosyltransferase family 49 member B2	23.809	0	1.37319	0	8.81225	0
LOC140754994	LOC140754994	Ugt49C1	UDP-glycosyltransferase UGT5-like	Ugt49C1	UDP-glycosyltransferase family 49 member C1	0.992041	0	0	0	0	0
LOC140754995	LOC140754995	Ugt49B1	UDP-glucosyltransferase 2-like	Ugt49B1	UDP-glycosyltransferase family 49 member B1	6.94428	0	0	0	1.46871	0
LOC140754996	LOC140754996	Ugt49B1	UDP-glucosyltransferase 2-like	Ugt49B1	UDP-glycosyltransferase family 49 member B1	2.97612	0	1.37319	0	0	0.893117
LOC140754997	LOC140754997	vitellin-degrading protease-like	vitellin-degrading protease-like			10.9124	0	2.74638	3.32875	14.6871	1.78623
LOC140754998	LOC140754998	Ugt49B1	UDP-glucosyltransferase 2-like	Ugt49B1	UDP-glycosyltransferase family 49 member B1	5.95224	1.31383	1.37319	0.832186	1.46871	2.67935
LOC140754999	LOC140754999	LOC140754999	uncharacterized LOC140754999			9.92041	10.5106	16.4783	30.7909	4.40612	2.67935
LOC140755000	LOC140755000	putative ferric-chelate reductase 1 homolog	putative ferric-chelate reductase 1 homolog			9180.34	5808.43	4845.98	5268.57	4329.75	3489.41
LOC140755001	LOC140755001	LOC140755001	uncharacterized LOC140755001			20.8329	5.25531	57.6739	40.7771	48.4673	17.8623
LOC140755002	LOC140755002	Nmrk	nicotinamide riboside kinase 2	Nmrk	Nicotinamide riboside kinase	3591.19	2589.55	3012.09	2793.65	3072.54	3633.2
LOC140755003	spz6	spatzle 6	Spaetzle domain-containing protein 6	spz6	spatzle 6	34.7214	76.202	32.9565	32.4553	20.5619	30.366
LOC140755004	ReepB	ReepB	Receptor expression enhancing protein B	ReepB	Receptor expression enhancing protein B	26950.8	28176.4	29886.8	28370.9	27570.6	26018.3
LOC140755005	Ppa	Partner of paired	F-box and leucine rich repeat protein partner of paired	Ppa	Partner of paired	20612.6	8564.84	11748.3	7929.9	19328.2	12344.7
LOC140755006	exu	exuperantia	maternal protein exuperantia	exu	exuperantia	8755.75	7691.15	8011.18	7664.44	7415.5	8210.42
LOC140755007	LOC140755007	LOC140755007	uncharacterized LOC140755007			0	0	0	0	8.81225	1.78623
LOC140755008	Ski6	Ski6	exosome complex component Ski6	Ski6	Ski6	1474.17	1877.46	2065.28	2137.05	1973.94	2202.43
LOC140755009	Vha44	Vha44	V-type proton ATPase subunit Vha44	Vha44	Vacuolar H[+] ATPase 44kD subunit	6006.81	4266	6027.61	4810.04	5309.38	4599.55
LOC140755010	LOC140755010	Achilles	la-related protein 6-like	Achl	Achilles	2365.02	139.266	269.832	292.097	283.461	146.471
LOC140755011	LOC140755011	bruchpilot	uncharacterized LOC140755011	brp	bruchpilot	143.846	48.6116	1307.28	1041.07	1251.34	862.751
LOC140755012	LOC140755012	LOC140755012	uncharacterized LOC140755012			2.97612	5.25531	12.3587	5.82531	14.6871	6.25182
LOC140755013	LOC140755013	p47	NSFL1 cofactor p47-like	p47	p47	2793.59	3023.12	3903.98	3342.89	4447.25	4042.25
LOC140755014	LOC140755014	Ugt49B1	UDP-glucosyltransferase 2-like	Ugt49B1	UDP-glycosyltransferase family 49 member B1	1174.58	0	0.686594	0	57.2796	0
LOC140755015	LOC140755015	LOC140755015	uncharacterized LOC140755015			0	2.62766	0	0.832186	0	0
LOC140755016	Cpsf160	Cpsf160	cleavage and polyadenylation specificity factor subunit 1	Cpsf160	Cleavage and polyadenylation specificity factor 160	4417.56	5356.48	4842.55	4605.32	4116.79	4177.11
LOC140755017	LOC140755017	E3 ubiquitin-protein ligase CCNB1IP1-like	E3 ubiquitin-protein ligase CCNB1IP1-like			0.992041	0	2.74638	3.32875	1.46871	2.67935
LOC140755018	LOC140755018	Serpin 77Ba	serine protease inhibitor 77Ba-like	Spn77Ba	Serpin 77Ba	38100.3	35809.7	37603.4	34772.1	37431.5	40530.5
LOC140755019	LOC140755019	LOC140755019	uncharacterized LOC140755019			41629	17924.6	20919.8	16665.4	24960.7	17919.5
LOC140755020	LOC140755020	Irk1	G protein-activated inward rectifier potassium channel 3-like	Irk1	Inwardly rectifying potassium channel 1	42.6577	67.0052	73.4656	62.414	146.871	66.0906
LOC140755021	LOC140755021	Autophagy-related 13	autophagy-related protein 13 homolog	Atg13	Autophagy-related 13	3297.54	2463.43	2642.7	2620.56	3351.59	2581.11
LOC140755022	LOC140755022	LOC140755022	uncharacterized LOC140755022			8.92837	5.25531	21.2844	49.9312	5.87483	8.03805
LOC140755023	galla-1	galla-1	cytosolic iron-sulfur assembly component galla-1	galla-1	galla-1	1226.16	1031.35	1043.62	1080.18	1230.78	1160.16
LOC140755024	LOC140755024	beta-1,3-galactosyltransferase 5-like	beta-1,3-galactosyltransferase 5-like			8882.73	12808.5	10282.4	13860.1	11069.6	14982
LOC140755025	LOC140755025	prolyl endopeptidase	prolyl endopeptidase			5144.72	3878.42	6187.59	4562.05	4538.31	3200.93
LOC140755026	LOC140755026	Ugt35E2	UDP-glucosyltransferase 2-like	Ugt35E2	UDP-glycosyltransferase family 35 member E2	0	0	0	0	0	0
LOC140755027	LOC140755027	Ugt49B1	UDP-glucosyltransferase 2-like	Ugt49B1	UDP-glycosyltransferase family 49 member B1	52.5782	0	1.37319	24.9656	143.933	58.0526
LOC140755028	LOC140755028	Ugt49B1	UDP-glucosyltransferase 2-like	Ugt49B1	UDP-glycosyltransferase family 49 member B1	0	0	0	0	0	0
LOC140755029	LOC140755029	Ugt36E1	UDP-glucosyltransferase 2-like	Ugt36E1	UDP-glycosyltransferase family 36 member E1	0	1.31383	0	1.66437	1.46871	1.78623
LOC140755030	LOC140755030	Ugt36E1	UDP-glucosyltransferase 2-like	Ugt36E1	UDP-glycosyltransferase family 36 member E1	27.7771	109.048	2.74638	17.4759	2.93742	5.3587
LOC140755031	LOC140755031	LOC140755031	uncharacterized LOC140755031			0	0	0	0.832186	0	0
LOC140755032	LOC140755032	Serpin 77Ba	serine protease inhibitor 77Ba-like	Spn77Ba	Serpin 77Ba	22730.6	11521	15359.1	10186.8	16185.2	9448.28
LOC140755033	LOC140755033	LOC140755033	uncharacterized LOC140755033			9.92041	5.25531	2.05978	2.49656	7.34354	0
LOC140755034	LOC140755034	LOC140755034	uncharacterized LOC140755034			542.646	278.532	144.871	130.653	1111.81	250.966
LOC140755035	LOC140755035	Actin 57B	actin, muscle	Act57B	Actin 57B	685.5	72.2605	944.067	1690.17	2257.4	1469.18
LOC140755036	LOC140755036	Jheh1	juvenile hormone epoxide hydrolase-like	Jheh1	Juvenile hormone epoxide hydrolase 1	6413.54	5185.68	5706.29	4840.83	5725.02	4090.47
LOC140755037	RpS11	Ribosomal protein S11	ribosomal protein S11	RpS11	Ribosomal protein S11	106297	132741	105065	104748	92687.2	83981.5
LOC140755038	SP2353	SP2353	EGF like, fibronectin type III and laminin G domains protein pikachurin	SP2353	SP2353	50.5941	93.2818	63.8533	64.0784	33.7803	14.2899
LOC140755039	Mon1	Monensin sensitivity 1	vacuolar fusion protein MON1 homolog	Mon1	Monensin sensitivity 1	1139.85	1257.33	1260.59	1434.69	1152.94	1301.27
LOC140755040	wwk	white walker	anoctamin 8 white walker	wwk	white walker	823.394	476.92	591.844	528.438	1025.16	829.705
LOC140755041	glu	gluon	structural maintenance of chromosomes 4-like protein gluon	glu	gluon	7006.78	11779.8	9286.19	10575.4	8129.3	9016.91
LOC140755042	LOC140755042	Multicopper oxidase 1	uncharacterized LOC140755042	Mco1	Multicopper oxidase 1	10905.5	4510.37	8841.28	6952.09	9910.84	5685.58
LOC140755043	Gint3	armless	GDI interacting protein 3	amls	armless	2028.72	2525.18	2335.11	2686.3	2078.22	2535.56
LOC140755044	LOC140755044	LOC140755044	uncharacterized LOC140755044			3169.57	4108.34	2904.98	3348.72	2853.7	3192.89
LOC140755045	Wnt7	Wnt7	Wnt oncogene analog 2	Wnt2	Wnt oncogene analog 2	1202.35	532.1	2283.61	3447.75	2236.84	1584.39
LOC140755046	LOC140755046	pastrel	uncharacterized LOC140755046	pst	pastrel	5200.28	3670.84	2596.7	3174.79	3356	3720.72
LOC140755047	ATPsyngamma	ATPsyngamma	ATP synthase, gamma subunit	ATPsyngamma	ATP synthase, gamma subunit	18478.7	22696.4	18329.3	19518.1	17706.7	18297.3
LOC140755048	LOC140755048	LOC140755048	uncharacterized LOC140755048			23.809	31.5319	13.7319	20.8047	58.7483	59.8388
LOC140755049	LOC140755049	LOC140755049	uncharacterized LOC140755049			0	0	0	0	0	0
LOC140755050	LOC140755050	Odorant receptor 67c	odorant receptor 67c-like	Or67c	Odorant receptor 67c	2.97612	0	0	0	2.93742	0.893117
LOC140755051	LOC140755051	endoplasmic reticulum metallopeptidase 1-like	endoplasmic reticulum metallopeptidase 1-like			1725.16	1753.96	2173.76	1925.68	2377.84	2263.16
LOC140755052	LOC140755052	found in neurons	ELAV-like protein 4	fne	found in neurons	398.8	44.6702	1262.65	182.249	904.724	70.5562
LOC140755053	Pask	PAS kinase	PAS domain containing serine/threonine kinase	Pask	PAS kinase	209.321	426.994	310.341	426.079	229.118	498.359
LOC140755054	LOC140755054	attacin-like	attacin-like			78.3712	43.3563	74.1522	75.729	130.715	106.281
LOC140755055	mRpS16	mRpS16	mitochondrial ribosomal protein S16	mRpS16	mitochondrial ribosomal protein S16	713.277	1005.08	978.397	1071.86	848.913	1140.51
LOC140755056	LOC140755056	Serpin 77Ba	serine protease inhibitor 77Ba-like	Spn77Ba	Serpin 77Ba	4286.61	2777.43	1250.29	1223.31	2244.19	2466.79
LOC140755057	LOC140755057	dpr14	zwei Ig domain protein zig-8-like	dpr14	defective proboscis extension response 14	0.992041	0	1.37319	4.16093	0	0
LOC140755058	LOC140755058	attacin-like	attacin-like			34.7214	10.5106	30.2102	23.3012	60.217	51.8008
LOC140755059	LOC140755059	pastrel	uncharacterized LOC140755059	pst	pastrel	2288.64	1083.91	638.533	584.195	823.945	705.562
LOC140755060	LOC140755060	LOC140755060	uncharacterized LOC140755060			339.278	160.287	91.3171	90.7083	120.434	103.602
LOC140755061	Aprt	Aprt	adenine phosphoribosyltransferase	Aprt	Adenine phosphoribosyltransferase	1729.13	1924.76	2026.14	1938.99	1360.02	1220.89
LOC140755062	Cda5	Chitin deacetylase-like 5	Chitin deacetylase-like 5	Cda5	Chitin deacetylase-like 5	151632	1171.93	35807.3	648.273	86480.4	1396.83
LOC140755063	LOC140755063	LOC140755063	uncharacterized LOC140755063			3667.57	235.175	33.6431	121.499	85.185	53.587
LOC140755064	LOC140755064	LOC140755064	uncharacterized LOC140755064			914.661	507.138	652.951	802.228	988.44	887.758
LOC140755065	LOC140755065	alpha-N-acetylgalactosaminidase-like	alpha-N-acetylgalactosaminidase-like			1190.45	1032.67	1899.12	1400.57	1878.48	1238.75
LOC140755066	LOC140755066	Tektin A	tektin-4-like	Tektin-A	Tektin A	3.96816	0	0	0	2.93742	3.57247
LOC140755067	Tmhs	Tmhs	Tetraspan membrane protein in hair cell stereocilia	Tmhs	Tetraspan membrane protein in hair cell stereocilia	13273.5	3235.96	4959.27	3674.94	8967.93	2983.01
LOC140755068	LOC140755068	ribosomal protein S6 kinase-like 1	ribosomal protein S6 kinase-like 1			1244.02	1610.75	975.651	1168.39	790.165	935.093
LOC140755069	LOC140755069	LOC140755069	uncharacterized LOC140755069			0	1.31383	0.686594	0	0	0
LOC140755070	LOC140755070	chymotrypsin-like elastase family member 2A	chymotrypsin-like elastase family member 2A			4202.28	2127.09	1436.36	1526.23	3345.72	1877.33
LOC140755071	LOC140755071	chymotrypsin-like elastase family member 2A	chymotrypsin-like elastase family member 2A			15.8726	13.1383	6.17935	9.98624	22.0306	10.7174
LOC140755072	LOC140755072	gloverin-like	gloverin-like			22.8169	17.0798	12.3587	14.9794	185.057	275.973
LOC140755073	LOC140755073	hinge2	uncharacterized LOC140755073	hng2	hinge2	0	0	0	0	0	0
LOC140755074	LOC140755074	LOC140755074	uncharacterized LOC140755074			1301.56	1370.32	869.229	832.186	1308.62	1159.27
LOC140755075	LOC140755075	phenoloxidase-activating enzyme-like	phenoloxidase-activating enzyme-like			961.287	400.718	376.94	265.467	844.507	498.359
LOC140755076	LOC140755076	hinge2	uncharacterized LOC140755076	hng2	hinge2	0	0	0	0	0	1.78623
LOC140755077	NtR	NtR	neuronal acetylcholine receptor subunit NtR	NtR	NtR	4107.05	6094.85	3253.77	4372.31	4698.4	4094.94
LOC140755078	LOC140755078	Phyhd1	phytanoyl-CoA dioxygenase, peroxisomal-like	Phyhd1	Phytanoyl-CoA dioxygenase domain containing 1	2404.71	1044.49	2635.15	1945.65	1712.51	1203.03
LOC140755079	LOC140755079	pastrel	uncharacterized LOC140755079	pst	pastrel	3038.62	1199.52	711.312	719.009	1508.36	1347.71
LOC140755080	LOC140755080	Attacin-C	attacin-like	AttC	Attacin-C	8343.06	5694.13	1224.2	1618.6	1433.46	1955.93
LOC140755081	LOC140755081	LOC140755081	uncharacterized LOC140755081			1053.55	1387.4	1748.76	1715.14	1150	1025.3
LOC140755082	LOC140755082	LOC140755082	uncharacterized LOC140755082			0	3.94148	0.686594	0	0	0
LOC140755083	LOC140755083	LOC140755083	uncharacterized LOC140755083			0	0	0	0	0	0.893117
LOC140755084	Wnt5	Wnt5	protein Wnt-5b-like	Wnt2	Wnt oncogene analog 2	2432.48	2347.81	372.134	263.803	591.889	524.26
LOC140755085	LOC140755085	lysozyme	lysozyme			51.5861	148.463	48.0616	56.5887	42.5925	47.3352
LOC140755086	LOC140755086	Chitinase 8	chitinase-3-like protein 1	Cht8	Chitinase 8	0	5.25531	4.80616	4.99312	8.81225	4.46558
LOC140755087	LOC140755087	defense protein 3-like	defense protein 3-like			13.8886	13.1383	8.23913	9.98624	49.9361	29.4729
LOC140755088	LOC140755088	elastase-1-like	elastase-1-like			477.172	733.116	1295.6	1474.63	2022.41	3520.67
LOC140755089	LOC140755089	LOC140755089	uncharacterized LOC140755089			2508.87	2568.53	3122.63	2584.77	2442.46	2265.84
LOC140755090	LOC140755090	LOC140755090	uncharacterized LOC140755090			2.97612	0	0	1.66437	0	0
LOC140755091	LOC140755091	LOC140755091	uncharacterized LOC140755091			0	0	0	0	0	0
LOC140755092	LOC140755092	LOC140755092	uncharacterized LOC140755092			0	0	0	0	1.46871	0
LOC140755093	LOC140755093	LOC140755093	uncharacterized LOC140755093			0.992041	0	1.37319	0	5.87483	10.7174
LOC140755094	LOC140755094	LOC140755094	uncharacterized LOC140755094			1.98408	2.62766	0	0	0	0
LOC140755095	mim	missing-in-metastasis	missing-in-metastasis	mim	missing-in-metastasis	178.567	442.76	180.574	406.939	139.527	442.986
LOC140755096	Rcd6	Reduction in Cnn dots 6	Reduction in Cnn dots 6	Rcd6	Reduction in Cnn dots 6	1506.91	416.483	566.44	522.613	970.816	482.283
LOC140755097	LOC140755097	Dscam3	cell adhesion molecule Dscam2-like	Dscam3	Down syndrome cell adhesion molecule 3	13.8886	0	39.1359	29.9587	36.7177	37.5109
LOC140755098	MED20	MED20	Mediator complex subunit 20	MED20	Mediator complex subunit 20	1788.65	2335.99	2340.6	2218.61	1948.97	2157.77
LOC140755099	LOC140755099	LOC140755099	uncharacterized LOC140755099			70.4349	103.792	86.5109	112.345	99.8721	83.0599
LOC140755100	LOC140755100	Tret1l	facilitated trehalose transporter Tret1-like	Tret1l	Trehalose transporter 1-like	584.312	97.2233	1056.67	957.014	1242.53	509.077
LOC140755101	LOC140755101	beaten path VI	uncharacterized LOC140755101	beat-VI	beaten path VI	4.9602	10.5106	1.37319	6.65749	1.46871	20.5417
LOC140755102	LOC140755102	dpr13	uncharacterized LOC140755102	dpr13	defective proboscis extension response 13	171.623	17.0798	192.246	253.817	486.142	576.953
LOC140755103	Nox	NADPH oxidase	NADPH oxidase	Nox	NADPH oxidase	56.5463	56.4946	35.7029	195.564	32.3116	192.02
LOC140755104	LOC140755104	Tektin A	tektin-4-like	Tektin-A	Tektin A	7.93632	2.62766	4.11957	2.49656	1.46871	2.67935
LOC140755105	Ir21a	Ionotropic receptor 21a	Ionotropic receptor 21a	Ir21a	Ionotropic receptor 21a	67.4588	1.31383	28.1504	3.32875	118.965	6.25182
LOC140755106	LOC140755106	lysozyme-like	lysozyme-like			3192.39	35.4734	293.176	9.15405	793.102	0
LOC140755107	LOC140755107	electron transfer flavoprotein beta subunit lysine methyltransferase-like	electron transfer flavoprotein beta subunit lysine methyltransferase-like			61.5065	74.8882	40.5091	35.784	48.4673	50.0145
LOC140755108	Gadd45	Gadd45	Growth arrest and DNA damage-inducible 45	Gadd45	Growth arrest and DNA damage-inducible 45	1677.54	493.999	442.853	259.642	387.739	448.345
LOC140755109	LOC140755109	lethal (2) k05911	chymotrypsin-C-like	l(2)k05911	lethal (2) k05911	0	0	2.74638	1.66437	2.93742	4.46558
LOC140755110	LOC140755110	LOC140755110	uncharacterized LOC140755110			2.97612	2.62766	0	0	2.93742	1.78623
LOC140755111	mRpL54	mRpL54	mitochondrial ribosomal protein L54	mRpL54	mitochondrial ribosomal protein L54	1172.59	1457.04	1396.53	1260.76	1224.9	1331.64
LOC140755112	LOC140755112	ciliary microtubule associated protein 1A-like	ciliary microtubule associated protein 1A-like			0.992041	9.1968	5.49276	8.32186	2.93742	1.78623
LOC140755113	LOC140755113	Myocyte enhancer factor 2	myocyte-specific enhancer factor 2-like	Mef2	Myocyte enhancer factor 2	14859.8	31164	21241.2	32253.9	19287.1	34925.3
LOC140755114	LOC140755114	LOC140755114	uncharacterized LOC140755114			480.148	68.3191	118.094	98.198	358.365	115.212
LOC140755115	Prp38	Prp38	pre-mRNA processing factor 38	Prp38	pre-mRNA processing factor 38	1640.84	1943.15	2180.62	1864.93	2114.94	1945.21
LOC140755116	PolE2	PolE2	DNA polymerase epsilon subunit 2	PolE2	DNA polymerase epsilon subunit 2	1260.88	1815.71	997.622	914.573	1095.66	1409.34
LOC140755117	Poxn	Pox neuro	paired box pox-neuro	Poxn	Pox neuro	806.529	245.686	713.372	176.424	511.11	181.303
LOC140755118	LOC140755118	LOC140755118	uncharacterized LOC140755118			2906.68	3827.18	9188.69	12118.3	10796.5	14323.8
LOC140755119	LOC140755119	LOC140755119	uncharacterized LOC140755119			260.907	450.643	273.265	319.56	308.429	364.392
LOC140755120	LOC140755120	LOC140755120	uncharacterized LOC140755120			1.98408	1.31383	2.05978	1.66437	2.93742	4.46558
LOC140755121	LOC140755121	juvenile hormone esterase-like	juvenile hormone esterase-like			452.371	74.8882	449.033	39.1128	232.056	12.5036
LOC140755122	LOC140755122	LOC140755122	uncharacterized LOC140755122			113.093	135.324	59.0471	99.0302	96.9347	104.495
LOC140755123	LOC140755123	Jheh2	juvenile hormone epoxide hydrolase-like	Jheh2	Juvenile hormone epoxide hydrolase 2	1088.27	591.223	1003.8	214.704	4372.34	498.359
LOC140755124	LOC140755124	Jheh1	juvenile hormone epoxide hydrolase-like	Jheh1	Juvenile hormone epoxide hydrolase 1	68.4508	3.94148	2.74638	4.99312	44.0612	3.57247
LOC140755125	LOC140755125	Jheh2	juvenile hormone epoxide hydrolase-like	Jheh2	Juvenile hormone epoxide hydrolase 2	42.6577	56.4946	20.5978	33.2875	20.5619	15.183
LOC140755126	LOC140755126	Serpin 77Ba	serine protease inhibitor 77Ba-like	Spn77Ba	Serpin 77Ba	2913.62	3601.2	1445.97	1890.73	1089.78	924.376
LOC140755127	LOC140755127	Serpin 77Ba	serine protease inhibitor 77Ba-like	Spn77Ba	Serpin 77Ba	2.97612	6.56914	16.4783	7.48968	14.6871	2.67935
LOC140755128	LOC140755128	Serpin 77Ba	serine protease inhibitor 77Ba-like	Spn77Ba	Serpin 77Ba	3.96816	13.1383	19.2246	24.9656	7.34354	3.57247
LOC140755129	HLH3B	HLH3B	Helix loop helix protein 3B	HLH3B	Helix loop helix protein 3B	1144.81	1801.26	973.591	1393.91	837.163	880.613
LOC140755130	LOC140755130	Jheh2	juvenile hormone epoxide hydrolase-like	Jheh2	Juvenile hormone epoxide hydrolase 2	790.656	641.148	861.676	1118.46	1158.81	921.696
LOC140755131	LOC140755131	LOC140755131	uncharacterized LOC140755131			26.7851	36.7872	23.3442	34.1196	23.4993	36.6178
LOC140755132	LOC140755132	orthopedia	homeobox protein orthopedia-like	otp	orthopedia	0	0	0	0	0	0
LOC140755133	LOC140755133	LOC140755133	uncharacterized LOC140755133			668.635	1068.14	632.353	684.057	583.077	594.816
LOC140755134	LOC140755134	Ugt35C1	UDP-glucosyltransferase 2-like	Ugt35C1	UDP-glycosyltransferase family 35 member C1	0	0	0	0	0	0
LOC140755135	Mat1	Menage a trois 1	CDK-activating kinase assembly factor	Mat1	Menage a trois 1	776.768	785.669	980.457	882.95	913.536	920.803
LOC140755136	LOC140755136	Serpin 77Ba	serine protease inhibitor 77Ba-like	Spn77Ba	Serpin 77Ba	289.676	328.457	335.058	536.76	418.582	402.796
LOC140755137	LOC140755137	LOC140755137	uncharacterized LOC140755137			0	0	3.43297	9.98624	0	3.57247
LOC140755138	shrb	shrub	charged multivesicular body protein shrub	shrb	shrub	13149.5	10485.7	17390.7	14506.7	15017.5	12120.5
LOC140755139	PICK1	PICK1	protein interacting with PRKCA 1	PICK1	Protein interacting with C kinase 1	622.009	995.882	836.272	1185.87	844.507	789.515
LOC140755140	LOC140755140	LOC140755140	uncharacterized LOC140755140			0	0	0	0	0	0
LOC140755141	LOC140755141	Chitin deacetylase-like 9	chitin deacetylase 8-like	Cda9	Chitin deacetylase-like 9	0	0	0	0	0	0
LOC140755143	LOC140755143	Chitin deacetylase-like 9	chitin deacetylase 8-like	Cda9	Chitin deacetylase-like 9	0	0	1.37319	0.832186	0	4.46558
LOC140755144	Ho	Heme oxygenase	Heme oxygenase	Ho	Heme oxygenase	2193.4	1333.54	1649.89	1281.57	1418.77	1177.13
LOC140755145	LOC140755145	LOC140755145	uncharacterized LOC140755145			0	0	0	0	1.46871	0
LOC140755146	SMC5	SMC5	structural maintenance of chromosomes 5	SMC5	Structural maintenance of chromosomes 5	1508.89	1995.7	1559.94	1897.39	1408.49	1871.97
LOC140755147	LOC140755147	Tektin A	tektin-4-like	Tektin-A	Tektin A	8.92837	19.7074	26.7772	47.4346	49.9361	64.3044
LOC140755148	LOC140755148	armadillo repeat-containing protein 6 homolog	armadillo repeat-containing protein 6 homolog			1498.97	2305.77	2029.57	2241.08	1884.35	2356.04
LOC140755149	Coa7	Coa7	Cytochrome c oxidase assembly factor 7	Coa7	Cytochrome c oxidase assembly factor 7	721.214	902.6	869.915	882.118	819.539	921.696
LOC140755150	LOC140755150	Chitin deacetylase-like 9	chitin deacetylase 8-like	Cda9	Chitin deacetylase-like 9	0	0	0	0	0	0
LOC140755151	LOC140755151	U6 snRNA-associated Sm-like protein LSm6	U6 snRNA-associated Sm-like protein LSm6			1655.72	2121.83	2200.54	1987.26	1517.17	1724.61
LOC140755152	LOC140755152	LOC140755152	uncharacterized LOC140755152			404.753	257.51	76.212	10.8184	215.9	25.0073
LOC140755153	LOC140755153	nose resistant to fluoxetine protein 6-like	nose resistant to fluoxetine protein 6-like			5.95224	3.94148	1.37319	1.66437	7.34354	3.57247
LOC140755154	LOC140755154	LOC140755154	uncharacterized LOC140755154			1.98408	0	2.05978	1.66437	0	2.67935
LOC140755155	LOC140755155	Retinal Homeobox	retina and anterior neural fold homeobox protein 2-like	Rx	Retinal Homeobox	0	0	1.37319	0.832186	1.46871	0
LOC140755156	LOC140755156	Chitin deacetylase-like 9	chitin deacetylase 8-like	Cda9	Chitin deacetylase-like 9	0	0	0	0	0	1.78623
LOC140755157	LOC140755157	GATA zinc finger domain-containing protein 1	GATA zinc finger domain-containing protein 1			2870.97	2787.94	2684.58	2062.16	2987.35	2699.89
LOC140755158	RYBP	RYBP	ring and YY1 binding protein	RYBP	Ring and YY1 Binding Protein	3.96816	32.8457	9.61232	39.9449	2.93742	16.0761
LOC140755159	LOC140755159	O-acyltransferase like protein-like	O-acyltransferase like protein-like			1054.54	0	0	0	2.93742	0
LOC140755160	LOC140755160	O-acyltransferase like protein-like	O-acyltransferase like protein-like			151.782	1.31383	0	1.66437	0	0
LOC140755161	mRpL24	mRpL24	mitochondrial ribosomal protein L24	mRpL24	mitochondrial ribosomal protein L24	2390.82	2660.5	2871.34	2506.55	2308.81	2711.5
LOC140755162	LOC140755162	dpr13	contactin-4-like	dpr13	defective proboscis extension response 13	1.98408	0	0	0	1.46871	0
LOC140755163	LOC140755163	LOC140755163	uncharacterized LOC140755163			0	0	0	0	0	0
LOC140755164	LOC140755164	glucose dehydrogenase [FAD, quinone]-like	glucose dehydrogenase [FAD, quinone]-like			3.96816	2.62766	2.74638	0.832186	4.40612	2.67935
LOC140755165	LOC140755165	attacin-A-like	attacin-A-like			5323.29	2290	3958.22	2221.94	2429.24	2170.27
LOC140755166	LOC140755166	homeobrain	uncharacterized LOC140755166	hbn	homeobrain	0	0	0	0	0	0
LOC140755167	LOC140755167	Serpin 77Ba	serine protease inhibitor-like	Spn77Ba	Serpin 77Ba	26.7851	3.94148	28.1504	46.6024	42.5925	4.46558
LOC140755168	LOC140755168	Odorant receptor 67c	odorant receptor 67c-like	Or67c	Odorant receptor 67c	2.97612	6.56914	0	0	24.968	7.14493
LOC140755169	LOC140755169	cilia- and flagella-associated protein 298-A	cilia- and flagella-associated protein 298-A			0	0	3.43297	5.82531	8.81225	2.67935
LOC140755170	LOC140755170	LOC140755170	uncharacterized LOC140755170			2532.68	2150.74	2010.35	2317.64	2476.24	2159.56
LOC140755171	LOC140755171	LOC140755171	uncharacterized LOC140755171			1681.51	1563.46	1492.66	1521.24	1948.97	1759.44
LOC140755172	LOC140755172	protein IMPACT-A-like	protein IMPACT-A-like			1747.98	1397.91	1518.75	1352.3	1694.89	1588.85
LOC140755173	LOC140755173	dpr1	zwei Ig domain protein zig-8-like	dpr1	defective proboscis extension response 1	21.8249	11.8245	43.942	59.9174	35.249	47.3352
LOC140755174	LOC140755174	Hormone receptor 51	photoreceptor-specific nuclear receptor-like	Hr51	Hormone receptor 51	0	0	0	0	0	0
LOC140755175	LOC140755175	LOC140755175	uncharacterized LOC140755175			0	0	0	0	0	0.893117
LOC140755176	LOC140755176	LOC140755176	uncharacterized LOC140755176			8.92837	11.8245	13.7319	17.4759	11.7497	25.0073
LOC140755177	Mctp	Mctp	multiple C2 domain and transmembrane region protein	Mctp	Multiple C2 domain and transmembrane region protein	2305.5	2647.36	2223.19	2955.93	1258.68	2675.78
LOC140755178	LOC140755178	vanin-like protein 3	vanin-like protein 3			825.378	579.398	557.515	524.277	283.461	257.218
LOC140755179	LOC140755179	Phyhd1	phytanoyl-CoA dioxygenase, peroxisomal-like	Phyhd1	Phytanoyl-CoA dioxygenase domain containing 1	19.8408	9.1968	6.86594	8.32186	5.87483	13.3968
LOC140755180	Vajk4	Vajk4	Vajk4			685.5	53.8669	96.8098	33.2875	76.3728	75.0218
LOC140755181	WntA	WntA	protein Wnt-4-like	Wnt2	Wnt oncogene analog 2	2029.72	4443.37	3060.84	1874.08	2517.36	3901.13
LOC140755182	LOC140755182	uridine phosphorylase 1-like	uridine phosphorylase 1-like			3.96816	1.31383	33.6431	23.3012	24.968	19.6486
LOC140755183	Phm	Phm	Peptidylglycine-alpha-hydroxylating monooxygenase	Phm	Peptidylglycine-alpha-hydroxylating monooxygenase	389.872	432.249	376.254	444.388	406.832	401.903
LOC140755184	LOC140755184	LOC140755184	uncharacterized LOC140755184			7312.33	4532.71	3410.31	1860.77	3163.6	1631.72
LOC140755185	LOC140755185	Dscam3	cell adhesion molecule Dscam2-like	Dscam3	Down syndrome cell adhesion molecule 3	52.5782	89.3403	10.9855	8.32186	11.7497	14.2899
LOC140755186	LOC140755186	LOC140755186	uncharacterized LOC140755186			243.05	157.659	146.245	123.164	124.84	122.357
LOC140755187	LOC140755187	Attacin-D	defense protein 3-like	AttD	Attacin-D	319.437	395.462	84.4511	118.17	333.397	280.439
LOC140755188	LOC140755188	hinge3	uncharacterized LOC140755188	hng3	hinge3	2.97612	9.1968	16.4783	24.1334	26.4367	8.03805
LOC140755189	LOC140755189	gloverin-like	gloverin-like			48.61	39.4148	28.1504	18.3081	64.6231	20.5417
LOC140755190	LOC140755190	LOC140755190	uncharacterized LOC140755190			11.9045	1.31383	8.23913	14.1472	2.93742	1.78623
LOC140755191	LOC140755191	esterase FE4-like	esterase FE4-like			8.92837	0	59.0471	5.82531	66.0918	3.57247
LOC140755192	LOC140755192	AANATL7	uncharacterized LOC140755192	AANATL7	Arylalkylamine N-acetyltransferase-like 7	0	1.31383	0.686594	0	0	0.893117
LOC140755193	LOC140755193	Hydroxylysine kinase	hydroxylysine kinase	Hykk	Hydroxylysine kinase	31.7453	31.5319	24.0308	79.0577	36.7177	53.587
LOC140755194	LOC140755194	LOC140755194	uncharacterized LOC140755194			8.92837	28.9042	8.23913	5.82531	5.87483	10.7174
LOC140755195	LOC140755195	LOC140755195	uncharacterized LOC140755195			0	0	0	0	0	0
LOC140755196	dmrt99B	doublesex-Mab related 99B	doublesex-Mab related 99B	dmrt99B	doublesex-Mab related 99B	0	0	0.686594	0.832186	2.93742	0
LOC140755197	LOC140755197	LOC140755197	uncharacterized LOC140755197			0	0	0	0	0	0
LOC140755198	LOC140755198	mEFTu2	elongation factor Tu-like	mEFTu2	mitochondrial translation elongation factor Tu 2	1207.31	1169.31	1390.35	1157.57	1211.68	1142.3
LOC140755199	LOC140755199	Dscam3	cell adhesion molecule Dscam2-like	Dscam3	Down syndrome cell adhesion molecule 3	6.94428	7.88297	8.23913	17.4759	5.87483	14.2899
LOC140755200	LOC140755200	LOC140755200	uncharacterized LOC140755200			0	0	2.05978	1.66437	0	0.893117
LOC140755201	LOC140755201	LOC140755201	uncharacterized LOC140755201			0	0	0	0	0	0
LOC140755202	LOC140755202	LOC140755202	uncharacterized LOC140755202			312.493	453.271	324.073	175.591	95.466	39.2971
LOC140755203	mus312	mutagen-sensitive 312	mutagen-sensitive 312	mus312	mutagen-sensitive 312	4479.06	4335.63	2928.33	3156.48	3145.97	3317.93
LOC140755204	LOC140755204	mucosa-associated lymphoid tissue lymphoma translocation protein 1-like	mucosa-associated lymphoid tissue lymphoma translocation protein 1-like			3781.66	1393.97	1841.45	1298.21	2056.19	1233.39
LOC140755205	LOC140755205	m-AAA protease-interacting protein 1, mitochondrial	m-AAA protease-interacting protein 1, mitochondrial			1412.67	2123.15	1713.74	1846.62	1805.04	2418.56
LOC140755206	LOC140755206	LOC140755206	uncharacterized LOC140755206			1315.45	1458.35	1255.78	1239.13	1163.22	1227.14
LOC140755207	LOC140755207	chymotrypsin-1-like	chymotrypsin-1-like			1.98408	1.31383	0	0	0	0.893117
LOC140755209	LOC140755209	LOC140755209	uncharacterized LOC140755209			0	0	1.37319	0	0	0
LOC140755210	LOC140755210	LOC140755210	uncharacterized LOC140755210			0	0	0	0	0	0
LOC140755211	tup	tailup	LIM1_Isl and LIM2_Isl domain-containing protein tup	tup	tailup	37.6975	0	17.1649	7.48968	36.7177	4.46558
LOC140755212	LOC140755212	Tret1l	facilitated trehalose transporter Tret1-like	Tret1l	Trehalose transporter 1-like	0	0	0.686594	0	1.46871	0
LOC140755213	LOC140755213	prostasin-like	prostasin-like			0.992041	0	0	0.832186	0	0
LOC140755214	LOC140755214	LOC140755214	uncharacterized LOC140755214			0	0	14.4185	14.1472	16.1558	7.14493
LOC140755215	LOC140755215	GCS2alpha	alpha-glucosidase 2-like	GCS2alpha	Glucosidase 2 alpha subunit	629.946	448.015	489.542	1052.72	644.763	1027.08
LOC140755216	LOC140755216	tRNA (adenine(37)-N6)-methyltransferase	tRNA (adenine(37)-N6)-methyltransferase			1060.49	1312.51	1095.12	1042.73	1056	975.283
LOC140755217	ken	ken and barbie	zinc finger and BTB domain-containing ken and barbie protein	ken	ken and barbie	6227.04	20653.4	14147.3	21408	8847.49	19884.4
LOC140755218	Prosalpha5	Proteasome alpha5 subunit	proteasome alpha5 subunit	Prosalpha5	Proteasome alpha5 subunit	7755.77	11358	11933.7	11807.9	10357.3	11999
LOC140755219	LOC140755219	LOC140755219	uncharacterized LOC140755219			361.103	626.696	689.341	810.55	561.046	736.821
LOC140755220	LOC140755220	LOC140755220	uncharacterized LOC140755220			120.037	98.5371	9.61232	12.4828	70.498	48.2283
LOC140755221	LOC140755221	LOC140755221	uncharacterized LOC140755221			1475.16	1752.65	1297.66	1362.29	1179.37	1152.12
LOC140755222	nahoda	nahoda	DOMON-like domain-containing protein nahoda	nahoda	nahoda	8641.67	4309.36	4363.99	5730.44	5299.1	4704.05
LOC140755223	Drl-2	Derailed 2	tyrosine-protein kinase derailed 2	Drl-2	Derailed 2	7.93632	7.88297	7.55254	1.66437	5.87483	0.893117
LOC140755224	LOC140755224	kynurenine/alpha-aminoadipate aminotransferase, mitochondrial	kynurenine/alpha-aminoadipate aminotransferase, mitochondrial			82.3394	110.362	64.5399	85.7152	149.808	79.4874
LOC140755225	LOC140755225	easter	phenoloxidase-activating enzyme-like	ea	easter	987.08	253.569	175.768	117.338	168.901	72.3425
LOC140755226	LOC140755226	easter	phenoloxidase-activating enzyme-like	ea	easter	3631.86	1782.86	1185.75	1274.91	2131.09	1531.7
LOC140755227	LOC140755227	easter	phenoloxidase-activating enzyme-like	ea	easter	1125.97	1011.65	528.678	475.178	499.361	363.498
LOC140755228	LOC140755228	easter	phenoloxidase-activating enzyme-like	ea	easter	23508.4	17008.8	11325.4	10471.4	19699.8	10519.1
LOC140755229	LOC140755229	Melanization Protease 1	phenoloxidase-activating enzyme-like	MP1	Melanization Protease 1	977.16	764.648	280.131	263.803	286.398	348.316
LOC140755230	LOC140755230	Neural Lazarillo	apolipoprotein D-like	NLaz	Neural Lazarillo	869237	6.97206e+06	3.37934e+06	7.52154e+06	2.0887e+06	5.42882e+06
LOC140755231	LOC140755231	phenoloxidase-activating enzyme-like	phenoloxidase-activating enzyme-like			152.774	21.0212	166.156	68.2393	427.394	76.808
LOC140755232	LOC140755232	easter	phenoloxidase-activating factor 3-like	ea	easter	647.803	524.217	27.4638	24.9656	54.3422	39.2971
LOC140755233	LOC140755233	Irk1	G protein-activated inward rectifier potassium channel 3-like	Irk1	Inwardly rectifying potassium channel 1	227.177	223.351	2.05978	4.16093	2.93742	0.893117
LOC140755234	LOC140755234	LOC140755234	uncharacterized LOC140755234			8.92837	0	6.17935	4.99312	5.87483	7.14493
LOC140755235	LOC140755235	LOC140755235	uncharacterized LOC140755235			23.809	13.1383	2.74638	6.65749	7.34354	1.78623
LOC140755236	LOC140755236	LOC140755236	uncharacterized LOC140755236			856.131	1488.57	1004.49	1615.27	452.362	862.751
LOC140755237	LOC140755237	LOC140755237	uncharacterized LOC140755237			312.493	585.967	242.368	455.206	318.71	585.885
LOC140755238	LOC140755238	bunched	uncharacterized LOC140755238	bun	bunched	11137.6	12346	11415.3	10886.7	13385.8	12771.6
LOC140755239	LOC140755239	iPLA2-VIA	calcium-independent phospholipase A2-gamma-like	iPLA2-VIA	calcium-independent phospholipase A2 VIA	590.264	570.201	933.768	885.446	534.61	507.29
LOC140755240	LOC140755240	lingerer	uncharacterized LOC140755240	lig	lingerer	8984.91	6808.26	10996.5	8244.47	12094.8	8179.16
LOC140755241	LOC140755241	LOC140755241	uncharacterized LOC140755241			792.64	1393.97	1246.86	1551.2	1226.37	1885.37
LOC140755242	Herp	Herp	Homocysteine-induced endoplasmic reticulum protein	Herp	Homocysteine-induced endoplasmic reticulum protein	2836.24	2689.41	2350.9	2842.75	1953.38	2449.82
LOC140755243	Pgls	6-phosphogluconolactonase	6-phosphogluconolactonase	Pgls	6-phosphogluconolactonase	2254.91	1258.65	1565.44	1396.41	1292.46	903.834
LOC140755244	nolo	no long nerve cord	ADAMTS-like no long nerve cord	nolo	no long nerve cord	3.96816	14.4521	11.6721	17.4759	1.46871	37.5109
LOC140755245	LOC140755245	LOC140755245	uncharacterized LOC140755245			2.97612	3.94148	2.74638	0	1.46871	4.46558
LOC140755246	LOC140755246	LOC140755246	uncharacterized LOC140755246			7.93632	6.56914	751.821	606.664	101.341	95.5635
LOC140755248	LOC140755248	major facilitator superfamily domain-containing protein 6-like	major facilitator superfamily domain-containing protein 6-like			55.5543	27.5904	23.3442	20.8047	27.9054	27.6866
LOC140755249	LOC140755249	glucose dehydrogenase [FAD, quinone]-like	glucose dehydrogenase [FAD, quinone]-like			22.8169	0	0.686594	0	1.46871	1.78623
LOC140755250	Nup62	Nucleoporin 62kD	nucleoporin 62	Nup62	Nucleoporin 62kD	7094.08	8618.71	8694.34	8484.97	8296.73	9576.89
LOC140755251	LOC140755251	LOC140755251	uncharacterized LOC140755251			2.97612	1.31383	0	0	0	0
LOC140755252	Hus1-like	Hus1-like	Hus1-like checkpoint clamp component	Hus1-like	Hus1-like	556.535	677.935	574.68	600.006	403.895	482.283
LOC140755253	LOC140755253	LOC140755253	uncharacterized LOC140755253			5.95224	11.8245	0	0.832186	0	0
LOC140755254	LOC140755254	USP1-associated factor 1	WD repeat-containing protein 48 homolog	Uaf1	USP1-associated factor 1	4183.44	5548.3	5281.28	6037.51	5611.93	6697.48
LOC140755255	LOC140755255	LOC140755255	uncharacterized LOC140755255			1.98408	0	3.43297	0.832186	1.46871	0.893117
LOC140755256	sano	serrano	CABIT domain-containing protein serrano	sano	serrano	11058.3	14197.2	16178.2	21805.8	17468.8	16726.3
LOC140755259	LOC140755259	U2 spliceosomal RNA	U2 spliceosomal RNA			0	0	0	0.832186	0	0.893117
LOC140755260	LOC140755260	small nucleolar RNA U3	small nucleolar RNA U3			0	0	0	0	0	0
LOC140755262	LOC140755262	U5 spliceosomal RNA	U5 spliceosomal RNA			0	0	0	0	0	0
LOC140755263	LOC140755263	U5 spliceosomal RNA	U5 spliceosomal RNA			0	0	0	0	0	0
LOC140755265	LOC140755265	Neural Lazarillo	apolipoprotein D-like	NLaz	Neural Lazarillo	10887.6	11756.1	7290.95	13952.4	5752.93	9561.71
LOC140755267	LOC140755267	U1 spliceosomal RNA	U1 spliceosomal RNA			0.992041	0	0.686594	1.66437	5.87483	1.78623
LOC140755268	LOC140755268	U1 spliceosomal RNA	U1 spliceosomal RNA			0	0	0	0	0	0
LOC140755269	LOC140755269	U1 spliceosomal RNA	U1 spliceosomal RNA			0	0	0	0	0	0
LOC140755270	LOC140755270	U2 spliceosomal RNA	U2 spliceosomal RNA			0	0	0	0	0	0
LOC140755271	TRNAL-CAA	transfer RNA leucine (anticodon CAA)	transfer RNA leucine (anticodon CAA)			0.992041	0	0	0	0	0
LOC140755286	TRNAL-CAG	transfer RNA leucine (anticodon CAG)	transfer RNA leucine (anticodon CAG)			0	0	0	0	0	0
LOC140755288	TRNAG-CCC	transfer RNA glycine (anticodon CCC)	transfer RNA glycine (anticodon CCC)			2.97612	3.94148	0	0	0	0.893117
LOC140755295	TRNAR-CCU	transfer RNA arginine (anticodon CCU)	transfer RNA arginine (anticodon CCU)			0	0	0	0	0	0
LOC140755296	TRNAP-UGG	transfer RNA proline (anticodon UGG)	transfer RNA proline (anticodon UGG)			0	0	0	0	0	0
LOC140755298	TRNAK-UUU	transfer RNA lysine (anticodon UUU)	transfer RNA lysine (anticodon UUU)			0	0	0.686594	0	0	0
LOC140755300	TRNAD-GUC	transfer RNA aspartic acid (anticodon GUC)	transfer RNA aspartic acid (anticodon GUC)			0	0	0	0	0	0
LOC140755309	TRNAL-CAG	transfer RNA leucine (anticodon CAG)	transfer RNA leucine (anticodon CAG)			0	0	0	0	0	0
LOC140755311	TRNAR-CCU	transfer RNA arginine (anticodon CCU)	transfer RNA arginine (anticodon CCU)			0	0	0	0	0	0
LOC140755315	TRNAC-GCA	transfer RNA cysteine (anticodon GCA)	transfer RNA cysteine (anticodon GCA)			0	0	0	0	0	0
LOC140755319	LOC140755319	Mgat2	alpha-1,6-mannosyl-glycoprotein 2-beta-N-acetylglucosaminyltransferase-like	Mgat2	Mannosyl (alpha-1,6-)-glycoprotein beta-1,2-N-acetylglucosaminyltransferase	110.117	383.638	83.7645	233.844	190.932	384.04
LOC140755320	LOC140755320	LOC140755320	uncharacterized LOC140755320			0.992041	9.1968	2.74638	2.49656	4.40612	6.25182
LOC140755321	LOC140755321	LOC140755321	uncharacterized LOC140755321			0.992041	0	2.74638	0	0	0
LOC140755322	LOC140755322	LOC140755322	uncharacterized LOC140755322			0	0	0	0	0	0
LOC140755323	LOC140755323	crooked legs	uncharacterized LOC140755323	crol	crooked legs	826.37	990.626	858.243	782.255	1006.06	967.245
LOC140755324	LOC140755324	LOC140755324	uncharacterized LOC140755324			0	0	1.37319	0	0	0
LOC140755325	LOC140755325	Not1	CCR4-NOT transcription complex subunit 1-like	Not1	Not1	770.816	1567.4	606.263	1135.93	505.235	1286.09
LOC140755326	LOC140755326	crooked legs	uncharacterized LOC140755326	crol	crooked legs	514.869	843.478	650.891	949.525	1014.88	1074.42
LOC140755327	LOC140755327	KRAB-A domain-containing protein 2-like	KRAB-A domain-containing protein 2-like			4034.63	5481.29	2891.25	3347.89	2841.95	3016.06
LOC140755328	LOC140755328	LOC140755328	uncharacterized LOC140755328			441.458	771.217	418.823	507.634	590.42	588.564
LOC140755329	LOC140755329	LOC140755329	uncharacterized LOC140755329			0.992041	0	0	0	0	0
LOC140755330	LOC140755330	LOC140755330	uncharacterized LOC140755330			39.6816	34.1595	8.92573	11.6506	23.4993	20.5417
LOC140755331	LOC140755331	LOC140755331	uncharacterized LOC140755331			254.954	421.739	286.31	530.103	96.9347	402.796
LOC140755332	LOC140755332	LOC140755332	uncharacterized LOC140755332			0	0	0	0	0	0
LOC140755333	LOC140755333	LOC140755333	uncharacterized LOC140755333			7.93632	0	14.4185	8.32186	2.93742	0
LOC140755334	LOC140755334	LOC140755334	uncharacterized LOC140755334			0.992041	1.31383	85.1377	142.304	0	0.893117
LOC140755335	LOC140755335	Esterase 17	juvenile hormone esterase-like	Est17	Esterase 17	2.97612	3.94148	3.43297	2.49656	2.93742	0
LOC140755336	Dcr-1	Dicer-1	Endoribonuclease Dcr-1	Dcr-1	Dicer-1	1597.19	2357.01	1884.02	2444.13	2020.94	2652.56
LOC140755337	LOC140755337	LOC140755337	uncharacterized LOC140755337			1.98408	1.31383	0.686594	0.832186	0	0
LOC140755338	LOC140755338	pancreatic lipase-related protein 2-like	pancreatic lipase-related protein 2-like			0.992041	3.94148	2.05978	2.49656	0	0.893117
LOC140755339	LOC140755339	LOC140755339	uncharacterized LOC140755339			1.98408	0	0.686594	1.66437	7.34354	1.78623
LOC140755340	LOC140755340	Esterase 17	bile salt-activated lipase-like	Est17	Esterase 17	6.94428	3.94148	0	0	16.1558	5.3587
LOC140755341	LOC140755341	Esterase 17	bile salt-activated lipase-like	Est17	Esterase 17	0	2.62766	0.686594	0	4.40612	0
LOC140755342	LOC140755342	Edg78E	larval cuticle protein LCP-17-like	Edg78E	Ecdysone-dependent gene 78E	206.344	32.8457	282.19	49.099	1179.37	379.575
LOC140755343	LOC140755343	LOC140755343	uncharacterized LOC140755343			2221.18	2606.63	2243.1	2742.89	2294.12	2430.17
LOC140755344	LOC140755344	LOC140755344	uncharacterized LOC140755344			2.97612	1.31383	0	0.832186	5.87483	4.46558
LOC140755345	LOC140755345	Zasp67	uncharacterized LOC140755345	Zasp67	Z band alternatively spliced PDZ-motif protein 67	0	0	0	0	1.46871	0
LOC140755346	LOC140755346	LOC140755346	uncharacterized LOC140755346			9.92041	5.25531	17.8515	13.315	33.7803	41.9765
LOC140755347	Dap160	Dap160	dynamin associated protein 160	Dap160	Dynamin associated protein 160	322.413	395.462	396.852	487.661	305.491	417.979
LOC140755348	UQCR-C1	UQCR-C1	Ubiquinol-cytochrome c reductase core protein 1	UQCR-C1	Ubiquinol-cytochrome c reductase core protein 1	9552.36	8884.1	10888	10021.2	10004.8	9535.81
LOC140755351	LOC140755351	Jonah 65Aiv	collagenase-like	Jon65Aiv	Jonah 65Aiv	1.98408	9.1968	1.37319	0	5.87483	7.14493
LOC140755353	LOC140755353	viking	uncharacterized LOC140755353	vkg	viking	0	3.94148	2.05978	0.832186	0	11.6105
LOC140755354	LOC140755354	LOC140755354	uncharacterized LOC140755354			0	0	0.686594	0	0	0
LOC140755355	LOC140755355	angel	protein angel homolog 2-like	angel	angel	0	0	1.37319	0	1.46871	1.78623
LOC140755356	LOC140755356	PHD finger protein 7	uncharacterized LOC140755356	Phf7	PHD finger protein 7	5327.26	6803	4732.01	5687.99	4266.6	6167.86
LOC140755357	LOC140755357	LOC140755357	uncharacterized LOC140755357			21.8249	32.8457	28.1504	33.2875	36.7177	30.366
LOC140755358	LOC140755358	LOC140755358	uncharacterized LOC140755358			20.8329	47.2978	21.971	53.2599	11.7497	25.0073
LOC140755359	Cog3	Cog3	conserved oligomeric Golgi complex subunit 3	Cog3	Component of oligomeric golgi complex 3	1495.01	2254.53	2465.56	2884.36	1806.51	2114.9
LOC140755360	LOC140755360	LOC140755360	uncharacterized LOC140755360			0	9.1968	1.37319	2.49656	7.34354	10.7174
LOC140755361	larp	La related protein	La related protein	larp	La related protein	1439.45	857.93	1041.56	775.598	863.6	650.189
LOC140755362	LOC140755362	LOC140755362	uncharacterized LOC140755362			0	0	0	0	0	0
LOC140755363	LOC140755363	Aminopeptidase P	xaa-Pro aminopeptidase ApepP-like	ApepP	Aminopeptidase P	0	0	0.686594	0.832186	2.93742	3.57247
LOC140755364	LOC140755364	LOC140755364	uncharacterized LOC140755364			7.93632	5.25531	183.321	164.773	2.93742	2.67935
LOC140755365	LOC140755365	LOC140755365	uncharacterized LOC140755365			0	0	8.92573	10.8184	0	0
LOC140755366	LOC140755366	LOC140755366	uncharacterized LOC140755366			0	0	51.4946	64.9105	0	2.67935
LOC140755367	LOC140755367	LOC140755367	uncharacterized LOC140755367			0.992041	2.62766	33.6431	61.5818	0	0.893117
LOC140755368	LOC140755368	LOC140755368	uncharacterized LOC140755368			15.8726	30.218	8.23913	12.4828	4.40612	8.03805
LOC140755369	LOC140755369	Galt	probable galactose-1-phosphate uridylyltransferase	Galt	Galactose-1-phosphate uridylyltransferase	14.8806	19.7074	15.7917	16.6437	5.87483	12.5036
LOC140755370	LOC140755370	solute carrier family 25 member 32	solute carrier family 25 member 32			4985	1351.93	1963.66	1207.5	2487.99	1391.48
LOC140755371	LOC140755371	Ugt301D1	UDP-glycosyltransferase UGT4-like	Ugt301D1	UDP-glycosyltransferase family 301 member D1	0.992041	0	7.55254	6.65749	1.46871	3.57247
LOC140755372	LOC140755372	LOC140755372	uncharacterized LOC140755372			491.06	609.616	20.5978	24.9656	223.244	297.408
LOC140755373	LOC140755373	LOC140755373	uncharacterized LOC140755373			59.5224	43.3563	190.873	197.228	265.836	299.194
LOC140755374	LOC140755374	LOC140755374	uncharacterized LOC140755374			0	0	5.49276	4.16093	7.34354	1.78623
LOC140755375	LOC140755375	LOC140755375	uncharacterized LOC140755375			666.651	817.201	893.946	872.131	737.291	640.365
LOC140755376	LOC140755376	Silence-associated factor	uncharacterized LOC140755376	Saft	Silence-associated factor	3949.31	4727.15	5284.03	4919.89	5428.34	5409.61
LOC140755377	LOC140755377	pippin	facilitated trehalose transporter Tret1-like	pippin	pippin	11.9045	0	1.37319	0.832186	0	0
LOC140755379	LOC140755379	LOC140755379	uncharacterized LOC140755379			26.7851	24.9627	37.7627	31.6231	13.2184	8.03805
LOC140755380	Rab32	Rab32	RAS oncogene family member Rab32	Rab32	Rab32	1759.88	115.617	357.029	268.796	483.205	242.035
LOC140755381	pn	prune	exopolyphosphatase prune	pn	prune	2137.85	2339.93	1275.01	1387.25	1073.63	1380.76
LOC140755382	LOC140755382	LOC140755382	uncharacterized LOC140755382			1257.91	1606.81	1064.91	1385.59	1606.77	1967.54
LOC140755383	LOC140755383	Blimp-1	histone-lysine N-methyltransferase PRDM7-like	Blimp-1	Blimp-1	3.96816	1.31383	0	0	0	0.893117
LOC140755384	LOC140755384	Motif 1 Binding Protein	uncharacterized LOC140755384	M1BP	Motif 1 Binding Protein	657.723	842.164	503.96	614.986	524.329	534.084
LOC140755385	LOC140755385	LOC140755385	uncharacterized LOC140755385			89.2837	197.074	108.482	229.683	132.184	267.042
LOC140755386	LOC140755386	BTB/POZ domain-containing protein 7	BTB/POZ domain-containing protein 7			24.801	60.4361	25.404	69.9037	14.6871	61.6251
LOC140755387	LOC140755387	Ets96B	uncharacterized LOC140755387	Ets96B	Ets96B	248.01	137.952	0	3.32875	0	0
LOC140755388	LOC140755388	LOC140755388	uncharacterized LOC140755388			0	0	0	0	0	0
LOC140755389	LOC140755389	LOC140755389	uncharacterized LOC140755389			0	0	0	0	0	0
LOC140755390	LOC140755390	LOC140755390	uncharacterized LOC140755390			3586.23	5194.88	2769.04	3878.82	4025.73	4637.06
LOC140755391	LOC140755391	LOC140755391	uncharacterized LOC140755391			589.272	1097.05	1465.19	1255.77	954.66	1125.33
LOC140755392	LOC140755392	LOC140755392	uncharacterized LOC140755392			0	0	0	1.66437	0	0.893117
LOC140755393	LOC140755393	RluA-2	RNA pseudouridylate synthase domain-containing protein 1-like	RluA-2	RluA pseudouridine synthase 2	387.888	361.303	357.029	322.056	277.586	240.248
LOC140755394	LOC140755394	LOC140755394	uncharacterized LOC140755394			0	1.31383	0.686594	0	2.93742	3.57247
LOC140755395	LOC140755395	mutagen-sensitive 302	E3 ubiquitin-protein ligase RFWD3-like	mus302	mutagen-sensitive 302	2512.84	2558.02	2787.57	2420.83	2831.67	2453.39
LOC140755396	Cyfip	Cyfip	Cytoplasmic FMR1-interacting protein Sra-1	Cyfip	Cytoplasmic FMR1 interacting protein	3009.85	3789.08	3606.68	4434.72	2216.28	3465.29
LOC140755397	ApepP	Aminopeptidase P	Aminopeptidase P	ApepP	Aminopeptidase P	1366.04	2278.18	2519.11	2887.69	2203.06	2316.74
LOC140755398	LOC140755398	Heat shock protein 68	heat shock protein 68-like	Hsp68	Heat shock protein 68	23.809	11.8245	15.1051	7.48968	20.5619	12.5036
LOC140755399	LOC140755399	Meiotic central spindle	uncharacterized LOC140755399	Meics	Meiotic central spindle	2096.18	1908.99	1228.32	1115.96	1348.27	1173.56
LOC140755400	Dip-B	Dipeptidase B	Dipeptidase B	Dip-B	Dipeptidase B	13.8886	14.4521	7.55254	24.1334	13.2184	14.2899
LOC140755401	rept	reptin	RuvB-like helicase 2 rept	rept	reptin	4259.82	4884.81	5146.71	4269.95	4780.64	4550.43
LOC140755402	RpL4	Ribosomal protein L4	ribosomal protein L4	RpL4	Ribosomal protein L4	136871	117551	112597	106288	149394	90918.4
LOC140755403	asf1	anti-silencing factor 1	histone chaperone asf1	asf1	anti-silencing factor 1	1262.87	1990.45	1334.05	1509.59	1533.33	2083.64
LOC140755404	LOC140755404	leucyl-cystinyl aminopeptidase	leucyl-cystinyl aminopeptidase			2.97612	0	23.3442	9.15405	5.87483	3.57247
LOC140755405	Orp8	Orp8	Oxysterol-binding protein-related protein 8	Orp8	Oxysterol-binding protein-related protein 8	925.574	1047.12	629.607	853.823	923.817	1095.85
LOC140755406	LOC140755406	LOC140755406	uncharacterized LOC140755406			4077.29	6607.24	5174.86	6360.4	4373.81	6266.11
LOC140755407	LOC140755407	LOC140755407	uncharacterized LOC140755407			0	0	0.686594	0.832186	0	0
LOC140755408	LOC140755408	solute carrier family 25 member 44	solute carrier family 25 member 44			804.545	554.435	601.457	554.236	561.046	466.207
LOC140755409	LOC140755409	calmodulin-like protein 4	calmodulin-like protein 4			2384.87	2349.12	1876.46	1980.6	1546.55	1648.69
LOC140755410	LOC140755410	LOC140755410	uncharacterized LOC140755410			4.9602	3.94148	8.23913	9.98624	2.93742	4.46558
LOC140755411	LOC140755411	LOC140755411	uncharacterized LOC140755411			617.049	1876.15	1103.36	1663.54	1518.64	1612.08
LOC140755412	LOC140755412	Irp-1B	cytoplasmic aconitate hydratase-like	Irp-1B	Iron regulatory protein 1B	1949.36	2188.84	1507.76	1982.27	1784.48	2283.7
LOC140755413	LOC140755413	string	uncharacterized LOC140755413	stg	string	99.2041	733.116	164.096	706.526	234.993	941.345
LOC140755414	LOC140755414	crooked legs	uncharacterized LOC140755414	crol	crooked legs	3981.06	3744.41	4704.54	4315.72	4693.99	3982.41
LOC140755415	LOC140755415	LOC140755415	uncharacterized LOC140755415			185.512	378.382	276.698	453.542	389.207	688.593
LOC140755416	Brd8	Bromodomain containing 8	Bromodomain containing 8	Brd8	Bromodomain containing 8	1960.27	1870.89	2311.08	2013.89	2317.62	1705.85
LOC140755417	LOC140755417	LOC140755417	uncharacterized LOC140755417			2991.99	3438.29	3640.32	3643.31	3677.64	3310.78
LOC140755418	LOC140755418	LOC140755418	uncharacterized LOC140755418			16.8647	35.4734	14.4185	44.1059	22.0306	40.1903
LOC140755419	LOC140755419	Gelsolin	actin depolymerising venom protein gelsolin 1-like	Gel	Gelsolin	16399.4	9950.93	15716.8	10215.1	15201.1	9812.67
LOC140755420	LOC140755420	Sorting nexin 16	sorting nexin-16-like	Snx16	Sorting nexin 16	376.975	482.175	275.324	391.128	139.527	210.776
LOC140755421	LOC140755421	motile sperm domain-containing protein 2-like	motile sperm domain-containing protein 2-like			339.278	405.973	369.388	547.579	210.025	300.98
LOC140755422	LOC140755422	scarlet	protein scarlet-like	st	scarlet	154.758	39.4148	302.788	308.741	126.309	177.73
LOC140755423	LOC140755423	Jonah 65Aiv	brachyurin-like	Jon65Aiv	Jonah 65Aiv	0	0	0	0	0	0.893117
LOC140755424	LOC140755424	Jonah 65Aiv	collagenase-like	Jon65Aiv	Jonah 65Aiv	0	0	0	0	0	0
LOC140755425	LOC140755425	Jonah 25Bii	brachyurin-like	Jon25Bii	Jonah 25Bii	0	0	0	0	0	0
LOC140755426	LOC140755426	LOC140755426	uncharacterized LOC140755426			629.946	868.44	589.098	810.55	392.145	589.457
LOC140755427	Asciz	ASCIZ zinc finger protein	ASCIZ zinc finger protein			950.375	1223.17	1329.25	1282.4	972.284	1162.84
LOC140755428	LOC140755428	Paip2	uncharacterized LOC140755428	Paip2	polyA-binding protein interacting protein 2	497.012	1425.5	439.42	1315.69	408.301	1298.59
LOC140755429	LOC140755429	motile sperm domain-containing protein 2-like	motile sperm domain-containing protein 2-like			390.864	815.887	243.054	373.652	220.306	469.779
LOC140755430	LOC140755430	LOC140755430	uncharacterized LOC140755430			72.419	229.92	3.43297	9.98624	4.40612	16.0761
LOC140755431	LOC140755431	LOC140755431	uncharacterized LOC140755431			6361.96	9002.35	7309.48	8729.64	6587.15	8526.59
LOC140755432	LOC140755432	Jonah 65Aiv	collagenase-like	Jon65Aiv	Jonah 65Aiv	0	0	0	0	0	0
LOC140755433	Sdc	Syndecan	Syndecan	Sdc	Syndecan	8666.47	19396	15843.9	23977.8	12974.6	23793.5
LOC140755434	LOC140755434	LOC140755434	uncharacterized LOC140755434			480.148	935.446	1074.52	1168.39	781.352	955.635
LOC140755435	LOC140755435	Tret1l	facilitated trehalose transporter Tret1-like	Tret1l	Trehalose transporter 1-like	31.7453	1.31383	6.86594	4.16093	27.9054	24.1142
LOC140755436	LOC140755436	Camp	uncharacterized LOC140755436	Camp	Cathelicidin-like antimicrobial protein	0.992041	2.62766	0	0	0	0
LOC140755437	LOC140755437	LOC140755437	uncharacterized LOC140755437			7.93632	9.1968	0	1.66437	17.6245	21.4348
LOC140755438	LOC140755438	LOC140755438	uncharacterized LOC140755438			710.301	922.307	1413.7	1328.17	1525.99	1525.44
LOC140755439	LOC140755439	LOC140755439	uncharacterized LOC140755439			2113.05	1689.58	2015.84	1717.63	2042.97	1748.72
LOC140755440	LOC140755440	Jonah 65Aiv	collagenase-like	Jon65Aiv	Jonah 65Aiv	0	0	0	0	0	0
LOC140755441	LOC140755441	LOC140755441	uncharacterized LOC140755441			0	0	0.686594	0.832186	0	0
LOC140755442	LOC140755442	peroxisomal N(1)-acetyl-spermine/spermidine oxidase-like	peroxisomal N(1)-acetyl-spermine/spermidine oxidase-like			105.156	45.984	48.7482	42.4415	26.4367	19.6486
LOC140755443	LOC140755443	peroxisomal N(1)-acetyl-spermine/spermidine oxidase-like	peroxisomal N(1)-acetyl-spermine/spermidine oxidase-like			565.463	570.201	773.792	709.855	176.245	222.386
LOC140755444	LOC140755444	LOC140755444	uncharacterized LOC140755444			1853.13	2096.87	2288.42	2227.76	2289.72	2044.34
LOC140755445	LOC140755445	Rab5	ras-related protein Rab-24-like	Rab5	Rab5	592.248	459.84	714.058	739.814	672.668	586.778
LOC140755446	LOC140755446	LOC140755446	uncharacterized LOC140755446			102.18	103.792	163.409	174.759	268.773	250.966
LOC140755447	LOC140755447	Jonah 65Aiv	brachyurin-like	Jon65Aiv	Jonah 65Aiv	0	0	0	0.832186	0	0
LOC140755448	LOC140755448	Jonah 65Aiv	brachyurin-like	Jon65Aiv	Jonah 65Aiv	59.5224	88.0265	0.686594	0	1.46871	0
LOC140755451	LOC140755451	LOC140755451	uncharacterized LOC140755451			11.9045	3.94148	0.686594	0	0	3.57247
LOC140755452	abs	abstrakt	ATP-dependent RNA helicase abstrakt	abs	abstrakt	1978.13	1905.05	2769.04	2108.76	2401.34	1763.91
LOC140755453	LOC140755453	LOC140755453	uncharacterized LOC140755453			1280.72	2259.78	1392.41	1579.49	1650.83	2300.67
LOC140755454	LOC140755454	cap-n-collar	segmentation protein cap'n'collar-like	cnc	cap-n-collar	1714.25	1631.77	1128.07	1404.73	1386.46	1726.39
LOC140755455	LOC140755455	acyl-CoA oxidase 1	acyl-coenzyme A oxidase 1-like	Acox1	acyl-CoA oxidase 1	37.6975	0	8.23913	6.65749	16.1558	7.14493
LOC140755456	LOC140755456	spook	cytochrome P450 307a1-like	spo	spook	44.6418	76.202	25.404	4.16093	17.6245	24.1142
LOC140755457	LOC140755457	LOC140755457	uncharacterized LOC140755457			373.007	225.978	116.034	119.835	67.5605	41.9765
LOC140755458	LOC140755458	Gelsolin	gelsolin-like	Gel	Gelsolin	4609.02	8187.78	6421.03	6907.15	20376.8	26688.1
LOC140755459	LOC140755459	cap-n-collar	uncharacterized LOC140755459	cnc	cap-n-collar	321.421	423.053	221.083	343.693	284.929	334.026
LOC140755460	LOC140755460	LOC140755460	uncharacterized LOC140755460			0	0	13.7319	11.6506	0	0
LOC140755461	Sln	Silnoon	monocarboxylic acid transporter silnoon	Sln	Silnoon	2.97612	2.62766	22.6576	30.7909	41.1238	82.1667
LOC140755462	LOC140755462	yellow-f2	uncharacterized LOC140755462	yellow-f2	yellow-f2	17549.2	14440.3	15222.5	15351.3	10383.8	14031.8
LOC140755463	LOC140755463	LOC140755463	uncharacterized LOC140755463			21.8249	15.7659	13.0453	11.6506	45.5299	58.9457
LOC140755464	LOC140755464	acyl-CoA oxidase 1	acyl-coenzyme A oxidase 1-like	Acox1	acyl-CoA oxidase 1	1270.8	7.88297	394.792	4.99312	615.388	22.3279
LOC140755465	LOC140755465	Jonah 65Aiv	collagenase-like	Jon65Aiv	Jonah 65Aiv	0	0	0	1.66437	17.6245	9.82428
LOC140755466	Ccs	Ccs	Copper chaperone for superoxide dismutase	Ccs	Copper chaperone for superoxide dismutase	2144.79	1860.38	4059.15	3564.25	1362.96	1178.02
LOC140755467	LOC140755467	LOC140755467	uncharacterized LOC140755467			0	3.94148	0	0	0	0.893117
LOC140755468	LOC140755468	thioredoxin, mitochondrial	thioredoxin, mitochondrial			3959.23	2789.26	3171.38	2811.13	2480.65	2244.4
LOC140755469	LOC140755469	Meiotic central spindle	uncharacterized LOC140755469	Meics	Meiotic central spindle	2404.71	2138.91	2142.86	1988.09	1433.46	1467.39
LOC140755470	LOC140755470	Phosducin-like protein 3	thioredoxin domain-containing protein 9	PhLP3	Phosducin-like protein 3	12279.5	9745.98	12336.7	11529.9	11945	9529.56
LOC140755471	LOC140755471	hinge2	uncharacterized LOC140755471	hng2	hinge2	136.902	109.048	172.335	135.646	117.497	95.5635
LOC140755472	LOC140755472	LOC140755472	uncharacterized LOC140755472			4.9602	2.62766	0.686594	4.16093	1.46871	1.78623
LOC140755473	LOC140755473	LOC140755473	uncharacterized LOC140755473			81.3473	130.069	48.7482	35.784	17.6245	30.366
LOC140755474	LOC140755474	LOC140755474	uncharacterized LOC140755474			0	0	0	0	0	0
LOC140755475	PAPLA1	PAPLA1	Phosphatidic Acid Phospholipase A1	PAPLA1	Phosphatidic Acid Phospholipase A1	837.282	1342.73	1036.76	1633.58	960.535	1699.6
LOC140755476	LOC140755476	LOC140755476	uncharacterized LOC140755476			55.5543	10.5106	4.11957	3.32875	236.462	272.401
LOC140755477	LOC140755477	LOC140755477	uncharacterized LOC140755477			2655.69	3133.48	3119.88	3689.08	1915.19	2300.67
LOC140755478	LOC140755478	LOC140755478	uncharacterized LOC140755478			1773.77	2148.11	1382.11	1446.34	1909.32	1887.16
LOC140755479	LOC140755479	LOC140755479	uncharacterized LOC140755479			462.291	145.835	140.752	113.177	289.335	101.815
LOC140755480	LOC140755480	LOC140755480	uncharacterized LOC140755480			13797.3	20100.3	8826.86	12809.8	16788.8	19504.8
LOC140755481	LOC140755481	acyl-CoA oxidase 1	acyl-coenzyme A oxidase 1-like	Acox1	acyl-CoA oxidase 1	1508.89	930.19	2243.79	1699.32	2467.43	1637.08
LOC140755482	LOC140755482	LOC140755482	uncharacterized LOC140755482			2182.49	2257.16	1894.31	1658.55	1232.25	1253.04
LOC140755483	LOC140755483	LOC140755483	uncharacterized LOC140755483			7.93632	30.218	254.04	235.509	13.2184	24.1142
LOC140755484	LOC140755484	spermine oxidase-like	spermine oxidase-like			2647.76	1472.8	1020.97	1056.88	1050.13	783.263
LOC140755485	LOC140755485	peroxisomal N(1)-acetyl-spermine/spermidine oxidase-like	peroxisomal N(1)-acetyl-spermine/spermidine oxidase-like			11.9045	9.1968	59.0471	59.9174	5.87483	0.893117
LOC140755486	LOC140755486	LOC140755486	uncharacterized LOC140755486			1073.39	1279.67	1755.62	1908.2	1418.77	1515.62
LOC140755487	LOC140755487	Snm1	protein artemis-like	Snm1	Snm1	665.659	901.286	949.56	1013.6	613.92	686.807
LOC140755488	LOC140755488	Snm1	protein artemis-like	Snm1	Snm1	550.583	499.255	473.064	485.997	530.203	485.855
LOC140755489	FeCH	Ferrochelatase	ferrochelatase, mitochondrial	FeCH	Ferrochelatase	2634.86	2927.21	2899.49	2796.98	2147.25	2187.24
LOC140755490	LOC140755490	acyl-CoA oxidase 1	acyl-coenzyme A oxidase 1-like	Acox1	acyl-CoA oxidase 1	1613.06	359.989	1213.21	325.385	1577.39	279.546
LOC140755491	CycG	Cyclin G	cyclin G	CycG	Cyclin G	14424.3	10012.7	7978.91	8327.69	8799.03	8896.34
LOC140755492	LOC140755492	protein MEMO1	protein MEMO1			999.977	1087.85	1056.67	1205.01	1418.77	1261.08
LOC140755493	LOC140755493	Jonah 65Aiv	brachyurin-like	Jon65Aiv	Jonah 65Aiv	0.992041	1.31383	0	0	0	1.78623
LOC140755494	LOC140755494	Jonah 65Aiv	collagenase-like	Jon65Aiv	Jonah 65Aiv	0	1.31383	0.686594	0	0	1.78623
LOC140755495	LOC140755495	Jonah 65Aiv	brachyurin-like	Jon65Aiv	Jonah 65Aiv	0	1.31383	0	0	0	0
LOC140755496	LOC140755496	LOC140755496	uncharacterized LOC140755496			1382.9	2268.98	1632.03	1684.35	2125.22	2715.97
LOC140755497	LOC140755497	Jonah 65Aiv	brachyurin-like	Jon65Aiv	Jonah 65Aiv	4.9602	2.62766	0	0.832186	0	2.67935
LOC140755498	LOC140755498	Jonah 65Aiv	brachyurin-like	Jon65Aiv	Jonah 65Aiv	7.93632	3.94148	0.686594	0	0	0
LOC140755499	RpL19	Ribosomal protein L19	ribosomal protein L19	RpL19	Ribosomal protein L19	156092	149745	141489	124577	160425	113378
LOC140755500	LOC140755500	LOC140755500	uncharacterized LOC140755500			29.7612	36.7872	4.11957	23.3012	5.87483	36.6178
LOC140755501	LOC140755501	Jonah 65Aiv	collagenase-like	Jon65Aiv	Jonah 65Aiv	0.992041	0	0	0	0	0
LOC140755502	Cpsf5	Cpsf5	cleavage and polyadenylation specificity factor subunit 5	Cpsf5	Cleavage and polyadenylation specific factor 5	3658.65	4486.72	7371.96	6590.08	5604.59	6219.66
LOC140755503	LOC140755503	LOC140755503	uncharacterized LOC140755503			14.8806	18.3936	11.6721	17.4759	82.2476	12.5036
LOC140755504	LOC140755504	LOC140755504	uncharacterized LOC140755504			2136.86	1991.76	679.042	767.276	631.544	797.553
LOC140755505	LOC140755505	LOC140755505	uncharacterized LOC140755505			1078.35	731.802	1119.15	1004.45	1431.99	1070.85
LOC140755506	LOC140755506	LOC140755506	uncharacterized LOC140755506			280.747	286.414	230.696	228.019	174.776	246.5
LOC140755507	Invadolysin	Invadolysin	leishmanolysin-like peptidase, invadolysin	Invadolysin	Invadolysin	485.108	754.137	485.422	691.547	268.773	743.073
LOC140755508	LOC140755508	LOC140755508	uncharacterized LOC140755508			5301.46	5901.72	5904.03	6414.49	5749.99	6306.3
LOC140755509	LOC140755509	acyl-CoA oxidase 1	acyl-coenzyme A oxidase 1-like	Acox1	acyl-CoA oxidase 1	3581.27	4015.06	3735.76	3895.46	4686.65	3328.65
LOC140755510	LOC140755510	hatching enzyme 1.2-like	hatching enzyme 1.2-like			13.8886	18.3936	23.3442	18.3081	4.40612	19.6486
LOC140755511	LOC140755511	LOC140755511	uncharacterized LOC140755511			2218.2	2651.3	1491.97	1682.68	1180.84	1267.33
LOC140755512	LOC140755512	LOC140755512	uncharacterized LOC140755512			358.127	342.909	219.024	215.536	204.15	226.852
LOC140755513	LOC140755513	LOC140755513	uncharacterized LOC140755513			2135.86	9.1968	315.833	24.9656	204.15	21.4348
LOC140755514	DPCoAC	DPCoAC	dephosphocoenzyme A carrier	DPCoAC	Dephosphocoenzyme A carrier	255.946	413.856	209.411	394.456	196.807	286.69
LOC140755516	Stat92E	Stat92E	Signal transducer and transcription activator Stat92E	Stat92E	Signal-transducer and activator of transcription protein at 92E	124.997	222.037	127.707	228.019	85.185	246.5
LOC140755517	LOC140755517	LOC140755517	uncharacterized LOC140755517			333.326	264.079	403.031	390.295	248.212	270.614
LOC140755518	LOC140755518	Galt	probable galactose-1-phosphate uridylyltransferase	Galt	Galactose-1-phosphate uridylyltransferase	181.543	187.877	218.337	165.605	255.555	217.92
LOC140755519	LOC140755519	LOC140755519	uncharacterized LOC140755519			11.9045	13.1383	14.4185	7.48968	16.1558	4.46558
LOC140755520	mRpS35	mRpS35	mitochondrial ribosomal protein S35	mRpS35	mitochondrial ribosomal protein S35	3191.39	3761.49	3099.29	2901	2294.12	2440.89
LOC140755521	LOC140755521	LOC140755521	uncharacterized LOC140755521			999.977	1182.45	1098.55	1134.27	743.166	748.432
LOC140755522	LOC140755522	LOC140755522	uncharacterized LOC140755522			0.992041	0	0	0	0	0
LOC140755523	LOC140755523	protein LLP homolog	protein LLP homolog			18050.2	20790	15868.6	16094.5	16496.5	14938.3
LOC140755524	LOC140755524	LOC140755524	uncharacterized LOC140755524			3.96816	1.31383	0.686594	0	11.7497	6.25182
LOC140755525	LOC140755525	az2	uncharacterized LOC140755525	az2	az2	648.795	829.025	766.239	808.053	608.045	707.348
LOC140755526	nvd	neverland	cholesterol 7-desaturase nvd	nvd	neverland	6.94428	2.62766	2.74638	0	1.46871	2.67935
LOC140755527	LOC140755527	LOC140755527	uncharacterized LOC140755527			1274.77	2521.24	1368.38	2259.39	1423.18	2702.57
LOC140755528	LOC140755528	LOC140755528	uncharacterized LOC140755528			8.92837	14.4521	12.3587	15.8115	14.6871	25.9004
LOC140755529	LOC140755529	LOC140755529	uncharacterized LOC140755529			0.992041	1.31383	1.37319	1.66437	0	0
LOC140755530	LOC140755530	LOC140755530	uncharacterized LOC140755530			1097.2	861.871	1139.06	978.651	1292.46	944.917
LOC140755531	LOC140755531	LOC140755531	uncharacterized LOC140755531			970.216	1931.33	1723.35	1674.36	1553.89	1793.38
LOC140755532	LOC140755532	LOC140755532	uncharacterized LOC140755532			9.92041	5.25531	15.1051	18.3081	10.281	10.7174
LOC140755533	LOC140755533	LOC140755533	uncharacterized LOC140755533			3.96816	3.94148	41.8823	56.5887	4.40612	5.3587
LOC140755534	LOC140755534	LOC140755534	uncharacterized LOC140755534			0	0	0	0	0	0
LOC140755535	LOC140755535	LOC140755535	uncharacterized LOC140755535			6.94428	5.25531	0	1.66437	0	1.78623
LOC140755536	LOC140755536	EEF1A lysine methyltransferase 2	EEF1A lysine methyltransferase 2			1673.57	1575.28	1687.65	1391.42	1775.67	1746.04
LOC140755537	LOC140755537	LOC140755537	uncharacterized LOC140755537			0.992041	0	5.49276	9.15405	0	0.893117
LOC140755538	LOC140755538	LOC140755538	uncharacterized LOC140755538			983.112	1122.01	0.686594	25.7978	5.87483	14.2899
LOC140755539	LOC140755539	LOC140755539	uncharacterized LOC140755539			548.598	500.568	77.5852	108.184	224.712	226.852
LOC140755540	LOC140755540	LOC140755540	uncharacterized LOC140755540			0	0	0	0	0	0.893117
LOC140755541	Galk	Galactokinase	N-acetylgalactosamine kinase	Galk	Galactokinase	1008.91	1125.95	1660.19	2090.45	984.034	1494.18
LOC140755542	LOC140755542	LOC140755542	uncharacterized LOC140755542			850.179	973.547	1175.45	1076.85	934.098	903.834
LOC140755543	LOC140755543	crooked legs	uncharacterized LOC140755543	crol	crooked legs	1888.85	1761.84	1724.73	1808.34	1581.8	1395.05
LOC140755544	LOC140755544	LOC140755544	uncharacterized LOC140755544			1346.2	1514.84	1769.35	1702.65	1646.42	1522.76
LOC140755545	LOC140755545	zinc finger protein 711-like	zinc finger protein 711-like			2806.48	3137.42	2208.77	2434.98	1746.29	1694.24
LOC140755546	LOC140755546	crooked legs	uncharacterized LOC140755546	crol	crooked legs	1496.99	1467.55	974.964	953.686	533.141	442.093
LOC140755547	LOC140755547	eIF2Bdelta	uncharacterized LOC140755547	eIF2Bdelta	eukaryotic translation initiation factor 2B subunit delta	5975.06	4017.69	3980.19	3937.91	3593.93	3958.29
LOC140755548	LOC140755548	Meiotic central spindle	zinc finger Y-chromosomal protein 1-like	Meics	Meiotic central spindle	914.661	1100.99	659.131	658.259	627.138	629.647
LOC140755549	LOC140755549	zinc finger protein 711-like	zinc finger protein 711-like			851.171	981.429	659.817	767.276	663.856	628.754
LOC140755550	LOC140755550	LOC140755550	uncharacterized LOC140755550			23.809	31.5319	3.43297	5.82531	208.556	369.75
LOC140755551	Aduk	Aduk	Another Drosophila Unc-51-like kinase	Aduk	Another Drosophila Unc-51-like kinase	451.378	424.366	868.542	745.639	923.817	840.423
LOC140755552	LOC140755552	Tret1l	facilitated trehalose transporter Tret1-like	Tret1l	Trehalose transporter 1-like	89.2837	0	2.05978	2.49656	0	4.46558
LOC140755553	LOC140755553	LOC140755553	uncharacterized LOC140755553			30.7533	13.1383	48.0616	59.0852	49.9361	44.6558
LOC140755554	LOC140755554	LOC140755554	uncharacterized LOC140755554			0	0	0	0.832186	0	1.78623
LOC140755555	snRNP-U1-70K	snRNP-U1-70K	small ribonucleoprotein particle U1 subunit 70K	snRNP-U1-70K	small ribonucleoprotein particle U1 subunit 70K	2016.82	3327.93	3371.87	3643.31	1531.86	2398.91
LOC140755556	LOC140755556	LOC140755556	uncharacterized LOC140755556			0	0	0	0	1.46871	0
LOC140755557	LOC140755557	LOC140755557	uncharacterized LOC140755557			0	0	0.686594	0	0	0
LOC140755558	LOC140755558	LOC140755558	uncharacterized LOC140755558			0.992041	1.31383	14.4185	13.315	0	0
LOC140755559	LOC140755559	LOC140755559	uncharacterized LOC140755559			0	0	0	0	0	0
LOC140755560	LOC140755560	dolichyl-diphosphooligosaccharide--protein glycosyltransferase subunit 1	dolichyl-diphosphooligosaccharide--protein glycosyltransferase subunit 1			19513.4	40162.4	27236.5	33418.9	24928.4	34724.4
LOC140755561	LOC140755561	LOC140755561	uncharacterized LOC140755561			0	0	0	0	0	0
LOC140755562	LOC140755562	LOC140755562	uncharacterized LOC140755562			39.6816	45.984	5.49276	10.8184	10.281	18.7555
LOC140755563	LOC140755563	LOC140755563	uncharacterized LOC140755563			621.017	727.861	646.772	830.522	569.859	651.082
LOC140755564	LOC140755564	Glucose transporter 1	solute carrier family 2, facilitated glucose transporter member 1-like	Glut1	Glucose transporter 1	1446.4	1207.41	1416.44	1493.77	825.414	1147.65
LOC140755565	LOC140755565	LOC140755565	uncharacterized LOC140755565			12.8965	9.1968	1.37319	3.32875	1.46871	5.3587
LOC140755566	LOC140755566	LOC140755566	uncharacterized LOC140755566			48.61	64.3776	37.0761	55.7565	32.3116	12.5036
LOC140755567	LOC140755567	LOC140755567	uncharacterized LOC140755567			0	0	1.37319	1.66437	1.46871	1.78623
LOC140755568	LOC140755568	LOC140755568	uncharacterized LOC140755568			0	0	0	0	36.7177	44.6558
LOC140755569	CaBP1	calcium-binding protein 1	Protein disulfide-isomerase A6 homolog CaBP1	CaBP1	calcium-binding protein 1	24820.9	31848.5	28479.9	36174.3	26175.3	33220.4
LOC140755570	LOC140755570	LOC140755570	uncharacterized LOC140755570			43.6498	23.6489	56.3007	60.7496	58.7483	52.6939
LOC140755571	LOC140755571	LOC140755571	uncharacterized LOC140755571			0	0	1.37319	4.16093	1.46871	0
LOC140755572	LOC140755572	LOC140755572	uncharacterized LOC140755572			93.2518	78.8297	38.4493	34.1196	45.5299	23.221
LOC140755573	LOC140755573	LOC140755573	uncharacterized LOC140755573			42.6577	23.6489	29.5236	30.7909	19.0932	8.03805
LOC140755574	Pisd	Pisd	phosphatidylserine decarboxylase	Pisd	Phosphatidylserine decarboxylase	204.36	375.755	277.384	507.634	254.086	460.848
LOC140755575	LOC140755575	LOC140755575	uncharacterized LOC140755575			7.93632	3.94148	230.696	226.355	1.46871	4.46558
LOC140755576	LOC140755576	Hand	uncharacterized LOC140755576	Hand	Hand	0	0	0.686594	0.832186	4.40612	0
LOC140755578	LOC140755578	LOC140755578	uncharacterized LOC140755578			10.9124	0	10.2989	0	2.93742	0.893117
LOC140755579	LOC140755579	calsenilin-like	calsenilin-like			0	0	0	0	1.46871	0
LOC140755580	LSm-4	COMM domain containing 5 Like Sm protein 4	COMM domain containing 5 Like Sm protein 4			720.221	526.845	503.96	471.85	537.547	400.116
LOC140755581	LOC140755581	LOC140755581	uncharacterized LOC140755581			9.92041	6.56914	0.686594	3.32875	5.87483	5.3587
LOC140755582	LOC140755582	dnk	deoxynucleoside kinase-like	dnk	deoxyribonucleoside kinase	1023.79	1941.84	2131.88	2772.01	1818.26	2681.14
LOC140755583	LOC140755583	U6 snRNA-associated Sm-like protein LSm4	U6 snRNA-associated Sm-like protein LSm4			1670.6	2492.33	1914.23	2298.5	1755.11	2530.2
LOC140755584	LOC140755584	LOC140755584	uncharacterized LOC140755584			11.9045	6.56914	87.1975	68.2393	193.869	98.2428
LOC140755585	LOC140755585	pippin	facilitated trehalose transporter Tret1-like	pippin	pippin	1.98408	6.56914	4.11957	2.49656	0	0.893117
LOC140755586	LOC140755586	adenosine 5'-monophosphoramidase HINT3-like	adenosine 5'-monophosphoramidase HINT3-like			236.106	244.372	225.203	228.019	217.369	235.783
LOC140755587	mmy	mummy	UDP-N-acetylglucosamine pyrophosphorylase mmy	mmy	mummy	797.601	84.085	77.5852	47.4346	2386.65	112.533
LOC140755588	LOC140755588	RSG7	regulator of G-protein signaling 7-like	RSG7	Regulator of G-protein signaling 7	41.6657	72.2605	16.4783	61.5818	24.968	51.8008
LOC140755589	LOC140755589	LOC140755589	uncharacterized LOC140755589			2.97612	1.31383	0.686594	0.832186	33.7803	1.78623
LOC140755590	LOC140755590	WD repeat domain-containing protein 83	WD repeat domain-containing protein 83			444.434	629.324	468.257	444.388	409.769	454.596
LOC140755591	Zasp67	Zasp67	Z band alternatively spliced PDZ-motif protein 67	Zasp67	Z band alternatively spliced PDZ-motif protein 67	0	0	1303.16	872.131	4.40612	11.6105
LOC140755592	LOC140755592	Oatp74D	solute carrier organic anion transporter family member 74D-like	Oatp74D	Organic anion transporting polypeptide 74D	20174.1	12080.6	20574.5	13855.9	15399.4	16653.1
LOC140755593	LOC140755593	LOC140755593	uncharacterized LOC140755593			140.87	320.574	240.995	291.265	217.369	222.386
LOC140755594	LOC140755594	Meiotic central spindle	uncharacterized LOC140755594	Meics	Meiotic central spindle	704.349	1104.93	1214.59	1408.06	1057.47	1268.23
LOC140755595	LOC140755595	crooked legs	uncharacterized LOC140755595	crol	crooked legs	1428.54	1457.04	834.212	898.761	854.788	753.79
LOC140755596	LOC140755596	zinc finger Y-chromosomal protein 1-like	zinc finger Y-chromosomal protein 1-like			2227.13	2266.35	2033.01	1830.81	1750.7	1703.17
LOC140755597	LOC140755597	LOC140755597	uncharacterized LOC140755597			288.684	391.521	310.341	412.764	221.775	339.384
LOC140755598	LOC140755598	crooked legs	uncharacterized LOC140755598	crol	crooked legs	231.145	530.786	733.969	896.265	633.013	921.696
LOC140755599	LOC140755599	glass	uncharacterized LOC140755599	gl	glass	1563.46	1681.7	1842.82	1749.26	1805.04	1438.81
LOC140755600	LOC140755600	Hayan	venom protease-like	Hayan	Hayan	20056.1	9420.15	13863.7	10394.8	23843	10380.7
LOC140755601	RNF220	ring finger protein 220	ring finger protein 220	RNF220	ring finger protein 220	3945.35	3950.68	3824.33	3529.3	3457.34	3501.91
LOC140755602	Polr1E	Polr1E	RNA polymerase I subunit E	Polr1E	RNA polymerase I subunit E	2551.53	2954.8	2559.62	2443.3	2344.06	2572.18
LOC140755603	LOC140755603	protein HGH1 homolog	protein HGH1 homolog			1867.02	1886.66	2036.44	1889.9	2054.72	2296.2
LOC140755604	LOC140755604	LOC140755604	uncharacterized LOC140755604			373.007	403.345	166.842	163.109	99.8721	150.044
LOC140755605	LOC140755605	LOC140755605	uncharacterized LOC140755605			5.95224	2.62766	0	1.66437	5.87483	0.893117
LOC140755606	LOC140755606	lymphotoxin beta receptor inhibitor	lymphotoxin beta receptor inhibitor			988.072	1652.8	1062.85	1459.66	710.854	1167.3
LOC140755607	LOC140755607	ODA-Dnal1	dynein axonemal light chain 1-like	ODA-Dnal1	Outer dynein arm dynein axonemal light chain 1	0.992041	1.31383	6.86594	6.65749	4.40612	3.57247
LOC140755608	LOC140755608	transmembrane protein 267	transmembrane protein 267			1056.52	676.621	780.658	670.742	1152.94	687.7
LOC140755609	BNIP3	BCL2 interacting protein 3	BCL2 interacting protein 3			7810.34	5918.79	4997.72	5301.86	8414.23	6726.96
LOC140755610	LOC140755610	LOC140755610	uncharacterized LOC140755610			59536.3	738.371	8427.26	1328.17	9645	923.483
LOC140755611	LOC140755611	LSM12 homolog a	protein LSM12-like	Lsm12a	LSM12 homolog a	10501.7	12125.3	10766.5	11242.8	9025.21	9291.99
LOC140755612	sosie	sosie	oogenesis-related potein sosie	sosie	sosie	8.92837	7.88297	17.8515	10.8184	44.0612	14.2899
LOC140755613	galla-2	galla-2	MIP18 family protein galla-2	galla-2	galla-2	1051.56	878.951	1564.75	1227.47	1442.27	1052.98
LOC140755614	LOC140755614	LOC140755614	uncharacterized LOC140755614			1471.2	1022.16	1696.57	1178.38	1465.77	953.849
LOC140755615	LOC140755615	partner of xrn-2 protein 1-like	partner of xrn-2 protein 1-like			1685.48	1844.61	1833.21	1824.15	2151.66	2111.33
LOC140755616	LOC140755616	LManIII	lysosomal alpha-mannosidase-like	LManIII	Lysosomal alpha-mannosidase III	6570.28	9530.51	7698.1	9734.92	7339.13	9254.48
LOC140755617	LOC140755617	LManII	lysosomal alpha-mannosidase-like	LManII	Lysosomal alpha-mannosidase II	9.92041	22.3351	54.241	64.9105	13.2184	11.6105
LOC140755618	LOC140755618	Gelsolin	gelsolin-like	Gel	Gelsolin	0	0	0.686594	3.32875	4.40612	1.78623
LOC140755619	LOC140755619	shutdown	inactive peptidyl-prolyl cis-trans isomerase shutdown-like	shu	shutdown	955.335	815.887	671.489	719.009	1172.03	1169.09
LOC140755620	LOC140755620	beta-Tubulin at 56D	tubulin beta-4A chain-like	betaTub56D	beta-Tubulin at 56D	3.96816	2.62766	16.4783	14.1472	8.81225	5.3587
LOC140755621	LOC140755621	Skp2	S-phase kinase-associated protein 2-like	Skp2	S-phase kinase-associated protein 2	1121.01	1752.65	1759.74	2018.88	1458.43	2013.09
LOC140755622	LOC140755622	Meiotic central spindle	uncharacterized LOC140755622	Meics	Meiotic central spindle	12.8965	24.9627	7.55254	4.99312	13.2184	6.25182
LOC140755623	LOC140755623	LOC140755623	uncharacterized LOC140755623			0	1.31383	15.7917	12.4828	1.46871	4.46558
LOC140755624	LOC140755624	LOC140755624	uncharacterized LOC140755624			50.5941	32.8457	48.7482	120.667	39.6551	31.2591
LOC140755625	LOC140755625	LOC140755625	uncharacterized LOC140755625			0	0	0.686594	0	0	0.893117
LOC140755626	Urm1	Urm1	Ubiquitin-related modifier 1	Urm1	Ubiquitin-related modifier 1	1789.64	2435.84	2457.32	2545.66	2100.25	3174.14
LOC140755627	LOC140755627	Jonah 65Aiv	collagenase-like	Jon65Aiv	Jonah 65Aiv	0	0	0.686594	0	0	0
LOC140755628	LOC140755628	LOC140755628	uncharacterized LOC140755628			9.92041	5.25531	0.686594	3.32875	4.40612	5.3587
LOC140755629	LOC140755629	Nucleoporin 98-96kD	nuclear pore complex protein Nup98-Nup96-like	Nup98-96	Nucleoporin 98-96kD	1966.22	2556.71	2091.37	2658.84	1796.23	2735.62
LOC140755630	LOC140755630	LOC140755630	uncharacterized LOC140755630			1232.11	1425.5	1784.46	1769.23	1521.58	1641.55
LOC140755631	LOC140755631	Cytochrome P450 6a13	cytochrome P450 6B2-like	Cyp6a13	Cytochrome P450 6a13	7.93632	11.8245	0	1.66437	4.40612	0.893117
LOC140755632	LOC140755632	LOC140755632	uncharacterized LOC140755632			1851.15	2163.87	2743.63	2744.55	2496.8	2938.35
LOC140755633	LOC140755633	LOC140755633	uncharacterized LOC140755633			0.992041	1.31383	0.686594	0	2.93742	2.67935
LOC140755634	LOC140755634	LOC140755634	uncharacterized LOC140755634			0	0	29.5236	29.1265	0	0
LOC140755635	LOC140755635	LOC140755635	uncharacterized LOC140755635			0	0	0	0	1.46871	0
LOC140755636	LOC140755636	LOC140755636	uncharacterized LOC140755636			3.96816	0	4.11957	3.32875	114.559	33.9384
LOC140755637	LOC140755637	Jonah 65Aiv	collagenase-like	Jon65Aiv	Jonah 65Aiv	0	0	0	0	0	0
LOC140755638	LOC140755638	Jonah 65Aiv	collagenase-like	Jon65Aiv	Jonah 65Aiv	0	0	0	0	0	0
LOC140755639	LOC140755639	LOC140755639	uncharacterized LOC140755639			2795.57	38.101	309.654	272.125	939.973	190.234
LOC140755640	LOC140755640	LOC140755640	uncharacterized LOC140755640			6.94428	11.8245	35.0163	50.7634	22.0306	17.8623
LOC140755641	LOC140755641	LOC140755641	uncharacterized LOC140755641			0.992041	0	0.686594	0.832186	2.93742	5.3587
LOC140755642	LOC140755642	LOC140755642	uncharacterized LOC140755642			19.8408	14.4521	10.9855	42.4415	4.40612	8.93117
LOC140755643	LOC140755643	beta-Tubulin at 56D	tubulin beta-4A chain	betaTub56D	beta-Tubulin at 56D	355.151	266.707	28.837	77.3933	66.0918	66.9838
LOC140755644	Ude	Ude	Uracil-DNA degrading factor	Ude	Uracil-DNA degrading factor	72.419	314.005	11.6721	29.9587	64.6231	65.1975
LOC140755645	LOC140755645	RNA-binding protein 48	RNA-binding protein 48			531.734	507.138	1098.55	937.874	668.262	662.693
LOC140755646	Zpr1	Zpr1	zinc finger protein Zpr1	Zpr1	Zpr1	4924.49	2890.42	2578.16	2362.58	2345.53	2093.47
LOC140755647	LOC140755647	LOC140755647	uncharacterized LOC140755647			27.7771	90.6541	29.5236	59.0852	22.0306	61.6251
LOC140755648	LOC140755648	LOC140755648	uncharacterized LOC140755648			64369.5	69000.9	52702.3	57617.3	49407.3	45276.6
LOC140755649	LOC140755649	nebulosa	trehalose transporter 1-like protein	nebu	nebulosa	1.98408	14.4521	2.74638	2.49656	10.281	6.25182
LOC140755650	LOC140755650	LOC140755650	uncharacterized LOC140755650			0	1.31383	0	0	0	0
LOC140755651	LOC140755651	bendless	ubiquitin-conjugating enzyme E2 N	ben	bendless	3193.38	3594.63	4013.83	4106.84	4062.45	3912.74
LOC140755652	LOC140755652	LOC140755652	uncharacterized LOC140755652			15.8726	22.3351	1.37319	2.49656	16.1558	16.9692
LOC140755653	hrm	hermes	solute carrier family 16 member hermes	hrm	hermes	1608.1	1263.9	1074.52	1120.12	1280.71	1335.21
LOC140755654	LOC140755654	LOC140755654	uncharacterized LOC140755654			2.97612	0	2.74638	0.832186	0	0
LOC140755655	LOC140755655	LOC140755655	uncharacterized LOC140755655			1525.76	1379.52	1656.07	1507.92	1531.86	1253.04
LOC140755656	LOC140755656	RanGAP	ran GTPase-activating protein-like	RanGAP	Ran GTPase activating protein	4351.09	5864.93	7472.21	7106.04	6045.2	6203.59
LOC140755657	LOC140755657	klingon	igLON family member 5-like	klg	klingon	6.94428	6.56914	56.3007	50.7634	7.34354	7.14493
LOC140755658	LOC140755658	LOC140755658	uncharacterized LOC140755658			147.814	324.516	138.005	265.467	126.309	239.355
LOC140755659	LOC140755659	LOC140755659	uncharacterized LOC140755659			392.848	1052.38	626.174	929.552	787.227	1198.56
LOC140755660	LOC140755660	Chchd3	uncharacterized LOC140755660	Chchd3	Coiled-coil-helix-coiled-coil-helix domain containing 3	2733.07	3300.34	3143.23	3263.84	2671.58	2979.44
LOC140755661	LOC140755661	LOC140755661	uncharacterized LOC140755661			4444.34	4311.98	3500.26	3483.53	4373.81	3725.19
LOC140755662	LOC140755662	Meiotic central spindle	uncharacterized LOC140755662	Meics	Meiotic central spindle	722.206	809.318	974.277	1072.69	853.319	897.582
LOC140755663	LOC140755663	Meiotic central spindle	uncharacterized LOC140755663	Meics	Meiotic central spindle	953.351	1407.11	1520.12	2251.06	1552.42	2281.91
LOC140755664	LOC140755664	snake	uncharacterized LOC140755664	snk	snake	9796.4	2609.26	2847.99	1863.27	6852.99	1613.86
LOC140755665	LOC140755665	GTP binding protein 2	GTP-binding protein 2-like	Gtpbp2	GTP binding protein 2	1658.69	1316.46	950.933	1414.72	901.786	1403.09
LOC140755666	LOC140755666	LOC140755666	uncharacterized LOC140755666			2000.95	2148.11	1327.87	1207.5	1238.12	1180.7
LOC140755667	LOC140755667	Collagen type IV alpha 1	uncharacterized LOC140755667	Col4a1	Collagen type IV alpha 1	0	0	34.3297	33.2875	13.2184	2.67935
LOC140755668	Ns4	Nucleostemin 4	Nucleostemin 4	Ns4	Nucleostemin 4	3425.52	4192.43	5313.55	5331.82	3966.98	4750.49
LOC140755669	Uba4	Mocs3	Ubiquitin-like activating enzyme 4	Mocs3	Molybdenum cofactor synthesis 3	1075.37	1082.59	1786.52	2207.79	1129.44	1689.78
LOC140755670	orb2	orb2	cytoplasmic polyadenylation element-binding protein orb2	orb2	orb2	0	0	0.686594	0	0	0
LOC140755671	Coq2	Coenzyme Q2	ubiquinone biosynthesis protein COQ2, mitochondrial	Coq2	Coenzyme Q2	804.545	785.669	1267.45	1205.01	1020.75	896.689
LOC140755672	LOC140755672	LOC140755672	uncharacterized LOC140755672			1594.21	2228.25	992.815	1542.04	1412.9	1871.97
LOC140755673	LOC140755673	Collagen type IV alpha 1	uncharacterized LOC140755673	Col4a1	Collagen type IV alpha 1	15.8726	7.88297	4.11957	2.49656	20.5619	8.93117
LOC140755674	LOC140755674	LOC140755674	uncharacterized LOC140755674			227.177	306.122	339.864	485.997	107.216	158.082
LOC140755675	LOC140755675	transmembrane protein 26	transmembrane protein 26			10.9124	3.94148	7.55254	6.65749	24.968	2.67935
LOC140755676	LOC140755676	zinc finger Y-chromosomal protein 2-like	zinc finger Y-chromosomal protein 2-like			708.317	772.531	554.768	485.165	321.647	367.964
LOC140755677	LOC140755677	LOC140755677	uncharacterized LOC140755677			1862.06	2032.49	1047.74	1030.25	680.012	970.818
LOC140755678	LOC140755678	LOC140755678	uncharacterized LOC140755678			2.97612	9.1968	4.11957	4.99312	2.93742	4.46558
LOC140755679	LOC140755679	ribonuclease H2 subunit C	ribonuclease H2 subunit C			1227.15	2237.45	1746.7	1872.42	1266.03	1569.21
LOC140755680	LOC140755680	LOC140755680	uncharacterized LOC140755680			0	1.31383	0.686594	0	1.46871	2.67935
LOC140755681	LOC140755681	LOC140755681	uncharacterized LOC140755681			0.992041	2.62766	2.05978	1.66437	0	0
LOC140755682	alpha-Cat	alpha Catenin	catenin alpha	alpha-Cat	alpha Catenin	1614.05	2479.19	3010.72	4102.68	3031.41	3850.23
LOC140755683	LOC140755683	Kr-h1	uncharacterized LOC140755683	Kr-h1	Kr transcription factor homolog 1	1653.73	2132.34	1833.89	2456.61	1603.83	2383.73
LOC140755684	LOC140755684	LOC140755684	uncharacterized LOC140755684			3185.44	4482.78	1339.55	1853.28	1058.94	1257.51
LOC140755685	LOC140755685	cytotoxic granule associated RNA binding protein TIA1	cytotoxic granule associated RNA binding protein TIA1			1.98408	0	0.686594	3.32875	0	0
LOC140755686	LOC140755686	LOC140755686	uncharacterized LOC140755686			1269.81	1279.67	699.64	689.883	503.767	808.271
LOC140755687	LOC140755687	LOC140755687	uncharacterized LOC140755687			1740.04	1937.9	1141.12	1294.88	1990.1	1937.17
LOC140755688	LOC140755688	U1 spliceosomal RNA	U1 spliceosomal RNA			0	0	1.37319	0	0	0
LOC140755689	LOC140755689	U2 spliceosomal RNA	U2 spliceosomal RNA			0	0	0	0	0	0
LOC140755691	LOC140755691	U2 spliceosomal RNA	U2 spliceosomal RNA			0	0	0	0	0	0.893117
LOC140755693	LOC140755693	U2 spliceosomal RNA	U2 spliceosomal RNA			0	0	0.686594	0	0	0
LOC140755694	LOC140755694	U2 spliceosomal RNA	U2 spliceosomal RNA			0	0	1.37319	0	0	0
LOC140755695	LOC140755695	U1 spliceosomal RNA	U1 spliceosomal RNA			0	0	0.686594	0	0	0
LOC140755696	LOC140755696	U2 spliceosomal RNA	U2 spliceosomal RNA			0.992041	5.25531	0	0	0	0.893117
LOC140755697	LOC140755697	U2 spliceosomal RNA	U2 spliceosomal RNA			1.98408	0	0	0	0	0
LOC140755698	LOC140755698	U2 spliceosomal RNA	U2 spliceosomal RNA			0	0	0	0	0	0
LOC140755700	LOC140755700	replication termination factor 2	replication termination factor 2			3100.13	2964	3704.18	3515.16	3103.38	2708.82
LOC140755710	TRNAC-GCA	transfer RNA cysteine (anticodon GCA)	transfer RNA cysteine (anticodon GCA)			0	0	0	0	0	0
LOC140755715	TRNAR-UCU	transfer RNA arginine (anticodon UCU)	transfer RNA arginine (anticodon UCU)			0	0	0	0	0	0.893117
LOC140755716	LOC140755716	Ldsdh1	epidermal retinol dehydrogenase 2-like	Ldsdh1	Lipid droplet subset dehydrogenase 1	594.232	844.791	998.995	887.943	1048.66	1157.48
LOC140755720	Aps	Aps pyrophosphatase	diphosphoinositol polyphosphate phosphohydrolase 1 Aps	Aps	Aps pyrophosphatase	14599.9	15210.2	14557.2	14569.1	12667.6	12906.4
LOC140755721	Cc2d2a	Cc2d2a	Coiled-coil and C2 domain containing 2A	Cc2d2a	Coiled-coil and C2 domain containing 2A	41.6657	14.4521	89.2573	19.1403	92.5286	7.14493
LOC140755722	LOC140755722	regulation of nuclear pre-mRNA domain-containing protein 1B	regulation of nuclear pre-mRNA domain-containing protein 1B			6999.84	5832.08	5279.22	5499.09	4881.98	5044.32
LOC140755723	LOC140755723	LOC140755723	uncharacterized LOC140755723			1862.06	2694.66	3255.83	4128.48	2040.03	3150.92
LOC140755724	RecQ4	RecQ4 helicase	RecQ4 helicase	RecQ4	RecQ4 helicase	1455.32	2772.18	1691.77	2310.15	1771.26	2617.73
LOC140755725	Pka-R1	Pka-R1	protein kinase, cAMP-dependent, regulatory subunit type 1	Pka-R1	Protein kinase, cAMP-dependent, regulatory subunit type 1	1970.19	1972.06	1923.15	1912.36	2483.58	2161.34
LOC140755726	LOC140755726	LOC140755726	uncharacterized LOC140755726			13688.2	10755	10992.4	10518	11736.4	11653.4
LOC140755727	LOC140755727	GNBP1	beta-1,3-glucan-binding protein-like	GNBP1	Gram-negative bacteria binding protein 1	33541.9	57037.2	56040.5	64603.5	45242.1	50597.7
LOC140755728	LOC140755728	GNBP1	beta-1,3-glucan-binding protein-like	GNBP1	Gram-negative bacteria binding protein 1	11.9045	5.25531	15.7917	25.7978	17.6245	12.5036
LOC140755729	tfc	triforce	Brevican core protein triforce	tfc	triforce	19858.7	22286.5	30992.9	12736.6	24097.1	17462.2
LOC140755730	emc	extra macrochaetae	Basic helix-loop-helix domain-containing extra-macrochaetae	emc	extra macrochaetae	21541.2	33732.5	22390.5	24526.2	16600.8	19908.5
LOC140755731	LOC140755731	LOC140755731	uncharacterized LOC140755731			473.203	718.664	416.076	402.778	323.116	367.964
LOC140755732	p130CAS	p130CAS	Serine_rich_CAS and FAT-like_CAS_C domain-containing protein p130CAS	p130CAS	p130CAS	4372.91	1323.02	3239.35	2800.31	3532.24	1575.46
LOC140755733	LOC140755733	serine/threonine-protein kinase ICK	serine/threonine-protein kinase ICK			87.2996	102.479	233.442	135.646	74.9041	39.2971
LOC140755734	LOC140755734	BLOC-1-related complex subunit 8 homolog	BLOC-1-related complex subunit 8 homolog			1297.59	1480.68	813.614	925.391	704.98	935.093
LOC140755735	LOC140755735	Rtn4ip1	reticulon-4-interacting protein 1 homolog, mitochondrial-like	Rtn4ip1	Reticulon 4 interacting protein 1	747.999	667.425	839.018	1052.72	537.547	701.097
LOC140755736	LOC140755736	TBPH	TAR DNA-binding protein 43-like	TBPH	TAR DNA-binding protein-43 homolog	479.156	484.803	346.73	411.932	428.863	384.933
LOC140755737	LOC140755737	LOC140755737	uncharacterized LOC140755737			2556.49	2818.16	2797.87	2588.1	2480.65	2196.17
LOC140755738	Strump	Strumpellin	WASH complex subunit strump	Strump	Strumpellin	3016.8	2741.96	3045.05	3054.12	2517.36	2339.07
LOC140755739	LOC140755739	leukocyte receptor cluster member 1 homolog	leukocyte receptor cluster member 1 homolog			950.375	1114.13	966.725	1018.6	1014.88	977.963
LOC140755740	LOC140755740	Megator	nucleoprotein TPR-like	Mgtor	Megator	8750.79	19368.5	15049.5	23080.7	11025.6	22959.4
LOC140755741	LOC140755741	Iris	uncharacterized LOC140755741	Iris	Iris	0	0	0.686594	0	0	0
LOC140755742	LOC140755742	ATP-binding cassette sub-family A member 17-like	ATP-binding cassette sub-family A member 17-like			16.8647	10.5106	56.3007	73.2324	49.9361	67.8769
LOC140755743	LOC140755743	LOC140755743	uncharacterized LOC140755743			16916.3	22934.2	24538.9	22788.6	21098	22583.3
LOC140755744	LOC140755744	Autophagy-related 8a	gamma-aminobutyric acid receptor-associated protein	Atg8a	Autophagy-related 8a	24745.5	18567	18018.3	15794.1	19923	17386.3
LOC140755745	LOC140755745	protein-L-histidine N-pros-methyltransferase	protein-L-histidine N-pros-methyltransferase			403.761	400.718	1099.24	1110.97	995.784	1043.16
LOC140755747	LOC140755747	enoyl-CoA delta isomerase 1, mitochondrial-like	enoyl-CoA delta isomerase 1, mitochondrial-like			637.882	342.909	718.178	417.758	760.791	492.107
LOC140755748	LOC140755748	enoyl-CoA delta isomerase 1, mitochondrial-like	enoyl-CoA delta isomerase 1, mitochondrial-like			114.085	84.085	147.618	109.849	63.1544	54.4801
LOC140755749	LOC140755749	Ppr-Y	dynein regulatory complex subunit 3-like	Ppr-Y	Ppr-Y	5.95224	1.31383	4.80616	2.49656	64.6231	49.1214
LOC140755750	LOC140755750	Ppr-Y	dynein regulatory complex subunit 3-like	Ppr-Y	Ppr-Y	6.94428	3.94148	18.538	6.65749	36.7177	36.6178
LOC140755751	LOC140755751	X11Lbeta	uncharacterized LOC140755751	X11Lbeta	X11Lbeta	1086.28	966.977	1287.36	1080.18	1577.39	1085.14
LOC140755752	LOC140755752	LOC140755752	uncharacterized LOC140755752			2.97612	2.62766	0.686594	0	2.93742	0.893117
LOC140755753	SRPK	SR Protein Kinase	SR splicing factor protein kinase	SRPK	SR Protein Kinase	13297.3	12438	13620.7	11957.7	14760.5	13304.8
LOC140755754	LOC140755754	LOC140755754	uncharacterized LOC140755754			3418.57	3724.7	3849.73	3799.76	3234.09	3633.2
LOC140755755	Balat	Beta-alanine transporter	Beta-alanine transporter	Balat	Beta-alanine transporter	35.7135	35.4734	116.034	124.828	145.402	187.555
LOC140755756	LOC140755756	Sgt	dynein axonemal assembly factor 4-like	Sgt	small glutamine-rich tetratricopeptide containing protein	188.488	212.84	34.3297	20.8047	158.62	139.326
LOC140755757	Bulli	Bulli	regulator of MON1-CCZ1 complex protein bulli	Bulli	Bulli	2026.74	1241.57	1225.57	998.624	1805.04	1155.69
LOC140755758	Fdh	Fdh	alcohol dehydrogenase class-3 Fdh	Fdh	Formaldehyde dehydrogenase	7189.32	7773.92	7595.79	7327.4	7521.25	7452.17
LOC140755759	LOC140755759	GstO3	glutathione S-transferase omega-1-like	GstO3	Glutathione S transferase O3	8652.58	9689.48	9874.6	9644.21	7571.19	7776.37
LOC140755760	LOC140755760	GstO3	pyrimidodiazepine synthase-like	GstO3	Glutathione S transferase O3	19665.2	18151.8	18000.4	17188.8	18856.7	17848
LOC140755761	pigeon	pigeon	gamma-secretase activating protein pigeon	pigeon	pigeon	912.677	1232.37	532.797	536.76	541.953	581.419
LOC140755762	LOC140755762	LOC140755762	uncharacterized LOC140755762			0	0	0	0	0	0
LOC140755763	Trmt112	Trmt112	tRNA methyltransferase subunit 11-2	Trmt112	tRNA methyltransferase subunit 11-2	1932.5	1970.74	2116.77	1978.94	2273.56	2440.89
LOC140755764	UQCR-C2	UQCR-C2	Ubiquinol-cytochrome c reductase core protein 2	UQCR-C2	Ubiquinol-cytochrome c reductase core protein 2	4494.94	4183.23	4941.42	4418.91	4028.66	3925.25
LOC140755765	LOC140755765	LOC140755765	uncharacterized LOC140755765			72.419	103.792	66.5997	102.359	196.807	306.339
LOC140755766	LOC140755766	LOC140755766	uncharacterized LOC140755766			0	0	0	0	0	0.893117
LOC140755767	nebu	nebulosa	solute carrier family 2 member nebulosa	nebu	nebulosa	3237.03	1347.99	1551.02	1177.54	2245.65	1448.64
LOC140755768	LOC140755768	tonsoku-like protein	tonsoku-like protein			2772.75	3563.1	3663.67	3560.09	4137.35	4143.17
LOC140755769	LOC140755769	TOM1-like protein 2	TOM1-like protein 2			1669.6	1207.41	1229.69	1281.57	1412.9	1378.97
LOC140755770	LOC140755770	gamma-Tubulin at 23C	tubulin gamma-1 chain-like	gammaTub23C	gamma-Tubulin at 23C	2429.51	3213.62	3618.35	4380.63	3098.97	3416.17
LOC140755771	FASN1	Fatty acid synthase 1	Fatty acid synthase 1	FASN1	Fatty acid synthase 1	2249.95	1559.51	1886.76	1605.29	1937.23	1507.58
LOC140755772	LOC140755772	LOC140755772	uncharacterized LOC140755772			1.98408	0	0	0	1.46871	0
LOC140755773	MYPT-75D	MYPT-75D	Myosin phosphatase targeting subunit 75D	MYPT-75D	Myosin phosphatase targeting subunit 75D	188.488	363.93	122.214	297.091	107.216	392.078
LOC140755774	Hexo2	Hexosaminidase 2	beta-hexosaminidase 2	Hexo2	Hexosaminidase 2	2572.36	1676.44	1244.8	1208.33	2893.35	1918.41
LOC140755775	Tmep	Tmep	Transmembrane endosomal protein	Tmep	Transmembrane endosomal protein	15393.5	5871.5	7075.36	5288.54	9528.97	4235.16
LOC140755776	LOC140755776	dual specificity protein phosphatase 22-like	dual specificity protein phosphatase 22-like			8.92837	11.8245	13.7319	14.1472	22.0306	13.3968
LOC140755777	endos	endosulfine	endosulfine alpha	endos	endosulfine	19956.9	20719.1	24500.4	23289.6	21625.2	23146
LOC140755778	LOC140755778	LOC140755778	uncharacterized LOC140755778			99.2041	40.7287	4.80616	0.832186	7.34354	2.67935
LOC140755779	LOC140755779	MAPK regulated corepressor interacting protein 2	MAPK regulated corepressor interacting protein 2			309.517	287.728	313.774	299.587	205.619	238.462
LOC140755780	Nhe2	Nhe2	Na[+]/H[+] hydrogen exchanger 2	Nhe2	Na[+]/H[+] hydrogen exchanger 2	27.7771	11.8245	260.219	257.146	428.863	434.948
LOC140755781	LOC140755781	Coenzyme Q9	glomulin-like	Coq9	Coenzyme Q9	6879.8	6219.66	6199.26	5517.4	5199.22	5070.22
LOC140755782	LOC140755782	armadillo repeat-containing protein 8-like	armadillo repeat-containing protein 8-like			776.768	859.243	816.361	927.056	668.262	907.407
LOC140755783	Lar	Lar	tyrosine-protein phosphatase Lar	Lar	Leukocyte-antigen-related-like	3735.03	3973.02	5316.99	5894.38	4219.6	5803.47
LOC140755784	Tgs1	Tgs1	Trimethylguanosine synthase 1	Tgs1	Trimethylguanosine synthase 1	869.028	1329.59	1899.12	2909.32	1468.71	2674.88
LOC140755785	LOC140755785	LOC140755785	uncharacterized LOC140755785			1438.46	1920.82	2041.93	2266.88	2648.08	3047.31
LOC140755786	LOC140755786	LOC140755786	uncharacterized LOC140755786			168.647	199.702	4.80616	6.65749	5.87483	2.67935
LOC140755787	LOC140755787	Silence-associated factor	uncharacterized LOC140755787	Saft	Silence-associated factor	997.001	1411.05	821.167	1071.02	1138.25	1365.58
LOC140755788	alien	alien	COP9 signalosome complex subunit 2 alien	alien	alien	5841.13	5956.9	6298.13	5734.6	5990.86	5381.92
LOC140755789	Uba2	Uba2	Ubiquitin-like activating enzyme 2	Uba2	Ubiquitin-like activating enzyme 2	12710	17998.1	18036.1	18196.6	17480.6	18088.3
LOC140755790	LOC140755790	LOC140755790	uncharacterized LOC140755790			0	1.31383	0.686594	0.832186	1.46871	0
LOC140755791	LOC140755791	sNPF-R	prolactin-releasing peptide receptor-like	sNPF-R	short neuropeptide F receptor	0.992041	0	0.686594	0	5.87483	0
LOC140755792	LOC140755792	sNPF-R	prolactin-releasing peptide receptor-like	sNPF-R	short neuropeptide F receptor	1.98408	1.31383	2.05978	0.832186	13.2184	8.93117
LOC140755793	LOC140755793	sNPF-R	prolactin-releasing peptide receptor-like	sNPF-R	short neuropeptide F receptor	24.801	0	19.2246	12.4828	27.9054	23.221
LOC140755794	LOC140755794	LOC140755794	uncharacterized LOC140755794			13.8886	5.25531	17.1649	4.99312	33.7803	25.9004
LOC140755795	LOC140755795	Tpc1	mitochondrial thiamine pyrophosphate carrier-like	Tpc1	Thiamine pyrophosphate carrier protein 1	385.904	521.59	368.701	368.659	233.524	283.118
LOC140755796	LOC140755796	Phosducin-like protein 1	phosducin-like protein	PhLP1	Phosducin-like protein 1	2343.2	3318.73	4163.51	4606.98	2628.99	3749.3
LOC140755797	LOC140755797	mitochondrial cardiolipin hydrolase-like	mitochondrial cardiolipin hydrolase-like			13.8886	9.1968	5.49276	13.315	11.7497	6.25182
LOC140755798	MED10	MED10	mediator complex subunit 10	MED10	Mediator complex subunit 10	2624.94	2992.9	3447.39	3309.61	3076.94	3329.54
LOC140755799	east	east	enhanced adult sensory threshold	east	enhanced adult sensory threshold	7318.28	8457.11	8767.12	9809.81	8891.56	10935.3
LOC140755800	Vdup1	Vdup1	arrestin family protein Vdup1	Vdup1	Vitamin D[[3]] up-regulated protein 1	5838.16	3592.01	4963.39	3821.4	4157.91	3760.91
LOC140755801	SmF	SmF	small ribonucleoprotein particle protein SmF	SmF	Small ribonucleoprotein particle protein SmF	6639.73	12055.7	10360	12060.9	10054.8	14707
LOC140755802	tos	tosca	Exonuclease tos	tos	tosca	768.831	1446.52	1323.75	1578.66	1042.78	1424.52
LOC140755803	LOC140755803	LOC140755803	uncharacterized LOC140755803			26.7851	40.7287	15.1051	35.784	4.40612	12.5036
LOC140755804	LOC140755804	LOC140755804	uncharacterized LOC140755804			7.93632	3.94148	2.74638	3.32875	0	3.57247
LOC140755805	LOC140755805	xylose isomerase-like	xylose isomerase-like			21.8249	27.5904	56.3007	57.4209	26.4367	10.7174
LOC140755806	l(2)k01209	lethal (2) k01209	uridine-cytidine kinase-like lethal (2) k01209	l(2)k01209	lethal (2) k01209	100.196	122.186	102.989	122.331	104.278	142.006
LOC140755807	TfIIA-L	TfIIA-L	transcription factor IIA L	TfIIA-L	Transcription factor IIA L	7022.66	6016.02	7200.32	6169	7108.54	6715.34
LOC140755808	LOC140755808	LOC140755808	uncharacterized LOC140755808			7.93632	9.1968	4.11957	4.16093	652.106	668.051
LOC140755809	LOC140755809	LOC140755809	uncharacterized LOC140755809			8.92837	7.88297	3.43297	9.15405	682.949	672.517
LOC140755810	Rm62	Rm62	ATP-dependent RNA helicase Rm62	Rm62	Rm62	267154	364744	273744	269771	134046	134780
LOC140755811	LOC140755811	Rm62	ATP-dependent RNA helicase p62-like	Rm62	Rm62	5135.79	4958.39	5772.89	4946.52	4094.76	4127.99
LOC140755812	LOC140755812	LOC140755812	uncharacterized LOC140755812			6.94428	1.31383	1.37319	2.49656	351.021	406.368
LOC140755813	LOC140755813	testis-expressed protein 47-like	testis-expressed protein 47-like			0.992041	1.31383	1.37319	2.49656	158.62	189.341
LOC140755814	Arl4	Arl4	ADP ribosylation factor-like 4	Arl4	ADP ribosylation factor-like 4	4018.76	4599.71	4488.95	5018.08	4102.1	4888.03
LOC140755815	anchor	anchor	integral membrane protein GPR155 homolog anchor	anchor	anchor	1110.09	1089.16	622.055	654.099	759.322	675.196
LOC140755816	Polr3H	Polr3H	RNA polymerase III subunit H	Polr3H	RNA polymerase III subunit H	453.363	440.132	514.946	357.84	399.488	429.589
LOC140755817	LOC140755817	ubiquitin-conjugating enzyme E2 W	ubiquitin-conjugating enzyme E2 W			6593.1	6017.33	6886.54	7410.62	4906.95	5677.54
LOC140755818	LOC140755818	N-acetylneuraminate (7)9-O-acetyltransferase	N-acetylneuraminate (7)9-O-acetyltransferase			2391.81	1843.3	2381.8	2003.9	2615.77	2283.7
LOC140755819	LPCAT	LPCAT	lysophosphatidylcholine acyltransferase	LPCAT	Lysophosphatidylcholine acyltransferase	240.074	344.223	123.587	226.355	114.559	194.699
LOC140755820	LOC140755820	ecto-NOX disulfide-thiol exchanger 2-like	ecto-NOX disulfide-thiol exchanger 2-like			5752.84	6026.53	6747.16	6128.22	7032.17	6158.93
LOC140755821	Pms2	Pms2	mismatch repair endonuclease PMS2	Pms2	Pms2	561.495	931.504	1086.19	1189.19	1116.22	1425.41
LOC140755822	l(2)09851	lethal (2) 09851	WD repeat-containing protein 1 l(2)09851	l(2)09851	lethal (2) 09851	7522.64	6922.56	6427.21	5476.62	6769.27	6569.77
LOC140755823	LOC140755823	LOC140755823	uncharacterized LOC140755823			44.6418	19.7074	43.942	29.1265	61.6857	22.3279
LOC140755824	LOC140755824	pentatricopeptide repeat-containing protein 1, mitochondrial	pentatricopeptide repeat-containing protein 1, mitochondrial			1742.02	2493.65	2037.81	2229.43	1721.33	2008.62
LOC140755825	eIF3l	eIF3l	eukaryotic translation initiation factor 3 subunit l	eIF3l	eukaryotic translation initiation factor 3 subunit l	19218.8	20797.9	19097.6	19845.2	17727.3	17062.1
LOC140755826	LOC140755826	LOC140755826	uncharacterized LOC140755826			9646.6	12267.2	8230.89	11499.2	7923.68	11332.8
LOC140755827	LOC140755827	LOC140755827	uncharacterized LOC140755827			14.8806	3.94148	23.3442	12.4828	24.968	13.3968
LOC140755828	LOC140755828	LOC140755828	uncharacterized LOC140755828			2689.42	4147.75	3173.44	3155.65	2717.11	3276.85
LOC140755829	LOC140755829	thioredoxin, mitochondrial	thioredoxin, mitochondrial			1931.5	1596.3	1485.79	1544.54	1371.77	1342.35
LOC140755830	Cdc27	Cell division cycle 27	cell division cycle protein 27	Cdc27	Cell division cycle 27	4470.13	4473.58	5044.41	4631.95	4921.64	4722.8
LOC140755831	Snrk	SNF related kinase	SNF related kinase	Snrk	SNF related kinase	2800.53	3069.1	2702.44	2960.92	3076.94	2992.83
LOC140755832	LOC140755832	Art7	protein arginine N-methyltransferase 7-like	Art7	Arginine methyltransferase 7	2191.42	2533.06	2761.48	2370.9	3358.93	3382.23
LOC140755833	LOC140755833	LOC140755833	uncharacterized LOC140755833			6.94428	0	9.61232	7.48968	0	1.78623
LOC140755834	LOC140755834	Gemin 3	probable ATP-dependent RNA helicase DDX20	Gem3	Gemin 3	3138.82	3785.14	3431.6	3462.73	3037.29	3324.18
LOC140755835	oxt	O-xylosyltransferase	Xylosyltransferase oxt	Oxt	O-xylosyltransferase	3377.9	4560.3	4076.31	4616.14	4030.13	4874.63
LOC140755836	elg1	elg1	enhanced level of genomic instability 1	elg1	enhanced level of genomic instability 1	2115.03	3232.02	2179.94	2911.82	2756.76	3769.85
LOC140755837	Naa60	Naa60	N-alpha-acetyltransferase 60	Naa60	N(alpha)-acetyltransferase 60	533.718	490.058	529.364	548.411	544.89	424.23
LOC140755838	olf186-M	olf186-M	Ki-ras-induced actin-interacting protein-IP3R-interacting domain olf186-M	olf186-M	olf186-M	1654.72	1351.93	1350.53	1321.51	1846.17	1718.36
LOC140755839	OstDelta	OstDelta	oligosaccharide transferase delta subunit	OstDelta	Oligosaccharide transferase Delta subunit	12274.5	23836.8	15482.7	16992.4	16180.8	18772.4
LOC140755840	LOC140755840	hinge2	uncharacterized LOC140755840	hng2	hinge2	6.94428	5.25531	2.74638	4.99312	5.87483	6.25182
LOC140755841	LOC140755841	LOC140755841	uncharacterized LOC140755841			0	0	0	0	1.46871	0.893117
LOC140755842	LOC140755842	membrane protein BRI3-like	membrane protein BRI3-like			5220.12	3408.07	2260.27	2045.51	4334.16	3273.27
LOC140755843	Gorab	Golgin, RAB6 interacting	Golgin, RAB6 interacting	Gorab	Golgin, RAB6 interacting	6756.79	3209.68	3580.59	3140.67	7910.46	3448.32
LOC140755844	LOC140755844	ciliary microtubule inner protein 2B-like	ciliary microtubule inner protein 2B-like			25.7931	5.25531	13.7319	17.4759	107.216	94.6704
LOC140755845	LOC140755845	LOC140755845	uncharacterized LOC140755845			11.9045	3.94148	5.49276	0.832186	14.6871	12.5036
LOC140755846	LOC140755846	LOC140755846	uncharacterized LOC140755846			4.9602	3.94148	3.43297	0.832186	7.34354	8.93117
LOC140755847	LOC140755847	LOC140755847	uncharacterized LOC140755847			7995.85	7730.56	9496.97	9079.99	8189.51	8886.51
LOC140755848	LOC140755848	mini-chromosome maintenance complex-binding protein	mini-chromosome maintenance complex-binding protein			2847.16	3521.06	3290.85	3301.28	4221.07	4327.15
LOC140755849	snf	sans fille	U1 small nuclear ribonucleoprotein A snf	snf	sans fille	3306.47	5954.27	5183.1	5282.72	3823.05	5432.83
LOC140755850	Zip48C	Zip48C	Zinc/iron regulated transporter-related protein 48C	Zip48C	Zinc/iron regulated transporter-related protein 48C	635.898	384.952	409.897	386.967	515.516	366.178
LOC140755851	LOC140755851	alanine--glyoxylate aminotransferase 2, mitochondrial	alanine--glyoxylate aminotransferase 2, mitochondrial			392.848	458.526	468.257	425.247	7.34354	10.7174
LOC140755852	LOC140755852	alanyl-tRNA editing protein Aarsd1	alanyl-tRNA editing protein Aarsd1			1750.95	1731.63	1951.3	1567.84	998.721	1155.69
LOC140755853	EMC8-9	EMC8-9	ER membrane protein complex subunit 8/9	EMC8-9	ER membrane protein complex subunit 8/9	2294.59	2383.28	2550.01	2399.19	2978.54	3023.2
LOC140755854	LOC140755854	Esterase 17	juvenile hormone esterase-like	Est17	Esterase 17	7.93632	5.25531	7.55254	9.98624	7.34354	8.03805
LOC140755856	dup	double parked	chromatin licensing and DNA replication factor double parked	dup	double parked	2368.99	3825.87	3470.73	3959.54	3179.75	4071.72
LOC140755858	LOC140755858	nucleolar protein 11	nucleolar protein 11			2992.99	3685.29	3075.26	3132.35	2918.32	3409.03
LOC140755859	CycE	Cyclin E	cyclin E	CycE	Cyclin E	209.321	788.297	475.81	844.669	418.582	1263.76
LOC140755860	LOC140755860	Snrnp65	RNA-binding region-containing protein 3-like	Snrnp65	Small nuclear ribonucleoprotein U11/U12 subunit 65	923.59	1146.97	1202.23	1259.93	976.691	967.245
LOC140755861	LOC140755861	glucose-fructose oxidoreductase domain-containing protein 2	glucose-fructose oxidoreductase domain-containing protein 2			1720.2	1704.03	1959.54	1611.11	1747.76	1698.71
LOC140755862	LOC140755862	10 kDa heat shock protein, mitochondrial	10 kDa heat shock protein, mitochondrial			11473.9	9860.28	8816.56	7634.48	6031.98	7013.65
LOC140755863	LOC140755863	Senataxin	uncharacterized LOC140755863	Setx	Senataxin	3427.5	3890.24	3770.78	4020.29	3511.68	4027.06
LOC140755864	scny	scrawny	ubiquitin specific peptidase 36	scny	scrawny	5110.99	5452.39	6154.63	6074.13	5116.98	6202.7
LOC140755865	Uev1A	Uev1A	Ubiquitin-conjugating enzyme variant 1A	Uev1A	Ubiquitin-conjugating enzyme variant 1A	15580	17425.3	20750.3	19671.2	17611.3	20718.5
LOC140755866	Ythdc1	YTH domain containing 1	YTH domain containing 1	Ythdc1	YTH domain containing 1	3347.14	4174.03	3658.17	3620.01	3353.06	3353.65
LOC140755867	Wbp2	Wbp2	WW domain binding protein 2	Wbp2	WW domain binding protein 2	6764.72	4452.56	4298.08	4196.72	4303.31	4203.01
LOC140755868	LOC140755868	sodium-dependent neutral amino acid transporter B(0)AT3	sodium-dependent neutral amino acid transporter B(0)AT3			0	0	18.538	5.82531	19.0932	8.03805
LOC140755869	LOC140755869	Trpml	mucolipin-3-like	Trpml	Transient receptor potential cation channel, mucolipin	5736.97	2682.84	2977.76	2133.73	5155.16	2565.92
LOC140755870	l(1)G0320	lethal (1) G0320	signal sequence receptor subunit 1 l(1)G0320	l(1)G0320	lethal (1) G0320	16355.8	21173.7	15184	18048.5	12929	15972.5
LOC140755871	LOC140755871	LOC140755871	uncharacterized LOC140755871			0	0	0	0	0	0
LOC140755872	Pop1	Pop1	POP1 ribonuclease P/MRP subunit	Pop1	POP1 ribonuclease P/MRP subunit	2331.3	2787.94	1890.88	2076.31	1881.41	1913.95
LOC140755873	Prp16	Prp16	ATP-dependent RNA helicase l(1)G0007	Prp16	pre-mRNA processing factor 16	1784.68	1893.23	1178.2	1289.89	1810.92	1794.27
LOC140755874	LOC140755874	LOC140755874	uncharacterized LOC140755874			0.992041	1.31383	0.686594	1.66437	4.40612	6.25182
LOC140755875	LOC140755875	GEL complex subunit OPTI	GEL complex subunit OPTI			1247.99	834.281	865.109	1102.65	2238.31	907.407
LOC140755876	LOC140755876	Netrin-A	netrin-3-like	NetA	Netrin-A	350.19	730.488	813.614	1493.77	666.793	1083.35
LOC140755877	LOC140755877	zinc finger CCCH domain-containing protein 15 homolog	zinc finger CCCH domain-containing protein 15 homolog			4130.86	4258.12	4968.2	4296.58	3861.23	4126.2
LOC140755878	LOC140755878	transmembrane protein 64	transmembrane protein 64			6.94428	17.0798	2.74638	9.15405	13.2184	11.6105
LOC140755879	LOC140755879	maheshvara	uncharacterized LOC140755879	mahe	maheshvara	121573	115259	89280.6	100131	119826	133428
LOC140755880	uri	uri	unconventional prefoldin RPB5 interactor	uri	unconventional prefoldin RPB5 interactor	2036.66	2158.62	3125.38	2993.37	2649.55	2431.06
LOC140755881	HDAC1	Histone deacetylase 1	histone deacetylase 1	HDAC1	Histone deacetylase 1	5856.02	7742.39	8222.65	8462.5	7596.16	8804.34
LOC140755882	ldbr	lariat debranching enzyme	lariat debranching enzyme	ldbr	lariat debranching enzyme	2185.47	3162.38	3038.87	2830.27	2774.39	3133.95
LOC140755883	Aptx	aprataxin	aprataxin	Aptx	aprataxin	90.2757	80.1435	118.781	79.0577	104.278	62.5182
LOC140755884	Nup160	Nucleoporin 160kD	nuclear pore complex protein Nup160	Nup160	Nucleoporin 160kD	1862.06	2887.79	2976.39	3099.06	2846.36	3113.4
LOC140755885	Sec71	Secretory 71	ADP ribosylation factor guanine nucleotide exchange factor Sec71	Sec71	Secretory 71	9232.92	10858.8	8515.14	9956.28	9545.13	11297
LOC140755886	Arpc1	Arpc1	Actin-related protein 2/3 complex, subunit 1A	Arpc1	Actin-related protein 2/3 complex, subunit 1	6279.62	7934.21	8147.82	8251.96	6872.08	7759.4
LOC140755887	Trax	Trax	Translin associated factor X	Trax	Translin associated factor X	3244.96	4193.74	4530.84	4334.86	3347.18	3609.98
LOC140755888	Hpr1	Hpr1	THO complex 1-like protein Hpr1	Hpr1	Hpr1	3929.47	3741.78	5383.59	4663.57	4116.79	4026.17
LOC140755889	LOC140755889	5,10-methylenetetrahydrofolate reductase	5,10-methylenetetrahydrofolate reductase			32.7373	30.218	38.4493	41.6093	41.1238	35.7247
LOC140755890	RnrS	RnrS	ribonucleoside-diphosphate reductase subunit M2	RnrS	Ribonucleoside diphosphate reductase small subunit	6011.77	11955.8	10341.5	11003.2	9114.8	12432.2
LOC140755891	CSN1b	CSN1b	COP9 signalosome subunit 1b	CSN1b	COP9 signalosome subunit 1b	8649.6	7952.6	9374.76	7705.21	8799.03	7827.27
LOC140755892	LOC140755892	serine-enriched protein	serine-enriched protein			795.617	1663.31	1745.32	2002.24	1384.99	1909.48
LOC140755893	SmE	SmE	Small ribonucleoprotein particle protein SmE	SmE	Small ribonucleoprotein particle protein SmE	6235.97	10896.9	8699.15	8704.67	9711.09	12118.7
LOC140755894	LOC140755894	methanethiol oxidase	methanethiol oxidase			3748.92	5836.02	5071.19	5318.5	3748.14	5197.05
LOC140755895	LOC140755895	enoyl-CoA delta isomerase 1, mitochondrial-like	enoyl-CoA delta isomerase 1, mitochondrial-like			208.329	122.186	208.038	157.283	346.615	250.966
LOC140755896	l(3)72Dn	lethal (3) 72Dn	UTP4 small subunit processome component l(3)72Dn	l(3)72Dn	lethal (3) 72Dn	3137.82	4449.94	3880.63	4096.85	3739.33	4777.28
LOC140755897	LOC140755897	LOC140755897	uncharacterized LOC140755897			7.93632	6.56914	4.11957	5.82531	16.1558	24.1142
LOC140755898	Bub3	Bub3	mitotic checkpoint protein Bub3	Bub3	Bub3	5856.02	8015.66	9010.86	8465	7663.72	8414.05
LOC140755899	ringer	ringmaker	tubulin polymerization-promoting protein ringmaker	ringer	ringmaker	1064.46	86.7126	286.996	282.111	232.056	88.4186
LOC140755900	mRpS29	mRpS29	mitochondrial ribosomal protein S29	mRpS29	mitochondrial ribosomal protein S29	2194.39	2839.18	2627.6	2427.49	2474.77	2895.48
LOC140755901	LRR	Leucine-rich repeat	capping protein regulator and myosin 1 linker 1 leucine rich repeat protein	LRR	Leucine-rich repeat	3358.06	3082.24	3544.2	3504.34	3617.43	3889.52
LOC140755902	RpL14	Ribosomal protein L14	ribosomal protein L14	RpL14	Ribosomal protein L14	87512.9	76676.3	72593.6	65935.8	92837	57931.1
LOC140755903	LOC140755903	LOC140755903	uncharacterized LOC140755903			3566.39	3518.43	2287.73	2230.26	3483.77	4139.6
LOC140755904	LOC140755904	LOC140755904	uncharacterized LOC140755904			0	2.62766	0	0	7.34354	9.82428
LOC140755905	Su(z)12	Su(z)12	Polycomb protein Su(z)12	Su(z)12	Su(z)12	1956.3	3112.46	2970.21	3244.69	3066.66	4010.99
LOC140755906	Alg1	Alg1	ALG1, chitobiosyldiphosphodolichol beta-mannosyltransferase	Alg1	ALG1 chitobiosyldiphosphodolichol beta-mannosyltransferase	1109.1	1279.67	1293.54	1218.32	1211.68	1118.18
LOC140755907	hoip	hoi-polloi	NHP2-like protein 1 hoip	hoip	hoi-polloi	3668.57	6357.61	4780.07	5519.06	3955.23	6134.82
LOC140755908	LOC140755908	uncharacterized Golgi apparatus membrane protein-like protein CG5021	uncharacterized Golgi apparatus membrane protein-like protein CG5021			4707.23	3668.21	4226.68	4178.41	3502.87	3505.48
LOC140755909	ATPsynG	ATP synthase, subunit G	ATP synthase, subunit G	ATPsynG	ATP synthase, subunit G	3658.65	4326.44	4111.33	4264.96	4112.38	4002.95
LOC140755910	LOC140755910	glycerol-3-phosphate phosphatase	glycerol-3-phosphate phosphatase			956.327	976.174	863.736	933.713	939.973	1088.71
LOC140755911	LOC140755911	aprataxin and PNK-like factor	aprataxin and PNK-like factor			3924.51	2446.35	2394.15	2461.61	2711.23	2318.53
LOC140755912	LOC140755912	LOC140755912	uncharacterized LOC140755912			3626.9	1428.13	1302.47	1036.9	1991.57	1152.12
LOC140755913	LOC140755913	RAB11-binding protein RELCH-like	RAB11-binding protein RELCH-like			1755.91	1369.01	1504.33	1446.34	1677.26	1487.04
LOC140755914	LOC140755914	Cep135	uncharacterized LOC140755914	Cep135	Centrosomal protein 135kDa	2271.77	2304.45	2164.83	2038.02	2134.03	2120.26
LOC140755915	Ns2	Nucleostemin 2	nucleostemin 2	Ns2	Nucleostemin 2	5933.39	6060.69	4899.54	4915.73	6478.47	7366.43
LOC140755916	LOC140755916	transmembrane protein 170A	transmembrane protein 170A			2589.23	2201.98	2508.82	2315.14	2120.81	2145.27
LOC140755917	LOC140755917	NBAS subunit of NRZ tethering complex-like	NBAS subunit of NRZ tethering complex-like			2263.84	2555.4	2107.16	2424.16	1887.29	1869.29
LOC140755918	LOC140755918	LOC140755918	uncharacterized LOC140755918			0	0	0.686594	1.66437	2.93742	3.57247
LOC140755919	LOC140755919	mars	uncharacterized LOC140755919	mars	mars	3426.51	7796.26	7856.7	7676.92	6384.47	7618.29
LOC140755920	LOC140755920	LOC140755920	uncharacterized LOC140755920			0	1.31383	1.37319	1.66437	1.46871	0.893117
LOC140755921	LOC140755921	tether containing UBX domain for GLUT4	tether containing UBX domain for GLUT4			2290.62	2378.03	2832.89	2658.84	2787.61	2888.34
LOC140755922	Ns3	Nucleostemin 3	nucleostemin 3	Ns3	Nucleostemin 3	5865.94	6115.87	5056.77	4850.81	4955.42	5375.67
LOC140755923	Rexo5	RNA exonuclease 5	RNA exonuclease 5	Rexo5	RNA exonuclease 5	2734.06	3253.04	2968.15	2898.51	3210.59	3367.05
LOC140755924	Apt1	Apt1	Acyl-protein thioesterase 1	Apt1	Acyl-protein thioesterase 1	6262.75	5988.43	7700.16	6650.83	6957.27	6580.48
LOC140755925	LOC140755925	LOC140755925	uncharacterized LOC140755925			151.782	22.3351	103.676	89.8761	165.964	82.1667
LOC140755926	UK114	UK114	reactive intermediate imine deaminase A homolog UK114	UK114	UK114	293.644	207.585	473.064	322.888	537.547	182.196
LOC140755927	LOC140755927	UBA-like domain-containing protein 1	UBA-like domain-containing protein 1			3979.07	3304.28	4000.79	3520.98	2978.54	3240.23
LOC140755928	Spt-I	Spt-I	serine palmitoyltransferase subunit I	Spt-I	Serine palmitoyltransferase subunit I	2743.98	2401.68	2748.44	2552.32	3076.94	2707.93
LOC140755929	LOC140755929	LOC140755929	uncharacterized LOC140755929			0	0	0	0	0	0
LOC140755930	LOC140755930	LOC140755930	uncharacterized LOC140755930			16.8647	19.7074	2.05978	4.99312	7.34354	12.5036
LOC140755931	LOC140755931	LOC140755931	uncharacterized LOC140755931			912.677	1167.99	179.201	212.208	622.732	693.952
LOC140755932	LOC140755932	proline-rich protein PRCC	proline-rich protein PRCC			2182.49	1902.42	2264.39	1726.79	2310.28	1958.6
LOC140755933	LOC140755933	LOC140755933	uncharacterized LOC140755933			83.3314	51.2393	43.942	38.2806	2.93742	8.93117
LOC140755934	LOC140755934	LOC140755934	uncharacterized LOC140755934			0	1.31383	0.686594	0.832186	1.46871	0
LOC140755935	Nhe1	Nhe1	Na[+]/H[+] hydrogen exchanger 1	Nhe1	Na[+]/H[+] hydrogen exchanger 1	2438.44	1848.56	1611.44	1493.77	1266.03	1186.06
LOC140755936	Msr-110	Msr-110	Msr-110	Msr-110	Msr-110	18722.8	19468.3	6368.85	8048.91	26135.7	18912.6
LOC140755937	Pfdn4	Prefoldin 4	prefoldin subunit 4	Pfdn4	Prefoldin 4	2936.44	4611.54	2501.95	2766.19	3272.28	4085.12
LOC140755938	LOC140755938	LOC140755938	uncharacterized LOC140755938			1145.81	323.202	842.451	317.895	1490.74	628.754
LOC140755939	Ntan1	Ntan1	N-terminal amidohydrolase 1	Ntan1	N-terminal amidohydrolase 1	319.437	198.388	534.857	537.592	522.86	368.857
LOC140755940	LOC140755940	LOC140755940	uncharacterized LOC140755940			9.92041	10.5106	10.2989	6.65749	0	1.78623
LOC140755941	Pect	Pect	phosphoethanolamine cytidylyltransferase	Pect	Phosphoethanolamine cytidylyltransferase	770.816	758.079	1145.93	1300.71	901.786	1066.38
LOC140755942	mRpS11	mRpS11	mitochondrial ribosomal protein S11	mRpS11	mitochondrial ribosomal protein S11	1141.84	1370.32	1312.77	1258.27	1170.56	1306.63
LOC140755943	LOC140755943	integrator complex subunit 15	integrator complex subunit 15			929.542	1035.3	1167.9	981.98	919.411	928.841
LOC140755944	LOC140755944	ribosomal RNA-processing protein 7 homolog A	ribosomal RNA-processing protein 7 homolog A			72.419	39.4148	57.6739	75.729	57.2796	62.5182
LOC140755945	Rh5	Rhodopsin 5	Rhodopsin 5	Rh5	Rhodopsin 5	0	0	3.43297	1.66437	11.7497	8.03805
LOC140755946	LOC140755946	LOC140755946	uncharacterized LOC140755946			0.992041	0	0.686594	1.66437	0	0.893117
LOC140755947	LOC140755947	Shaker cognate b	potassium voltage-gated channel protein Shab-like	Shab	Shaker cognate b	72.419	21.0212	82.3913	64.0784	167.433	52.6939
LOC140755948	Dph2	Dph2	Diphthamide biosynthesis 2	Dph2	Diphthamide biosynthesis 2	2527.72	2488.39	2696.26	2507.38	2344.06	2275.66
LOC140755949	Ppt1	Ppt1	Palmitoyl-protein thioesterase 1	Ppt1	Palmitoyl-protein thioesterase 1	6085.18	7172.19	6539.13	7542.94	7064.48	7198.52
LOC140755950	LOC140755950	LOC140755950	uncharacterized LOC140755950			2.97612	0	82.3913	113.177	2.93742	6.25182
LOC140755951	LOC140755951	LOC140755951	uncharacterized LOC140755951			1.98408	2.62766	0.686594	0	0	0
LOC140755952	LOC140755952	F-box/LRR-repeat protein 16	F-box/LRR-repeat protein 16			135.91	170.798	165.469	208.047	155.683	200.058
LOC140755953	Psa	Psa	puromycin-sensitive aminopeptidase	Psa	Puromycin sensitive aminopeptidase	5008.81	6990.88	5292.96	5812.82	5517.93	7064.55
LOC140755954	Tmx3	Tmx3	Thioredoxin-related transmembrane protein 3	Tmx3	Thioredoxin-related transmembrane protein 3	3331.27	4159.58	3060.84	3766.48	3096.04	3527.81
LOC140755955	Tsen34	Tsen34	tRNA splicing endonuclease subunit 34	Tsen34	tRNA splicing endonuclease subunit 34	1184.5	1129.89	961.232	867.138	985.503	807.377
LOC140755956	PDCD-5	Programmed Cell Death 5	programmed cell death 5	PDCD-5	Programmed Cell Death 5	6217.12	7358.75	7244.94	7458.05	6018.76	7024.36
LOC140755957	LOC140755957	protein FAM135A	protein FAM135A			148.806	59.1223	387.239	264.635	371.583	289.37
LOC140755958	LOC140755958	LOC140755958	uncharacterized LOC140755958			118.053	126.127	229.323	175.591	160.089	182.196
LOC140755959	vnc	variable nurse cells	GNAT family N-acetyltransferase vnc	vnc	variable nurse cells	8663.49	8357.26	9254.61	8007.3	8534.66	8094.32
LOC140755960	LOC140755960	LOC140755960	uncharacterized LOC140755960			2.97612	0	3.43297	0.832186	2.93742	0
LOC140755961	LOC140755961	LOC140755961	uncharacterized LOC140755961			1.98408	0	0.686594	0.832186	1.46871	0
LOC140755962	LOC140755962	LOC140755962	uncharacterized LOC140755962			0	0	0.686594	0	2.93742	0
LOC140755963	LOC140755963	LOC140755963	uncharacterized LOC140755963			0.992041	1.31383	0.686594	0	1.46871	0
LOC140755964	PolD2	PolD2	DNA polymerase delta subunit 2	PolD2	DNA polymerase delta subunit 2	1579.33	2286.06	2153.85	2095.45	1677.26	2395.34
LOC140755965	LOC140755965	lipase 3-like	lipase 3-like			0	0	0.686594	1.66437	8.81225	0
LOC140755966	LOC140755966	LOC140755966	uncharacterized LOC140755966			1856.11	2095.56	2015.15	1933.17	2056.19	1831.78
LOC140755967	LOC140755967	LOC140755967	uncharacterized LOC140755967			8.92837	6.56914	7.55254	4.99312	0	0.893117
LOC140755968	LOC140755968	LOC140755968	uncharacterized LOC140755968			2435.46	3418.58	3060.84	3193.1	2505.62	3214.33
LOC140755969	LOC140755969	LOC140755969	uncharacterized LOC140755969			1625.95	1876.15	1090.31	1628.59	1655.23	1518.3
LOC140755970	Top2	Topoisomerase 2	DNA topoisomerase 2	Top2	Topoisomerase 2	12666.4	21151.3	20403.5	22486.5	18868.5	22441.3
LOC140755971	LOC140755971	sperm-associated antigen 7 homolog	sperm-associated antigen 7 homolog			2116.02	1859.07	2523.92	2320.97	2423.37	2645.41
LOC140755972	LOC140755972	allatotropin-like	allatotropin-like			0	1.31383	2.74638	1.66437	13.2184	8.03805
LOC140755973	LOC140755973	coiled-coil domain-containing protein 124	coiled-coil domain-containing protein 124			2373.95	2816.85	3143.92	3036.65	2220.69	2244.4
LOC140755974	Tcs3	Tcs3	Probable tRNA N6-adenosine threonylcarbamoyltransferase Tcs3	Tcs3	Threonyl-carbamoyl synthesis 3	981.128	1152.23	1089.63	1202.51	1139.72	1221.78
LOC140755975	LOC140755975	phosphotriesterase-related protein	phosphotriesterase-related protein			768.831	823.77	591.158	723.17	1320.37	1371.83
LOC140755976	bc10	bc10	BLCAP apoptosis inducing factor bc10	bc10	bc10	1489.05	1131.21	1523.55	1160.07	1310.09	1178.91
LOC140755977	LOC140755977	putative inositol monophosphatase 3	putative inositol monophosphatase 3			1706.31	1311.2	1206.35	1195.02	1830.01	1337
LOC140755978	Neos	Neosin	nuclear receptor coactivator protein neosin	Neos	Neosin	2317.41	3531.57	4109.27	4038.6	2924.2	3240.23
LOC140755979	Dci	Dci	Dodecenoyl-CoA delta-isomerase	Dci	Dodecenoyl-CoA delta-isomerase	1218.23	1076.03	2412.01	1930.67	1296.87	1167.3
LOC140755980	LOC140755980	leukocyte receptor cluster member 8 homolog	leukocyte receptor cluster member 8 homolog			25307.9	28335.3	23863.3	25395	24474.5	23508.6
LOC140755981	Rh3	Rhodopsin 3	Rhodopsin 3	Rh3	Rhodopsin 3	0	0	0.686594	0.832186	1.46871	0
LOC140755982	LOC140755982	uncharacterized protein C16orf52 homolog A	uncharacterized protein C16orf52 homolog A			2794.58	1744.76	1809.18	1409.72	2323.5	1588.85
LOC140755983	ATPsynD	ATP synthase, subunit D	ATP synthase, subunit D	ATPsynD	ATP synthase, subunit D	7191.3	9367.59	11283.5	11584.9	9556.88	10838.9
LOC140755984	LOC140755984	klhl10	kelch-like protein 10	klhl10	kelch like family member 10	0	7.88297	2.74638	2.49656	2.93742	2.67935
LOC140755985	LOC140755985	dipeptidase 1-like	dipeptidase 1-like			0	0	0	0	0	0
LOC140755986	LOC140755986	Oser1	uncharacterized LOC140755986	Oser1	Oxidative stress-responsive serine-rich protein 1	3569.36	3469.82	3592.95	3211.41	2675.99	2650.77
LOC140755987	LOC140755987	ankyrin repeat domain-containing protein 54-like	ankyrin repeat domain-containing protein 54-like			3070.37	2819.47	3081.44	3027.49	2655.42	2530.2
LOC140755988	LOC140755988	janus A	14 kDa phosphohistidine phosphatase-like	janA	janus A	3868.96	5703.33	4664.04	4743.46	2736.2	3456.36
LOC140755989	LOC140755989	LOC140755989	uncharacterized LOC140755989			1.98408	1.31383	35.0163	60.7496	2.93742	1.78623
LOC140755990	LOC140755990	Sphingosine kinase 2	sphingosine kinase 1-like	Sk2	Sphingosine kinase 2	1224.18	886.834	768.299	719.009	1047.19	840.423
LOC140755991	Mt2	Methyltransferase 2	tRNA (cytosine(38)-C(5))-methyltransferase	Mt2	Methyltransferase 2	1524.77	1799.94	2031.63	2204.46	1549.49	1880.9
LOC140755992	JTBR	JTBR	jumping translocation breakpoint protein JTBR	JTBR	JTBR	1994	1637.03	2226.63	2201.13	1769.79	2025.59
LOC140755993	LOC140755993	Na pump alpha subunit	sodium/potassium-transporting ATPase subunit alpha-like	Atpalpha	Na pump alpha subunit	5.95224	0	8.23913	5.82531	7.34354	5.3587
LOC140755994	LOC140755994	F-box only protein 32	F-box only protein 32			108.132	42.0425	100.929	84.0508	187.995	83.953
LOC140755995	Ilk	Integrin linked kinase	integrin linked kinase	Ilk	Integrin linked kinase	2591.21	2919.33	2952.36	3375.35	2596.67	2997.3
LOC140755996	LOC140755996	twitchy	uncharacterized LOC140755996	twy	twitchy	47.6179	7.88297	156.544	29.9587	105.747	16.9692
LOC140755997	nuf	nuclear fallout	rab11 family-interacting protein nuf	nuf	nuclear fallout	3328.3	1979.94	2160.71	1991.42	2521.77	1807.67
LOC140755998	LOC140755998	LOC140755998	uncharacterized LOC140755998			1759.88	1919.5	2155.91	2079.63	2009.19	2160.45
LOC140755999	LOC140755999	LOC140755999	uncharacterized LOC140755999			1704.33	1911.62	1813.98	1820.82	1351.21	1071.74
LOC140756000	LOC140756000	ubiquitin domain-containing protein UBFD1-like	ubiquitin domain-containing protein UBFD1-like			7396.65	8772.43	9362.4	8685.53	7575.59	7975.53
LOC140756001	LOC140756001	mpv17-like protein	mpv17-like protein			54.5622	27.5904	45.3152	36.6162	67.5605	19.6486
LOC140756002	LOC140756002	Multiplexin	uncharacterized LOC140756002	Mp	Multiplexin	7704.19	32134.9	12850.3	20347	14308.1	26758.7
LOC140756003	LOC140756003	LOC140756003	uncharacterized LOC140756003			1241.04	1426.82	118.094	177.256	183.588	211.669
LOC140756004	mRpL49	mRpL49	mitochondrial ribosomal protein L49	mRpL49	mitochondrial ribosomal protein L49	2293.6	3041.51	3856.6	3773.97	3778.98	4669.21
LOC140756005	LOC140756005	Multiplexin	uncharacterized LOC140756005	Mp	Multiplexin	2620.97	2663.13	5706.97	1512.08	4576.49	2724.9
LOC140756006	LOC140756006	Multiplexin	uncharacterized LOC140756006	Mp	Multiplexin	3.96816	0	2.05978	4.16093	5.87483	2.67935
LOC140756007	LOC140756007	LOC140756007	uncharacterized LOC140756007			6378.82	10660.4	5354.75	7035.3	6186.2	6846.63
LOC140756008	LOC140756008	viking	uncharacterized LOC140756008	vkg	viking	799.585	691.074	265.712	384.47	583.077	1606.72
LOC140756009	LOC140756009	Cytochrome P450 6a2	cytochrome P450 6B7-like	Cyp6a2	Cytochrome P450 6a2	18.8488	17.0798	6.86594	9.15405	13.2184	10.7174
LOC140756010	LOC140756010	LOC140756010	uncharacterized LOC140756010			128.965	78.8297	21.971	43.2737	73.4354	231.317
LOC140756011	mAChR-C	mAChR-C	muscarinic Acetylcholine Receptor, C-type	mAChR-C	muscarinic Acetylcholine Receptor, C-type	2.97612	9.1968	6.17935	3.32875	19.0932	14.2899
LOC140756012	mRpL52	mRpL52	mitochondrial ribosomal protein L52	mRpL52	mitochondrial ribosomal protein L52	1369.02	1605.5	1249.6	1116.79	1235.18	1284.3
LOC140756013	LOC140756013	LOC140756013	uncharacterized LOC140756013			1.98408	3.94148	9.61232	16.6437	0	6.25182
LOC140756014	E(z)	Enhancer of zeste	histone-lysine N-methyltransferase E(z)	E(z)	Enhancer of zeste	7478	7387.65	8182.83	7036.97	8326.1	6930.59
LOC140756015	LOC140756015	cytochrome c oxidase subunit 6B1-like	cytochrome c oxidase subunit 6B1-like			8715.08	10490.9	10013.3	10152.7	8777	9489.36
LOC140756016	LOC140756016	oxysterol-binding protein-related protein 11-like	oxysterol-binding protein-related protein 11-like			1335.29	1185.07	1432.92	1174.22	959.066	836.85
LOC140756017	Tap42	Tap42	immunoglobulin binding protein Tap42	Tap42	Two A-associated protein of 42kDa	6557.39	4372.42	4874.82	4457.19	4157.91	3812.72
LOC140756018	LOC140756018	Ring finger protein 146	E3 ubiquitin-protein ligase rnf146-like	Rnf146	Ring finger protein 146	2014.83	1965.49	1807.8	1829.15	1794.76	1720.14
LOC140756019	l(1)G0469	lethal (1) G0469	lethal (1) G0469 NlpC/P60 domain-containing protein	l(1)G0469	lethal (1) G0469	34953.6	27173.9	27723.3	23337.8	31149.8	19797.7
LOC140756020	Pdk1	Pdk1	Phosphoinositide-dependent kinase 1	Pdk1	Phosphoinositide-dependent kinase 1	28636.2	18841.6	30149	19579.7	30176.1	22308.3
LOC140756021	LOC140756021	Socs16D	uncharacterized LOC140756021	Socs16D	Suppressor of Cytokine Signaling at 16D	2546.57	1928.7	2212.21	1875.75	1871.13	1706.75
LOC140756022	LOC140756022	LOC140756022	uncharacterized LOC140756022			0	0	0.686594	0	0	0
LOC140756024	LOC140756024	mpv17-like protein 2	mpv17-like protein 2			208.329	241.744	357.029	414.429	324.584	400.116
LOC140756025	LOC140756025	queuosine 5'-phosphate N-glycosylase/hydrolase	queuosine 5'-phosphate N-glycosylase/hydrolase			681.532	982.743	1260.59	1213.33	1498.08	1798.74
LOC140756026	LOC140756026	LOC140756026	uncharacterized LOC140756026			0.992041	1.31383	0	0	1.46871	0.893117
LOC140756027	LOC140756027	knirps-like	knirps-related protein-like	knrl	knirps-like	171.623	61.7499	255.413	101.527	518.454	494.787
LOC140756028	PMP34	PMP34	Peroxisomal Membrane Protein 34	PMP34	Peroxisomal Membrane Protein 34	331.342	467.723	612.442	682.393	574.265	611.785
LOC140756029	LOC140756029	LOC140756029	uncharacterized LOC140756029			498.996	320.574	381.06	247.159	443.55	380.468
LOC140756030	Nmdar2	NMDA receptor 2	glutamate ionotropic receptor NMDA type subunit 2	Nmdar2	NMDA receptor 2	59.5224	60.4361	52.1812	43.2737	60.217	42.8696
LOC140756031	LOC140756031	threonylcarbamoyladenosine tRNA methylthiotransferase	threonylcarbamoyladenosine tRNA methylthiotransferase			1854.12	1839.36	1676.66	1532.89	1987.16	1693.35
LOC140756032	Usp10	Usp10	ubiquitin specific protease 10	Usp10	Ubiquitin specific protease 10	554.551	999.823	627.547	1294.05	393.614	1487.93
LOC140756033	LOC140756033	LOC140756033	uncharacterized LOC140756033			3.96816	0	13.7319	2.49656	16.1558	0.893117
LOC140756034	LOC140756034	LOC140756034	uncharacterized LOC140756034			34.7214	26.2766	49.4348	77.3933	55.8109	80.3805
LOC140756035	LOC140756035	LOC140756035	uncharacterized LOC140756035			6.94428	10.5106	4.11957	3.32875	7.34354	10.7174
LOC140756036	RpS28b	Ribosomal protein S28b	Ribosomal protein S28b	RpS28b	Ribosomal protein S28b	65477.7	73471.9	59945.9	60227	62871	54969.5
LOC140756037	LOC140756037	wallflower	uncharacterized LOC140756037	wall	wallflower	900.773	956.467	1084.82	1035.24	599.233	666.265
LOC140756038	ND-24	ND-24	NADH dehydrogenase ubiquinone	ND-24	NADH dehydrogenase (ubiquinone) 24 kDa subunit	3033.66	3053.34	3612.86	2955.09	2918.32	3059.82
LOC140756039	LOC140756039	LOC140756039	uncharacterized LOC140756039			0	0	0.686594	0	14.6871	17.8623
LOC140756040	Clp	Clipper	Cleavage and polyadenylation specificity factor subunit 4	Clp	Clipper	1007.91	1006.39	1260.59	1029.41	1019.28	893.117
LOC140756041	LOC140756041	Cbs	cysteine synthase-like	Cbs	Cystathionine beta-synthase	708.317	650.345	861.676	952.853	386.27	462.634
LOC140756042	LOC140756042	transcription elongation factor, mitochondrial	transcription elongation factor, mitochondrial			363.087	508.451	523.872	501.808	675.605	628.754
LOC140756043	Dnai2	Dnai2	dynein, axonemal, intermediate chain 2	Dnai2	dynein, axonemal, intermediate chain 2	1.98408	3.94148	2.74638	5.82531	1.46871	5.3587
LOC140756044	HisT	Histamine transporter	Histamine transporter	HisT	Histamine transporter	641.85	493.999	390.672	367.826	378.927	426.017
LOC140756045	MsrA	MsrA	methionine sulphoxide reductase A	MsrA	Methionine sulfoxide reductase A	5862.96	40.7287	252.667	116.506	174.776	55.3732
LOC140756046	LOC140756046	LOC140756046	uncharacterized LOC140756046			66623.5	12301.4	43609.7	23236.3	102066	15093.7
LOC140756047	SA1	Stromalin 1	stromal antigen	SA1	Stromalin 1	11454.1	12855.8	11557.4	11315.2	12216.7	11648.9
LOC140756048	LOC140756048	LOC140756048	uncharacterized LOC140756048			986.088	1317.77	973.591	1084.34	769.603	940.452
LOC140756049	LOC140756049	enoyl-CoA delta isomerase 1, mitochondrial-like	enoyl-CoA delta isomerase 1, mitochondrial-like			148.806	88.0265	112.601	65.7427	831.288	546.587
LOC140756050	Ent3	Ent3	equilibrative nucleoside transporter 3	Ent3	Equilibrative nucleoside transporter 3	19.8408	2.62766	35.7029	14.1472	46.9986	7.14493
LOC140756053	LOC140756053	LOC140756053	uncharacterized LOC140756053			3448.33	4544.53	4114.76	4225.84	4570.62	5105.06
LOC140756054	LOC140756054	tRNA dimethylallyltransferase	tRNA dimethylallyltransferase			3863.01	976.174	1931.39	945.364	4055.1	825.24
LOC140756055	mtTFB1	mtTFB1	mitochondrial transcription factor B1	mtTFB1	Mitochondrial Transcription Factor B1	3487.02	3460.62	4071.5	3367.86	3004.98	3463.51
LOC140756056	LOC140756056	LOC140756056	uncharacterized LOC140756056			4.69753e+06	24769.6	1.82584e+06	24018.6	5.66241e+06	16673.6
LOC140756057	Ccdc56	Ccdc56	Coiled-coil domain containing 56	Ccdc56	Coiled-coil domain containing 56	879.94	888.148	941.321	791.409	718.198	897.582
LOC140756058	Fife	Fife	regulating synaptic membrane exocytosis protein fife	Fife	Fife	12.8965	14.4521	24.7174	19.1403	17.6245	16.0761
LOC140756059	LOC140756059	Dopamine transporter	sodium-dependent serotonin transporter-like	DAT	Dopamine transporter	8.92837	9.1968	2.74638	8.32186	7.34354	5.3587
LOC140756060	hdm	hold'em	meiosis specific with OB domains hold'em	hdm	hold'em	0	0	0.686594	1.66437	4.40612	4.46558
LOC140756061	LOC140756061	lipase 1-like	lipase 1-like			0.992041	0	0	0	0	0.893117
LOC140756062	Atx-1	Ataxin 1	Ataxin 1	Atx-1	Ataxin 1	8110.92	10429.2	7039.65	9191.5	6421.19	8344.39
LOC140756063	CIAPIN1	CIAPIN1	cytokine induced apoptosis inhibitor 1	CIAPIN1	Cytokine induced apoptosis inhibitor 1	4287.6	3184.72	3854.54	3062.45	3962.57	3606.41
LOC140756064	LOC140756064	LOC140756064	uncharacterized LOC140756064			2.91917e+06	26899.3	1.16416e+06	28968.4	4.03433e+06	15620.6
LOC140756065	LOC140756065	LOC140756065	uncharacterized LOC140756065			41185.6	14.4521	8788.41	63.2462	259638	525.153
LOC140756066	unc-13-4A	unc-13-4A	BAI1 associated protein 3	unc-13-4A	unc-13-4A	814.465	81.4573	191.56	25.7978	822.476	58.0526
LOC140756067	LOC140756067	LOC140756067	uncharacterized LOC140756067			970.216	1386.09	1397.22	1854.11	1317.43	1802.31
LOC140756068	b	Adc	glutamate decarboxylase-like protein black	Adc	Acidic amino acid decarboxylase	2210.27	5.25531	38.4493	8.32186	89.5912	6.25182
LOC140756069	LOC140756069	peptide transporter family 1-like	peptide transporter family 1-like			0	1.31383	7.55254	14.1472	1.46871	0
LOC140756070	LOC140756070	LOC140756070	uncharacterized LOC140756070			1362.07	1421.56	1270.89	1271.58	1387.93	1571.89
LOC140756071	Tre1	Trapped in endoderm 1	Trapped in endoderm 1	Tre1	Trapped in endoderm 1	211.305	19.7074	216.964	321.224	292.273	95.5635
LOC140756072	LOC140756072	LOC140756072	uncharacterized LOC140756072			2914.62	6287.98	5539.44	5885.22	5238.88	6266.11
LOC140756073	LOC140756073	Ipk1	vacuolar protein-sorting-associated protein 25-like	Ipk1	Inositol phosphate kinase 1	1519.81	1480.68	1475.49	1416.38	1499.55	1647.8
LOC140756074	Abp1	Actin binding protein 1	Actin binding protein 1	Abp1	Actin binding protein 1	2301.53	1961.55	2518.43	2339.28	2248.59	2089.89
LOC140756076	LOC140756076	LOC140756076	uncharacterized LOC140756076			127.973	195.76	13.0453	26.63	2.93742	3.57247
LOC140756077	LOC140756077	LOC140756077	uncharacterized LOC140756077			1.98408	0	1.37319	1.66437	0	2.67935
LOC140756078	Alr	Alr	Evr1_Alr domain-containing protein Alr	Alr	Augmenter of liver regeneration	764.863	425.68	398.911	356.176	267.305	258.111
LOC140756079	LOC140756079	Zn finger homeodomain 2	zinc finger homeobox protein 4-like	zfh2	Zn finger homeodomain 2	5299.48	923.621	4641.38	1786.7	5783.77	8166.66
LOC140756080	LOC140756080	E3 ubiquitin-protein ligase sina-like	E3 ubiquitin-protein ligase sina-like			5.95224	1.31383	0.686594	3.32875	4.40612	3.57247
LOC140756081	LOC140756081	Calmodulin	uncharacterized LOC140756081	Cam	Calmodulin	0	0	0	0	0	0
LOC140756082	LOC140756082	LOC140756082	uncharacterized LOC140756082			56.5463	123.5	265.025	367.826	139.527	250.073
LOC140756083	Mrtf	Mrtf	Myocardin-related transcription factor	Mrtf	Myocardin-related transcription factor	3815.39	4072.87	4413.43	4718.5	4268.06	4595.09
LOC140756084	LOC140756084	LOC140756084	uncharacterized LOC140756084			6404.61	6682.13	7518.9	7253.34	6938.17	7199.41
LOC140756085	cnir	cornichon related	cornichon-like protein	cnir	cornichon related	1304.53	1367.69	1465.88	1532.89	1204.34	1384.33
LOC140756086	LOC140756086	LOC140756086	uncharacterized LOC140756086			313.485	420.425	2.74638	13.315	0	0
LOC140756087	LOC140756087	Supervillin	uncharacterized LOC140756087	Svil	Supervillin	19579.9	18973	13544.4	13127.7	21211.1	18369.6
LOC140756088	LOC140756088	UbcE2M	NEDD8-conjugating enzyme UBE2F-like	UbcE2M	NEDD8-conjugating enzyme UbcE2M	1395.8	886.834	1342.98	1015.27	1249.87	994.039
LOC140756089	LOC140756089	Supervillin	uncharacterized LOC140756089	Svil	Supervillin	1669.6	511.079	853.437	627.469	913.536	892.224
LOC140756090	LOC140756090	LOC140756090	uncharacterized LOC140756090			230.153	289.042	216.277	215.536	186.526	195.593
LOC140756091	LOC140756091	LOC140756091	uncharacterized LOC140756091			225.193	235.175	63.1667	64.9105	101.341	92.8841
LOC140756092	LOC140756092	spindle A	meiotic recombination protein DMC1/LIM15 homolog	spn-A	spindle A	2.97612	11.8245	0.686594	0	0	1.78623
LOC140756093	LOC140756093	LOC140756093	uncharacterized LOC140756093			4368.95	5447.13	4577.52	5540.7	5097.88	5541.79
LOC140756094	Oatp26F	Oatp26F	Organic anion transporting polypeptide 26F	Oatp26F	Organic anion transporting polypeptide 26F	808.513	842.164	713.372	1032.74	844.507	863.644
LOC140756095	hay	haywire	ATP-dependent DNA helicase hay	hay	haywire	4378.87	4071.55	4127.12	4077.71	3690.86	3447.43
LOC140756096	LOC140756096	methyltransferase-like protein 22	methyltransferase-like protein 22			1171.6	1241.57	1023.03	980.316	894.443	996.718
LOC140756097	LOC140756097	Alanine aminotransferase	alanine aminotransferase 2-like	Alat	Alanine aminotransferase	0	0	0	0	1.46871	0
LOC140756098	LOC140756098	monocarboxylate transporter 7-like	monocarboxylate transporter 7-like			0	0	0.686594	1.66437	1.46871	1.78623
LOC140756099	barr	barren	non-SMC condensin I complex subunit H	barr	barren	1417.63	2332.04	2450.46	2386.71	2529.11	2802.6
LOC140756100	tral	trailer hitch	LSM14 family protein trailer hitch	tral	trailer hitch	16993.7	21588.8	22891.7	21787.5	22779.7	23529.2
LOC140756101	BHD	Birt-Hogg-Dube	folliculin	BHD	Birt-Hogg-Dube	841.25	593.85	724.357	566.719	602.17	419.765
LOC140756102	Atac2	Atac2	Ada2a-containing complex component 2	Atac2	Ada2a-containing complex component 2	1692.42	1654.11	1456.27	1309.86	1398.21	1314.67
LOC140756103	Cyt-c1	Cytochrome c1	Cytochrome c1	Cyt-c1	Cytochrome c1	4069.35	4095.2	4756.04	4556.22	3693.8	3805.57
LOC140756104	LOC140756104	Pdh	15-hydroxyprostaglandin dehydrogenase [NAD(+)]-like	Pdh	Photoreceptor dehydrogenase	179.559	68.3191	203.919	86.5474	221.775	100.029
LOC140756105	RpL18	Ribosomal protein L18	ribosomal protein L18	RpL18	Ribosomal protein L18	68160.1	66042.2	59469.4	61082.5	72203.1	50875.5
LOC140756106	tud	tudor	tudor domain containing protein	tud	tudor	9022.61	11258.2	8357.23	10255.9	7496.28	8006.79
LOC140756107	LOC140756107	LOC140756107	uncharacterized LOC140756107			1.98408	2.62766	0	2.49656	2.93742	1.78623
LOC140756108	LOC140756108	Sox100B	transcription factor Sox-8-like	Sox100B	Sox100B	39.6816	0	35.0163	51.5956	74.9041	16.9692
LOC140756109	LOC140756109	Cbs	cysteine synthase-like	Cbs	Cystathionine beta-synthase	0	0	0	0	0	0
LOC140756110	LOC140756110	LOC140756110	uncharacterized LOC140756110			10.9124	0	17.1649	15.8115	1.46871	2.67935
LOC140756111	LOC140756111	LOC140756111	uncharacterized LOC140756111			1.98408	0	0	0	2.93742	0.893117
LOC140756112	LOC140756112	lethal (3) 72Dp	gamma-glutamyl hydrolase-like	l(3)72Dp	lethal (3) 72Dp	72.419	67.0052	69.346	97.3658	165.964	154.509
LOC140756113	Ada2a	Ada2a	Transcriptional adapter 2A	Ada2a	transcriptional Adaptor 2a	2019.79	2085.04	2052.92	1696	1473.11	1528.12
LOC140756114	Spn	Spinophilin	protein phosphatase 1 regulatory subunit spinophilin	Spn	Spinophilin	3232.07	4241.04	3871.02	4244.98	3427.96	3534.96
LOC140756115	LOC140756115	p21-activated protein kinase-interacting protein 1-like	p21-activated protein kinase-interacting protein 1-like			2049.56	2446.35	2195.73	2086.29	1758.04	1932.7
LOC140756116	LOC140756116	dnaJ protein homolog 1	dnaJ protein homolog 1			22873.5	11175.4	15050.8	10991.5	4168.19	4453.97
LOC140756117	LOC140756117	thyroglobulin-like	thyroglobulin-like			0.992041	0	0	0	0	1.78623
LOC140756118	axed	axundead	BTB/POZ domain-containing protein axundead	axed	axundead	176.583	6.56914	35.7029	16.6437	32.3116	24.1142
LOC140756119	LOC140756119	LOC140756119	uncharacterized LOC140756119			84.3235	34.1595	87.8841	363.665	136.59	251.859
LOC140756120	RhoGEF64C	RhoGEF64C	Rho guanine nucleotide exchange factor at 64C	RhoGEF64C	Rho guanine nucleotide exchange factor at 64C	18453.9	5913.54	7275.15	7221.71	18786.2	5138.1
LOC140756121	Ac76E	Adenylyl cyclase 76E	adenylate cyclase type 2 Ac76E	Ac76E	Adenylyl cyclase 76E	302.572	1.31383	124.274	18.3081	447.956	53.587
LOC140756122	LOC140756122	LOC140756122	uncharacterized LOC140756122			1624.96	1171.93	1298.35	1431.36	1290.99	1011.9
LOC140756123	Uba5	Uba5	Ubiquitin-like activating enzyme 5	Uba5	Ubiquitin-like activating enzyme 5	2386.85	1997.02	1820.85	1784.21	2213.34	2180.99
LOC140756124	LOC140756124	sina homologue	uncharacterized LOC140756124	sinah	sina homologue	1106.13	7153.79	3057.4	8486.64	2991.76	6930.59
LOC140756125	LOC140756125	eagle	uncharacterized LOC140756125	eg	eagle	360.111	2132.34	631.667	1439.68	774.009	1634.4
LOC140756126	LOC140756126	LOC140756126	uncharacterized LOC140756126			0.992041	2.62766	0	0	0	0
LOC140756127	iPLA2-VIA	iPLA2-VIA	calcium-independent phospholipase A2 VIA	iPLA2-VIA	calcium-independent phospholipase A2 VIA	1300.57	1305.94	1219.39	1299.04	2110.53	1996.12
LOC140756128	cue	cueball	Low-density lipoprotein receptor repeat domain-containing protein cueball	cue	cueball	950.375	501.882	560.948	403.61	530.203	485.855
LOC140756129	LOC140756129	cardinal	salivary peroxidase/catechol oxidase-like	cd	cardinal	516.853	353.42	135.259	258.81	270.242	269.721
LOC140756130	LOC140756130	LOC140756130	uncharacterized LOC140756130			0	0	2.74638	4.16093	0	0
LOC140756131	LOC140756131	LOC140756131	uncharacterized LOC140756131			20.8329	47.2978	4.80616	6.65749	1.46871	3.57247
LOC140756132	LOC140756132	LOC140756132	uncharacterized LOC140756132			29.7612	40.7287	7.55254	13.315	51.4048	34.8316
LOC140756133	LOC140756133	hinge2	uncharacterized LOC140756133	hng2	hinge2	21.8249	14.4521	33.6431	32.4553	22.0306	29.4729
LOC140756134	LOC140756134	LOC140756134	uncharacterized LOC140756134			4.9602	22.3351	0.686594	3.32875	4.40612	6.25182
LOC140756135	Eip63E	Eip63E	cyclin dependent kinase Eip63E	Eip63E	Ecdysone-induced protein 63E	9730.93	5669.17	9041.08	6560.13	9415.88	8426.56
LOC140756136	LOC140756136	LOC140756136	uncharacterized LOC140756136			4.9602	3.94148	0	0	1.46871	0
LOC140756137	LOC140756137	LOC140756137	uncharacterized LOC140756137			0	0	0	0	0	0
LOC140756138	LOC140756138	LOC140756138	uncharacterized LOC140756138			17.8567	31.5319	13.0453	6.65749	11.7497	20.5417
LOC140756139	Yeti	Yeti	yeti	Yeti	Yeti	1579.33	2010.16	1831.83	1589.48	2404.27	2675.78
LOC140756140	LOC140756140	LOC140756140	uncharacterized LOC140756140			1.98408	1.31383	0	1.66437	11.7497	12.5036
LOC140756141	LOC140756141	Mctp	multiple C2 and transmembrane domain-containing protein-like	Mctp	Multiple C2 domain and transmembrane region protein	10.9124	17.0798	2.05978	0	1.46871	5.3587
LOC140756142	LOC140756142	LOC140756142	uncharacterized LOC140756142			0	0	0	4.16093	0	0
LOC140756143	LOC140756143	weary	uncharacterized LOC140756143	wry	weary	25.7931	14.4521	19.2246	14.1472	69.0293	90.2048
LOC140756144	LOC140756144	wallflower	uncharacterized LOC140756144	wall	wallflower	0	0	1.37319	0	0	0
LOC140756145	LOC140756145	LOC140756145	uncharacterized LOC140756145			0	0	0.686594	0	0	0.893117
LOC140756146	TrpRS-m	TrpRS-m	Tryptophanyl-tRNA synthetase, mitochondrial	TrpRS-m	Tryptophanyl-tRNA synthetase, mitochondrial	1243.03	1160.11	1365.64	1257.43	1536.27	1342.35
LOC140756147	LOC140756147	LOC140756147	uncharacterized LOC140756147			6.94428	13.1383	0	0	19.0932	18.7555
LOC140756148	psq	pipsqueak	BTB-domain-containing protein pipsqueak	psq	pipsqueak	297.612	123.5	354.283	192.235	370.114	402.796
LOC140756149	pre-lola-G	longitudinals lacking	pre-lola-G	lola	longitudinals lacking	398.8	386.265	452.466	517.62	622.732	700.203
LOC140756150	LOC140756150	LOC140756150	uncharacterized LOC140756150			1398.78	429.622	801.256	550.075	650.637	213.455
LOC140756151	LOC140756151	LOC140756151	uncharacterized LOC140756151			1.98408	0	0	0	0	0
LOC140756152	LOC140756152	GCS2alpha	uncharacterized LOC140756152	GCS2alpha	Glucosidase 2 alpha subunit	4710.21	3622.22	4074.25	3612.52	3969.92	3342.04
LOC140756153	LOC140756153	LOC140756153	uncharacterized LOC140756153			1739.05	2041.69	1895.69	1815	1396.74	1626.37
LOC140756154	LOC140756154	LOC140756154	uncharacterized LOC140756154			1.98408	1.31383	6.17935	4.16093	10.281	14.2899
LOC140756155	LOC140756155	LOC140756155	uncharacterized LOC140756155			0	0	0	0.832186	0	0
LOC140756156	LOC140756156	LOC140756156	uncharacterized LOC140756156			30.7533	45.984	70.0326	66.5749	98.4034	91.0979
LOC140756157	LOC140756157	LOC140756157	uncharacterized LOC140756157			0.992041	0	0.686594	1.66437	0	0
LOC140756159	LOC140756159	LOC140756159	uncharacterized LOC140756159			0	0	0	0.832186	1.46871	0.893117
LOC140756161	M7BP	Myosin-7a binding protein	Myosin-7a binding protein	M7BP	Myosin-7a binding protein	6008.79	4560.3	3722.03	9134.91	7023.36	7769.22
LOC140756163	LOC140756163	rumpel	sodium-coupled monocarboxylate transporter 2-like	rumpel	rumpel	2.97612	1.31383	2.05978	0	8.81225	0.893117
LOC140756164	LOC140756164	LOC140756164	uncharacterized LOC140756164			0	0	0.686594	3.32875	0	1.78623
LOC140756165	Brms1	Brms1	breast cancer metastasis-suppressor 1-like protein	Brms1	BRMS1 transcriptional repressor	1713.25	2594.81	2793.75	2846.91	2903.63	3286.67
LOC140756166	LOC140756166	LOC140756166	uncharacterized LOC140756166			362.095	124.814	913.857	1200.85	2698.02	33.0453
LOC140756167	LOC140756167	LOC140756167	uncharacterized LOC140756167			21831.8	2.62766	135.946	8.32186	2759.7	7.14493
LOC140756168	LOC140756168	LOC140756168	uncharacterized LOC140756168			1.26123e+06	30202.3	509927	50141.7	1.4506e+06	18372.3
LOC140756169	LOC140756169	LOC140756169	uncharacterized LOC140756169			289.676	250.941	243.741	240.502	446.487	499.252
LOC140756170	Vps8	Vps8	vacuolar protein sorting 8	Vps8	Vacuolar protein sorting 8	2368.99	2360.95	2186.8	1955.64	1515.71	1283.41
LOC140756171	LOC140756171	LOC140756171	uncharacterized LOC140756171			3.96816	5.25531	0.686594	0.832186	0	0
LOC140756172	LOC140756172	LOC140756172	uncharacterized LOC140756172			1.98408	3.94148	4.80616	14.1472	0	6.25182
LOC140756173	Fitm	Fitm	acyl-coenzyme A diphosphatase Fitm	Fitm	Fat storage inducing transmembrane protein	3985.03	2893.05	2752.56	2276.86	2750.89	2357.83
LOC140756174	Gdap1	Gdap1	ganglioside induced differentiation associated protein 1	Gdap1	Gdap1	489.076	634.579	698.267	567.551	693.23	712.707
LOC140756175	LOC140756175	HP1b	uncharacterized LOC140756175	HP1b	Heterochromatin Protein 1b	19085.9	27683.7	25989	29113.2	25264.7	30608
LOC140756177	LOC140756177	LOC140756177	uncharacterized LOC140756177			0	0	0	0	1.46871	0.893117
LOC140756178	LOC140756178	LOC140756178	uncharacterized LOC140756178			2.97612	0	22.6576	24.1334	4.40612	10.7174
LOC140756179	LOC140756179	Arc1	uncharacterized LOC140756179	Arc1	Activity-regulated cytoskeleton associated protein 1	0.992041	0	0	0.832186	4.40612	14.2899
LOC140756180	LOC140756180	zinc finger BED domain-containing protein 4-like	zinc finger BED domain-containing protein 4-like			0	6.56914	35.0163	34.9518	23.4993	28.5797
LOC140756181	fab1	fab1 kinase	1-phosphatidylinositol 3-phosphate 5-kinase fab1	fab1	fab1 kinase	1653.73	1426.82	1440.48	1358.13	1800.64	1472.75
LOC140756182	LOC140756182	LOC140756182	uncharacterized LOC140756182			0	0	0	0	0	0
LOC140756183	nonC	nonC	serine/threonine-protein kinase Smg1	nonC	no-on-and-no-off transient C	1258.9	2036.43	1575.05	2165.35	1374.71	2306.92
LOC140756185	LOC140756185	LOC140756185	uncharacterized LOC140756185			0	0	0	0	0	0.893117
LOC140756186	LOC140756186	GTP-binding protein Rhes	GTP-binding protein Rhes			0.992041	0	0	1.66437	7.34354	4.46558
LOC140756187	LOC140756187	LOC140756187	uncharacterized LOC140756187			0.992041	0	6.17935	4.16093	4.40612	3.57247
LOC140756188	LOC140756188	LOC140756188	uncharacterized LOC140756188			0	0	7.55254	14.1472	7.34354	10.7174
LOC140756189	LOC140756189	ATP-binding cassette sub-family G member 1	ATP-binding cassette sub-family G member 1			8856.94	2167.82	6122.36	4879.11	7597.62	4071.72
LOC140756190	RIOK1	RIO kinase 1	RIO kinase 1	RIOK1	RIO kinase 1	1465.24	1915.56	1803	1846.62	1694.89	1988.08
LOC140756191	l(3)04053	lethal (3) 04053	lethal (3) 04053			233.13	467.723	263.652	503.473	151.277	422.444
LOC140756193	LOC140756193	LOC140756193	uncharacterized LOC140756193			0	1.31383	0	0.832186	1.46871	0.893117
LOC140756194	LOC140756194	LOC140756194	uncharacterized LOC140756194			31.7453	47.2978	2.74638	5.82531	0	1.78623
LOC140756195	Sf3b3	Sf3b3	splicing factor 3b subunit 3	Sf3b3	Splicing factor 3b subunit 3	25325.8	32736.7	26768.9	25871	25634.8	29856
LOC140756196	LOC140756196	lipase member H-like	lipase member H-like			791.648	3.94148	21.2844	6.65749	41.1238	10.7174
LOC140756197	LOC140756197	LOC140756197	uncharacterized LOC140756197			2.97612	0	0	0	2.93742	0
LOC140756198	pip	pipe	heparan sulfate 2-O-sulfotransferase pipe	pip	pipe	78.3712	21.0212	335.745	610.825	190.932	120.571
LOC140756199	Gbs-76A	Gbs-70E	Glycogen binding subunit 76A	Gbs-70E	Glycogen binding subunit 70E	1373.98	2695.97	2355.71	3905.45	1652.3	2619.51
LOC140756200	HLH54F	HLH54F	basic helix-loop-helix domain-containing transcription factor HLH54F	HLH54F	HLH54F	4.9602	0	0.686594	1.66437	0	0
LOC140756201	LOC140756201	bombyxin A-3 homolog	bombyxin A-3 homolog			0	0	0.686594	0.832186	0	0
LOC140756202	SPoCk	SPoCk	secretory pathway calcium atpase	SPoCk	Secretory Pathway Calcium atpase	912.677	1979.94	1343.67	2884.36	1357.09	3201.82
LOC140756203	Rgk3	Rgk3	Rad, Gem/Kir family member 3	Rgk3	Rad, Gem/Kir family member 3	0.992041	0	2.74638	2.49656	0	3.57247
LOC140756204	LOC140756204	pumpless	glycine cleavage system H protein-like	ppl	pumpless	502.965	695.015	617.248	639.119	439.144	573.381
LOC140756205	LOC140756205	Got2	aspartate aminotransferase, mitochondrial-like	Got2	Glutamate oxaloacetate transaminase 2	0.992041	0	0	0	0	0
LOC140756206	LOC140756206	Gpat4	lipid droplet-regulating VLDL assembly factor AUP1-like	Gpat4	Glycerol-3-phosphate acyltransferase 4	14305.2	11214.8	12162.3	11035.6	12710.2	10554
LOC140756207	LOC140756207	conundrum	rho GTPase-activating protein conundrum-like	conu	conundrum	1738.06	2152.05	1467.94	1992.25	2079.69	2031.84
LOC140756208	vir	virilizer	VIR_N domain-containing protein	vir	virilizer	6465.13	8589.81	7902.01	8468.33	6709.06	7989.82
LOC140756209	wde	windei	Fibronectin-III type domain-containing protein windei	wde	windei	9042.45	9324.24	8360.66	8489.13	7359.69	7041.33
LOC140756210	LOC140756210	probable E3 ubiquitin-protein ligase RNF144A	probable E3 ubiquitin-protein ligase RNF144A			8019.66	4068.93	3807.85	3597.54	6145.07	4400.39
LOC140756211	jim	jim	zinc finger protein jim	jim	jim	40277.8	19097.8	26939.9	21085.1	34347.2	27513.4
LOC140756212	LOC140756212	transmembrane protein 223	transmembrane protein 223			826.37	1208.72	1098.55	1199.18	875.35	1099.43
LOC140756213	RpL10Ab	Ribosomal protein L10Ab	ribosomal protein L10Ab	RpL10Ab	Ribosomal protein L10Ab	104484	117321	94105.3	97107	94464.3	81506.7
LOC140756214	LOC140756214	LOC140756214	uncharacterized LOC140756214			1.98408	3.94148	2.74638	2.49656	0	2.67935
LOC140756215	Oseg2	Outer segment 2	intraflagellar transport protein Oseg2	Oseg2	Outer segment 2	30.7533	19.7074	63.1667	27.4622	49.9361	7.14493
LOC140756216	LOC140756216	LOC140756216	uncharacterized LOC140756216			14472.9	20243.5	15865.8	16993.2	16204.3	20047.8
LOC140756217	LOC140756217	LOC140756217	uncharacterized LOC140756217			0	0	0	0	0	0
LOC140756218	LOC140756218	LOC140756218	uncharacterized LOC140756218			0.992041	0	0	0.832186	0	0
LOC140756219	LOC140756219	detour	E3 ubiquitin-protein ligase znrf2	detr	detour	6829.21	2726.19	3625.22	2092.12	5586.96	2354.26
LOC140756220	LOC140756220	LOC140756220	uncharacterized LOC140756220			0	0	2.05978	0.832186	1.46871	2.67935
LOC140756221	mgl	Megalin	low-density lipoprotein receptor-related protein megalin	mgl	Megalin	19827.9	15386.2	11986.6	13403.2	14393.3	14159.5
LOC140756222	Tmf	Tmf	TATA element modulatory factor	Tmf	TATA element modulatory factor	1851.15	2502.84	2268.51	2796.98	3527.84	3525.13
LOC140756223	LOC140756223	arf-GAP with dual PH domain-containing protein 1-like	arf-GAP with dual PH domain-containing protein 1-like			3848.13	5252.68	3630.71	4835	2651.02	4207.47
LOC140756224	Myc	Myc	uncharacterized LOC140756224	Myc	Myc	12409.4	11949.3	9718.06	9208.14	9878.53	9742.12
LOC140756225	LOC140756225	lysosomal Pro-X carboxypeptidase-like	lysosomal Pro-X carboxypeptidase-like			870.02	920.993	585.665	816.375	649.169	535.87
LOC140756226	LOC140756226	Dis3l2	DIS3-like exonuclease 2	Dis3l2	Dis3 like 3'-5' exoribonuclease 2	4596.12	5608.73	4574.78	5547.35	4953.95	5857.06
LOC140756227	LOC140756227	Cytochrome P450 305a1	farnesoate epoxidase-like	Cyp305a1	Cytochrome P450 305a1	314.477	115.617	50.808	30.7909	117.497	44.6558
LOC140756228	LOC140756228	purine nucleoside phosphorylase-like	purine nucleoside phosphorylase-like			68853.6	10642	21734.1	8554.88	27247.5	2197.96
LOC140756229	LOC140756229	epimerase family protein SDR39U1	epimerase family protein SDR39U1			1130.93	767.276	952.993	880.453	935.567	873.468
LOC140756230	LOC140756230	LOC140756230	uncharacterized LOC140756230			3.96816	0	0	0	0	0
LOC140756231	Papst2	PAPS transporter 2	adenosine 3'-phospho 5'-phosphosulfate transporter 2	Papst2	PAPS transporter 2	1857.1	1774.98	1378.68	1329	1981.29	2157.77
LOC140756232	Src64B	Src oncogene at 64B	Tyrosine-protein kinase Src64B	Src64B	Src oncogene at 64B	227.177	634.579	482.676	1007.78	406.832	710.921
LOC140756233	fidipidine	fidipidine	coiled-coil domain-containing protein 93	fidipidine	fidipidine	1954.32	2045.63	2137.37	2170.34	2063.53	2037.2
LOC140756234	LOC140756234	lysosomal Pro-X carboxypeptidase-like	lysosomal Pro-X carboxypeptidase-like			7110.95	1014.28	2158.65	2782.83	1636.14	1927.35
LOC140756235	LOC140756235	karyopherin alpha1	uncharacterized LOC140756235	Kap-alpha1	karyopherin alpha1	144.838	207.585	82.3913	100.695	218.837	187.555
LOC140756236	Polr3G	Polr3G	RNA polymerase III subunit G	Polr3G	RNA polymerase III subunit G	2196.38	1998.33	1847.63	1656.05	1456.96	1168.2
LOC140756237	LOC140756237	LOC140756237	uncharacterized LOC140756237			10164.4	8449.23	10966.3	7642.8	10617.3	9800.17
LOC140756238	LOC140756238	LOC140756238	uncharacterized LOC140756238			5.95224	3.94148	20.5978	8.32186	14.6871	12.5036
LOC140756239	crc	cryptocephal	bZIP transcription factor crc	crc	cryptocephal	152172	127313	109172	110703	159171	95888.6
LOC140756240	Elys	AT hook containing transcription factor 1 homolog	AT hook containing transcription factor 1 homolog			6483.98	10722.2	8354.48	9243.93	6910.27	9294.67
LOC140756241	Pdi	Pdi	protein disulfide isomerase	Pdi	Protein disulfide isomerase	47323.3	102902	72908.8	101278	73630.7	94435.5
LOC140756242	LOC140756242	LOC140756242	uncharacterized LOC140756242			0.992041	2.62766	2.05978	2.49656	2.93742	1.78623
LOC140756243	LOC140756243	lysosomal Pro-X carboxypeptidase-like	lysosomal Pro-X carboxypeptidase-like			1838.25	271.962	1935.51	1604.46	1044.25	757.363
LOC140756244	LOC140756244	U3 small nucleolar RNA-associated protein 6 homolog	U3 small nucleolar RNA-associated protein 6 homolog			2119	3163.7	2567.18	2687.96	2429.24	3078.57
LOC140756245	Mtch	Mtch	Mitochondrial carrier homolog 1	Mtch	Mitochondrial carrier homolog 1	2003.92	2180.95	2552.76	2148.71	2015.07	2027.37
LOC140756246	sdt	stardust	MAGUK p55 family member stardust	sdt	stardust	7529.59	7780.49	7365.1	9210.64	8440.66	8112.18
LOC140756247	axo	axotactin	axotactin	axo	axotactin	347.214	105.106	269.832	173.095	324.584	116.105
LOC140756248	LOC140756248	LOC140756248	uncharacterized LOC140756248			4629.85	5112.1	3336.85	4404.76	3538.12	4779.07
LOC140756249	LOC140756249	LOC140756249	uncharacterized LOC140756249			0.992041	1.31383	0	2.49656	1.46871	3.57247
LOC140756250	Fancd2	Fancd2	Fancd2	Fancd2	Fancd2	7573.24	12635.1	12271.5	14768	11664.5	14867.7
LOC140756251	LOC140756251	GNBP3	beta-1,3-glucan-binding protein-like	GNBP3	Gram-negative bacteria binding protein 3	17.8567	14.4521	7.55254	9.98624	22.0306	7.14493
LOC140756252	LOC140756252	GNBP3	beta-1,3-glucan-binding protein-like	GNBP3	Gram-negative bacteria binding protein 3	89209.3	34644.3	58041.9	33012.8	50933.3	19513.7
LOC140756253	LOC140756253	LOC140756253	uncharacterized LOC140756253			101.188	144.521	57.6739	128.157	149.808	139.326
LOC140756254	LOC140756254	LOC140756254	uncharacterized LOC140756254			6.94428	6.56914	2.74638	1.66437	2.93742	2.67935
LOC140756255	LOC140756255	Nmda1	protein lifeguard 1-like	Nmda1	N-methyl-D-aspartate receptor-associated protein	2363.04	2198.03	1796.82	2555.64	2042.97	2472.15
LOC140756256	LOC140756256	Nmda1	protein lifeguard 1-like	Nmda1	N-methyl-D-aspartate receptor-associated protein	35.7135	9.1968	74.1522	11.6506	425.925	35.7247
LOC140756257	LOC140756257	lysosomal Pro-X carboxypeptidase-like	lysosomal Pro-X carboxypeptidase-like			106.148	55.1808	304.848	483.5	221.775	169.692
LOC140756258	ecd	ecdysoneless	ecdysoneless cell cycle regulator	ecd	ecdysoneless	1728.13	1976	2138.05	1978.11	1700.76	2061.31
LOC140756259	ZC3H3	ZC3H3	Zinc finger CCCH domain-containing protein 3	ZC3H3	ZC3H3	2046.58	1796	1800.94	1938.16	1354.15	1518.3
LOC140756260	Dhrs4	Dehydrogenase/reductase 4	Dehydrogenase/reductase 4	Dhrs4	Dehydrogenase/reductase 4	3748.92	3301.65	5635.57	4820.86	2106.13	1647.8
LOC140756261	LOC140756261	U6 snRNA phosphodiesterase 1	U6 snRNA phosphodiesterase 1			826.37	723.919	789.584	702.365	547.828	603.747
LOC140756262	LOC140756262	type 1 phosphatidylinositol 4,5-bisphosphate 4-phosphatase	type 1 phosphatidylinositol 4,5-bisphosphate 4-phosphatase			9035.51	8669.95	8116.92	8994.27	10548.3	11761.5
LOC140756263	LOC140756263	GAPcenA	TBC1 domain family member 12-like	GAPcenA	GTPase activating protein and centrosome-associated	2445.38	2514.67	953.68	1384.76	2003.32	2428.38
LOC140756264	LOC140756264	retinol dehydrogenase 11-like	retinol dehydrogenase 11-like			260.907	95.9094	103.676	98.198	95.466	83.0599
LOC140756265	fz2	frizzled 2	frizzled 2	fz2	frizzled 2	504.949	537.356	871.288	734.821	1066.28	1378.97
LOC140756266	LOC140756266	LOC140756266	uncharacterized LOC140756266			0	0	0	0.832186	0	0.893117
LOC140756267	LOC140756267	tektin-3-like	tektin-3-like			3.96816	1.31383	13.0453	9.98624	23.4993	22.3279
LOC140756268	lola	longitudinals lacking	longitudinals lacking	lola	longitudinals lacking	17759.5	14839.7	16874.4	13590.4	18682	15861.8
LOC140756269	Nubp1	Nubp1	NUBP iron-sulfur cluster assembly factor 1	Nubp1	NUBP iron-sulfur cluster assembly factor 1	707.325	679.249	686.594	663.253	1045.72	964.566
LOC140756270	Cox11	Cox11	Cytochrome c oxidase copper chaperone COX11	Cox11	Cytochrome c oxidase copper chaperone COX11	742.046	716.036	834.899	634.958	791.633	675.196
LOC140756271	LOC140756271	cyri	CYFIP-related Rac1 interactor A	cyri	CYFIP-related Rac1 interactor	596.216	991.94	775.852	1251.61	892.974	1067.27
LOC140756272	Cnep1r2	Cnep1r2	CTD nuclear envelope phosphatase 1 regulatory subunit 2	Cnep1r2	CTD nuclear envelope phosphatase 1 regulatory subunit 2	1549.57	1436.01	1294.23	1085.17	1315.96	1214.64
LOC140756273	LOC140756273	LOC140756273	uncharacterized LOC140756273			141.862	5.25531	17.1649	6.65749	19.0932	25.0073
LOC140756274	Nup43	Nucleoporin 43kD	nucleoporin 43	Nup43	Nucleoporin 43kD	1465.24	2025.92	3690.44	3192.27	2749.42	3174.14
LOC140756275	LOC140756275	LOC140756275	uncharacterized LOC140756275			16494.7	6.56914	89.2573	4.16093	2053.25	4.46558
LOC140756276	LOC140756276	LOC140756276	uncharacterized LOC140756276			379990	629.324	177619	1155.07	616237	1037.8
LOC140756277	LOC140756277	LOC140756277	uncharacterized LOC140756277			17.8567	38.101	7.55254	7.48968	0	1.78623
LOC140756278	LOC140756278	LOC140756278	uncharacterized LOC140756278			4.43067e+06	87683.6	2.02552e+06	98984.4	4.85001e+06	41580.8
LOC140756279	LOC140756279	LOC140756279	uncharacterized LOC140756279			178744	2270.29	48009.4	2937.62	343998	2490.01
LOC140756280	mRpS34	mRpS34	mitochondrial ribosomal protein S34	mRpS34	mitochondrial ribosomal protein S34	1540.64	1621.26	1391.73	1277.41	1238.12	1452.21
LOC140756281	LOC140756281	LOC140756281	uncharacterized LOC140756281			513.877	1.31383	88.5707	5.82531	1183.78	6.25182
LOC140756282	LOC140756282	LOC140756282	uncharacterized LOC140756282			26.7851	0	2.74638	0	74.9041	0.893117
LOC140756283	LOC140756283	Proteasome beta4 subunit	proteasome subunit beta type-2-like	Prosbeta4	Proteasome beta4 subunit	14.8806	7.88297	111.228	31.6231	41.1238	12.5036
LOC140756284	LOC140756284	LOC140756284	uncharacterized LOC140756284			1727.14	7.88297	70.0326	9.98624	38.1864	2.67935
LOC140756285	LOC140756285	LOC140756285	uncharacterized LOC140756285			1.17346e+06	50344.6	391983	65890.9	1.36982e+06	34372.5
LOC140756286	LOC140756286	LOC140756286	uncharacterized LOC140756286			460.307	9.1968	273.265	63.2462	725.542	42.8696
LOC140756287	LOC140756287	LOC140756287	uncharacterized LOC140756287			728.158	173.425	124.274	135.646	157.152	83.953
LOC140756288	LOC140756288	tektin-B1-like	tektin-B1-like			0	1.31383	1.37319	0.832186	1.46871	1.78623
LOC140756289	LOC140756289	LOC140756289	uncharacterized LOC140756289			0	0	0.686594	2.49656	5.87483	4.46558
LOC140756290	LOC140756290	Alanine aminotransferase	alanine aminotransferase 1	Alat	Alanine aminotransferase	4765.76	6130.32	3332.04	3999.49	3530.77	4169.07
LOC140756291	dachs	dachs	unconventional myosin-IXb-like dachs	dachs	dachs	12395.5	7078.91	9722.86	7204.24	10065.1	7436.09
LOC140756292	LOC140756292	LOC140756292	uncharacterized LOC140756292			2869.97	59.1223	896.006	67.4071	891.505	33.9384
LOC140756293	LOC140756293	LOC140756293	uncharacterized LOC140756293			12533.4	11208.3	12801.6	11668.1	11078.5	11314.9
LOC140756294	LOC140756294	Proteasome alpha1 subunit	proteasome subunit alpha type-6-like	Prosalpha1	Proteasome alpha1 subunit	1764.84	2803.71	2429.86	3045.8	1828.54	2302.45
LOC140756295	LOC140756295	LOC140756295	uncharacterized LOC140756295			1810.47	972.233	1658.81	1197.52	1631.73	1222.68
LOC140756296	Rab10	Rab10	RAS oncogene family member Rab10	Rab10	Rab10	4735.01	4407.89	4969.57	4626.96	4284.22	4345.91
LOC140756297	LOC140756297	LOC140756297	uncharacterized LOC140756297			0	1.31383	0	1.66437	0	0
LOC140756298	LOC140756298	hinge2	uncharacterized LOC140756298	hng2	hinge2	0	0	0.686594	0	0	0
LOC140756299	LOC140756299	LOC140756299	uncharacterized LOC140756299			1.98408	1.31383	0.686594	0	0	0
LOC140756301	LOC140756301	LOC140756301	uncharacterized LOC140756301			0	0	0	0	0	0
LOC140756302	LOC140756302	hinge2	uncharacterized LOC140756302	hng2	hinge2	0	0	0.686594	0.832186	0	0
LOC140756303	LOC140756303	LOC140756303	uncharacterized LOC140756303			14.8806	18.3936	65.2265	59.0852	24.968	27.6866
LOC140756304	LOC140756304	LOC140756304	uncharacterized LOC140756304			5423.49	6076.45	7564.9	6903.82	6368.32	5790.08
LOC140756305	LOC140756305	LOC140756305	uncharacterized LOC140756305			41646.9	2297.89	27259.9	3124.03	40257.3	3667.14
LOC140756306	LOC140756306	5S ribosomal RNA	5S ribosomal RNA			0	0	0	0	0	0
LOC140756311	TRNAT-CGU	transfer RNA threonine (anticodon CGU)	transfer RNA threonine (anticodon CGU)			0	0	0	0	0	0.893117
LOC140756316	TRNAC-GCA	transfer RNA cysteine (anticodon GCA)	transfer RNA cysteine (anticodon GCA)			0	0	0	0	0	0
LOC140756318	Brd7-9	Brd7-9	Bromodomain containing 7/9	Brd7-9	Bromodomain containing 7/9	1497.98	2088.99	2031.63	1828.31	1727.2	1958.6
LOC140756336	TRNAS-AGA	transfer RNA serine (anticodon AGA)	transfer RNA serine (anticodon AGA)			1.98408	1.31383	0	0	0	2.67935
LOC140756337	LOC140756337	death-associated protein 1	death-associated protein 1			5213.17	3544.71	4537.7	4235.83	6861.8	3385.81
LOC140756338	slpr	slipper	mitogen-activated protein kinase kinase kinase slipper	slpr	slipper	838.274	974.86	890.513	1086	992.846	991.36
LOC140756339	LOC140756339	BSD domain-containing protein 1-like	BSD domain-containing protein 1-like			8344.05	7187.95	5390.45	5604.78	8129.3	7118.14
LOC140756340	LTV1	LTV1	LTV1 ribosome biogenesis factor	LTV1	LTV1 ribosome biogenesis factor	12122.7	11930.9	15398.9	13672.8	13567.9	10422.7
LOC140756341	Vps35	Vps35	Vacuolar protein sorting 35	Vps35	Vacuolar protein sorting 35	3616.98	4156.95	6200.63	6074.96	6560.72	6356.31
LOC140756342	LOC140756342	stromal membrane-associated protein 1	stromal membrane-associated protein 1			5616.93	6408.85	10374.4	10336.6	6152.42	7653.12
LOC140756343	LOC140756343	plexus	uncharacterized LOC140756343	px	plexus	4471.13	4815.18	5302.57	5481.61	4930.45	5566.8
LOC140756344	Hasp	Hasp	Hig-anchoring scaffold protein	Hasp	Hig-anchoring scaffold protein	86.3075	387.579	109.169	152.29	549.297	958.314
LOC140756345	LOC140756345	beta-Tubulin at 60D	tubulin beta-1 chain-like	betaTub60D	beta-Tubulin at 60D	14129.6	12163.4	18446	16238.5	19699.8	15141
LOC140756346	Chpf	Chpf	Chondroitin polymerizing factor	Chpf	Chondroitin polymerizing factor	318.445	316.633	302.102	342.029	433.269	344.743
LOC140756347	LOC140756347	influenza virus NS1A-binding protein homolog B-like	influenza virus NS1A-binding protein homolog B-like			2956.28	2711.74	2311.76	2072.98	2300	2153.3
LOC140756348	par-6	par-6	partitioning defective protein 6	par-6	par-6	4959.21	5617.93	5187.22	6143.2	4403.19	5900.82
LOC140756349	LOC140756349	LOC140756349	uncharacterized LOC140756349			445.426	788.297	824.6	1023.59	954.66	1185.17
LOC140756350	LOC140756350	LOC140756350	uncharacterized LOC140756350			20.8329	14.4521	3.43297	10.8184	7.34354	2.67935
LOC140756351	LOC140756351	LOC140756351	uncharacterized LOC140756351			33.7294	23.6489	74.1522	59.0852	138.059	138.433
LOC140756352	LOC140756352	LOC140756352	uncharacterized LOC140756352			22856.6	13887.2	17020	13037.9	30179	21256.2
LOC140756353	LOC140756353	G patch domain-containing protein 1 homolog	G patch domain-containing protein 1 homolog			1033.71	1290.18	1218.02	1228.31	1454.02	1478.11
LOC140756354	LOC140756354	divergent protein kinase domain 2A-like	divergent protein kinase domain 2A-like			1848.17	1730.31	2409.95	1718.46	2128.16	1579.92
LOC140756355	LOC140756355	Fkbp12	peptidyl-prolyl cis-trans isomerase FKBP1A-like	Fkbp12	FK506-binding protein 12kD	1131.92	1037.92	902.872	928.72	740.229	727.89
LOC140756356	LOC140756356	LOC140756356	uncharacterized LOC140756356			0	1.31383	0	0	0	0
LOC140756357	LOC140756357	LOC140756357	uncharacterized LOC140756357			496.02	457.212	407.15	403.61	418.582	465.314
LOC140756358	LOC140756358	Ankyrin 2	uncharacterized LOC140756358	Ank2	Ankyrin 2	1260.88	1654.11	2631.72	2979.23	2875.73	3496.55
LOC140756359	LOC140756359	LOC140756359	uncharacterized LOC140756359			2466.21	2203.29	1333.37	1341.48	991.378	727.89
LOC140756360	LOC140756360	lipase 3-like	lipase 3-like			1115.05	1.31383	1115.03	3.32875	7496.28	15.183
LOC140756361	Vps28	Vps28	vacuolar protein sorting 28	Vps28	Vacuolar protein sorting 28	3859.04	3764.12	4886.49	4636.94	4605.87	4861.23
LOC140756362	LOC140756362	Rgk1	uncharacterized LOC140756362	Rgk1	Rad, Gem/Kir family member 1	19.8408	17.0798	25.404	53.2599	20.5619	46.4421
LOC140756363	LOC140756363	myrosinase 1-like	myrosinase 1-like			9938.26	0	6.17935	1.66437	26.4367	0
LOC140756364	LOC140756364	LOC140756364	uncharacterized LOC140756364			28.7692	35.4734	67.2863	62.414	45.5299	30.366
LOC140756365	LOC140756365	myrosinase 1-like	myrosinase 1-like			732.126	17.0798	143.498	15.8115	728.479	43.7627
LOC140756366	LOC140756366	myrosinase 1-like	myrosinase 1-like			19.8408	17.0798	60.4203	79.0577	0	3.57247
LOC140756367	LOC140756367	LOC140756367	uncharacterized LOC140756367			0	0	0	0	0	0
LOC140756368	LOC140756368	myrosinase 1-like	myrosinase 1-like			6684.37	3.94148	83.7645	19.9725	660.918	8.93117
LOC140756369	LOC140756369	Pepck1	phosphoenolpyruvate carboxykinase [GTP]-like	Pepck1	Phosphoenolpyruvate carboxykinase 1	49761.7	1221.86	32520.5	754.793	25623.1	398.33
LOC140756370	LOC140756370	LOC140756370	uncharacterized LOC140756370			0.992041	0	0	0.832186	1.46871	0.893117
LOC140756371	LOC140756371	U-megalopygitoxin(8)-Mc8-like	U-megalopygitoxin(8)-Mc8-like			269.835	421.739	96.8098	177.256	697.636	859.178
LOC140756372	LOC140756372	crooked legs	uncharacterized LOC140756372	crol	crooked legs	5362.97	5862.3	4889.93	5003.94	3705.55	3609.08
LOC140756373	GAA1	GAA1	glycosylphosphatidylinositol anchor attachment 1	GAA1	Glycosylphosphatidylinositol anchor attachment 1	5855.02	5594.28	7734.49	5976.76	6224.38	5498.03
LOC140756374	LOC140756374	Dystrobrevin	uncharacterized LOC140756374	Dyb	Dystrobrevin	58.5304	164.228	159.976	240.502	249.68	190.234
LOC140756375	LRP1	LDL receptor protein 1	LDL receptor protein 1	LRP1	LDL receptor protein 1	2238.04	3514.49	2387.29	3337.07	3447.06	3634.98
LOC140756376	DNAlig1	DNA ligase 1	DNA ligase 1	DNAlig1	DNA ligase 1	1692.42	2874.66	3090.36	3485.2	2501.21	3275.95
LOC140756377	LOC140756377	LDL receptor protein 1	uncharacterized LOC140756377	LRP1	LDL receptor protein 1	16260.5	12637.7	14135.6	11701.4	18921.4	14981.1
LOC140756378	LOC140756378	serine protease inhibitor dipetalogastin	serine protease inhibitor dipetalogastin			7410.54	1675.13	4721.02	3894.63	3868.58	4590.62
LOC140756379	LOC140756379	LOC140756379	uncharacterized LOC140756379			0.992041	1.31383	0.686594	0	0	0
LOC140756380	LOC140756380	LOC140756380	uncharacterized LOC140756380			6.94428	6.56914	2.05978	0.832186	1.46871	2.67935
LOC140756381	LOC140756381	LOC140756381	uncharacterized LOC140756381			0	0	0	0.832186	0	0
LOC140756382	hpo	hippo	serine/threonine-protein kinase hippo	hpo	hippo	1323.38	1154.85	1417.82	1635.25	1609.7	1684.42
LOC140756383	LOC140756383	LOC140756383	uncharacterized LOC140756383			19.8408	24.9627	5.49276	4.16093	22.0306	29.4729
LOC140756384	LOC140756384	NF-X1-type zinc finger protein NFXL1	NF-X1-type zinc finger protein NFXL1			1145.81	1602.87	950.933	1210.83	702.042	896.689
LOC140756385	dnr1	defense repressor 1	E3 ubiquitin-protein ligase defense repressor 1	dnr1	defense repressor 1	4511.8	3078.3	3138.42	2414.17	5470.94	4185.14
LOC140756386	LOC140756386	Zinc transporter 41F	proton-coupled zinc antiporter SLC30A2-like	ZnT41F	Zinc transporter 41F	96.2279	193.133	140.065	209.711	95.466	163.44
LOC140756387	NiPp1	NiPp1	nuclear inhibitor of protein phosphatase 1	NiPp1	Nuclear inhibitor of Protein phosphatase 1	872.996	1204.78	1402.03	1360.62	1405.55	1370.04
LOC140756388	Nsun2	Nsun2	tRNA (cytosine(34)-C(5))-methyltransferase Nsun2	Nsun2	NOP2-Sun domain family, member 2	5611.97	7210.29	7696.72	7354.86	7137.92	7474.49
LOC140756389	Dpit47	Dpit47	DNA polymerase interacting tpr containing protein of 47kD	Dpit47	DNA polymerase interacting tpr containing protein of 47kD	3331.27	3254.35	2407.2	2095.45	3051.97	2798.13
LOC140756390	LOC140756390	LOC140756390	uncharacterized LOC140756390			1.98408	7.88297	4.11957	3.32875	0	0.893117
LOC140756391	LOC140756391	cyclope	cytochrome c oxidase subunit 6C-like	cype	cyclope	5154.64	6776.72	6384.64	6449.44	6014.36	6625.14
LOC140756392	LOC140756392	LOC140756392	uncharacterized LOC140756392			1023.79	1286.24	882.96	833.851	716.729	827.919
LOC140756393	l(1)G0004	lethal (1) G0004	RNA-binding protein pno1	l(1)G0004	lethal (1) G0004	22407.2	19757.3	15282.2	13225.1	12815.9	10127.9
LOC140756394	LOC140756394	EARP and GARP complex-interacting protein 1	EARP and GARP complex-interacting protein 1			1240.05	1217.92	1330.62	1238.29	1105.94	956.528
LOC140756395	LOC140756395	Trf4-1	terminal nucleotidyltransferase 4B-like	Trf4-1	Topoisomerase related function 4-1	85.3155	204.957	93.3768	198.06	29.3742	152.723
LOC140756396	LOC140756396	carbonyl reductase [NADPH] 3-like	carbonyl reductase [NADPH] 3-like			295.628	199.702	135.259	106.52	274.648	233.997
LOC140756397	Fkbp12	Fkbp12	peptidyl-prolyl cis-trans isomerase Fkbp12	Fkbp12	FK506-binding protein 12kD	39953.4	67183.9	57667.8	63154.6	54271.7	69397.8
LOC140756398	blo	bloated	bloated	blo	bloated	21202.9	2617.15	3259.26	1914.86	12989.2	2145.27
LOC140756399	LOC140756399	solute carrier family 2, facilitated glucose transporter member 8-like	solute carrier family 2, facilitated glucose transporter member 8-like			30.7533	73.5744	63.8533	102.359	61.6857	63.4113
LOC140756400	LOC140756400	cyclin-L1	cyclin-L1			6505.8	5707.27	5262.06	4420.57	3488.18	3097.33
LOC140756401	stmA	stambha A	Protein EFR3 homolog stmA	stmA	stambha A	507.925	650.345	472.377	806.389	486.142	883.292
LOC140756402	LOC140756402	ATP-dependent RNA helicase DDX24	ATP-dependent RNA helicase DDX24			2665.61	3561.79	4015.2	4175.91	2897.76	3648.38
LOC140756403	LOC140756403	LOC140756403	uncharacterized LOC140756403			13.8886	5.25531	0	0.832186	0	0
LOC140756404	Rpt6	Rpt6	26S proteasome regulatory subunit Rpt6	Rpt6	Regulatory particle triple-A ATPase 6	11222	13548.2	15142.8	14556.6	12413.5	12979.7
LOC140756405	LOC140756405	raspberry	GMP reductase 1-like	ras	raspberry	23.809	5.25531	56.9873	47.4346	55.8109	25.9004
LOC140756406	shot	short stop	dystonin-like protein short stop	shot	short stop	17615.7	23191.7	18792.8	23509.3	21356.5	21375
LOC140756407	wls	wntless	Wnt ligand secretion mediator	wls	wntless	11745.8	9340	14931.4	10817.6	13660.4	12091.9
LOC140756408	LOC140756408	Cell division cycle 14	dual specificity protein phosphatase 23-like	Cdc14	Cell division cycle 14	59.5224	61.7499	19.2246	19.1403	22.0306	38.404
LOC140756409	Bug22	Bug22	cilia- and flagella-associated protein 20	Bug22	Basal body up regulated gene 22	1937.46	2639.48	2928.33	2912.65	1929.88	2147.95
LOC140756410	LOC140756410	probable 26S proteasome non-ATPase regulatory subunit 9	probable 26S proteasome non-ATPase regulatory subunit 9			2824.34	2631.6	2705.87	2208.62	2502.68	2160.45
LOC140756411	LOC140756411	Centrosomal protein 104	centrosomal protein of 104 kDa	Cep104	Centrosomal protein 104	7.93632	0	22.6576	15.8115	29.3742	5.3587
LOC140756412	LOC140756412	LOC140756412	uncharacterized LOC140756412			2.97612	0	0.686594	0	0	0.893117
LOC140756413	Acsf3	Acsf3	Acyl-CoA synthetase family member 3	Acsf3	Acyl-CoA synthetase family member 3	79.3632	161.601	153.797	202.221	283.461	289.37
LOC140756414	LOC140756414	mahogany	uncharacterized LOC140756414	mah	mahogany	8.92837	1.31383	33.6431	94.0371	35.249	27.6866
LOC140756415	LOC140756415	LOC140756415	uncharacterized LOC140756415			393.84	416.483	383.12	371.987	417.113	456.383
LOC140756416	LOC140756416	borealin-related	borealin-like	borr	borealin-related	1720.2	2008.84	2600.13	2231.92	1888.76	2010.41
LOC140756417	kappaB-Ras	kappaB-Ras	NFKB inhibitor interacting Ras like 1	kappaB-Ras	kappaB-Ras	1760.87	1497.76	1370.44	1210	1464.3	1219.1
LOC140756418	LOC140756418	facilitated trehalose transporter Tret1-like	facilitated trehalose transporter Tret1-like			56.5463	13.1383	72.0924	52.4277	63.1544	55.3732
LOC140756419	LOC140756419	Glutathione synthetase 1	glutathione synthetase-like	Gss1	Glutathione synthetase 1	934.502	811.946	751.134	707.358	668.262	523.366
LOC140756420	LOC140756420	PSME3-interacting protein	PSME3-interacting protein			2948.34	2987.64	3521.54	3312.93	3043.16	3218.79
LOC140756421	vih	vihar	ubiquitin conjugating enzyme vih	vih	vihar	5691.34	6651.91	10338.1	8003.14	7206.95	8345.28
LOC140756422	LOC140756422	LOC140756422	uncharacterized LOC140756422			50.5941	51.2393	145.558	114.01	116.028	177.73
LOC140756423	LOC140756423	LOC140756423	uncharacterized LOC140756423			5349.08	3967.76	5341.7	5479.95	5359.31	5571.26
LOC140756424	LOC140756424	splicing regulator SDE2	splicing regulator SDE2			3239.01	2405.62	2756.68	2472.43	3394.18	3337.58
LOC140756425	Fatp3	Fatp3	Fatty acid transport protein 3	Fatp3	Fatty acid transport protein 3	2195.39	3074.36	3347.15	4168.42	2280.9	2637.37
LOC140756426	ND-42	ND-42	NADH dehydrogenase (ubiquinone) subunit ND-42	ND-42	NADH dehydrogenase (ubiquinone) 42 kDa subunit	5098.1	5369.61	6360.61	5874.4	5635.43	5032.71
LOC140756427	sax	saxophone	type I BMP receptor saxophone	sax	saxophone	1591.23	1526.67	1327.19	1428.86	2025.35	1577.24
LOC140756428	LOC140756428	solute carrier family 2, facilitated glucose transporter member 8-like	solute carrier family 2, facilitated glucose transporter member 8-like			1686.47	910.483	1652.63	2354.26	1525.99	1659.41
LOC140756429	Cep89	Centrosomal protein 89kDa	Centrosomal protein 89kDa	Cep89	Centrosomal protein 89kDa	488.084	818.515	901.498	836.347	511.11	584.098
LOC140756430	LOC140756430	venom serine protease-like	venom serine protease-like			0.992041	5.25531	0.686594	1.66437	1.46871	2.67935
LOC140756431	LOC140756431	LOC140756431	uncharacterized LOC140756431			2.97612	3.94148	2.74638	5.82531	1.46871	10.7174
LOC140756432	Gclm	Gclm	Glutamate-cysteine ligase modifier subunit	Gclm	Glutamate-cysteine ligase modifier subunit	971.208	966.977	902.185	849.662	1035.44	1047.63
LOC140756433	PheRS-m	PheRS-m	Phenylalanyl-tRNA synthetase, mitochondrial	PheRS-m	Phenylalanyl-tRNA synthetase, mitochondrial	1460.28	1409.74	1246.86	1202.51	1336.52	1224.46
LOC140756434	eIF2alpha	eIF2alpha	eukaryotic translation initiation factor 2 subunit alpha	eIF2alpha	eukaryotic translation initiation factor 2 subunit alpha	9225.98	11233.2	10164.3	10040.3	8992.9	10629.9
LOC140756435	Vps15	Vps15	vacuolar protein sorting 15	Vps15	Vacuolar protein sorting 15	1058.51	885.52	458.645	520.117	1531.86	1301.27
LOC140756436	LOC140756436	Kuzbanian-like	disintegrin and metalloproteinase domain-containing protein 10-like	Kul	Kuzbanian-like	25.7931	49.9255	4.80616	4.16093	0	0
LOC140756437	LOC140756437	BOS complex subunit NOMO3	BOS complex subunit NOMO3			4035.62	5077.95	5677.45	6316.3	4871.7	5634.67
LOC140756438	LOC140756438	facilitated trehalose transporter Tret1-like	facilitated trehalose transporter Tret1-like			1053.55	1213.98	8.23913	22.469	14.6871	21.4348
LOC140756439	LOC140756439	Mtr3	exosome complex component MTR3-like	Mtr3	Mtr3	3498.93	4091.26	4127.81	3810.58	3492.59	3525.13
LOC140756440	LOC140756440	Sf3b5	splicing factor 3B subunit 5-like	Sf3b5	Splicing factor 3b subunit 5	1716.23	3598.57	3014.15	3198.92	2056.19	3183.96
LOC140756441	JMJD7	JMJD7	Jumonji domain containing 7	JMJD7	Jumonji domain containing 7	527.766	557.063	912.484	885.446	657.981	759.149
LOC140756442	LOC140756442	putative divalent cation/proton antiporter TMEM165	putative divalent cation/proton antiporter TMEM165			631.93	754.137	570.56	723.17	420.05	611.785
LOC140756443	LOC140756443	heat shock protein beta-1-like	heat shock protein beta-1-like			0	0	0	0	0	0
LOC140756444	LOC140756444	LOC140756444	uncharacterized LOC140756444			0.992041	1.31383	2.74638	2.49656	0	0.893117
LOC140756445	Galphas	G protein alpha subunit s	G protein alpha s subunit	Galphas	G protein alpha subunit s	196.424	346.851	234.815	476.011	145.402	370.643
LOC140756446	LOC140756446	nucleolar protein 9	nucleolar protein 9			2772.75	2722.25	2287.05	2271.04	2602.55	2640.05
LOC140756447	LOC140756447	LOC140756447	uncharacterized LOC140756447			27.7771	15.7659	0.686594	0	60.217	25.9004
LOC140756448	eco	Establishment of cohesion	Establishment of cohesion	eco	Establishment of cohesion	643.834	1647.54	1354.65	1940.66	942.91	1881.8
LOC140756449	LOC140756449	Xkr	XK-related protein 6	Xkr	Xkr phospholipid scramblase	489.076	706.839	504.647	560.894	400.957	445.665
LOC140756450	LOC140756450	LOC140756450	uncharacterized LOC140756450			5424.48	187.877	913.171	1052.72	5982.05	1837.14
LOC140756451	LOC140756451	Cytochrome b5	cytochrome b5-like	Cyt-b5	Cytochrome b5	1257.91	335.026	752.507	451.045	765.197	406.368
LOC140756452	LOC140756452	dusky-like	uncharacterized LOC140756452	dyl	dusky-like	3.96816	0	17.8515	5.82531	7.34354	1.78623
LOC140756453	LOC140756453	LOC140756453	uncharacterized LOC140756453			0.992041	0	0.686594	2.49656	4.40612	11.6105
LOC140756454	LOC140756454	LOC140756454	uncharacterized LOC140756454			32.7373	61.7499	0.686594	3.32875	0	3.57247
LOC140756455	IleRS-m	IleRS-m	Isoleucyl-tRNA synthetase, mitochondrial	IleRS-m	Isoleucyl-tRNA synthetase, mitochondrial	591.256	935.446	864.422	952.853	766.665	918.124
LOC140756456	LOC140756456	PHAF1 protein CG7083	PHAF1 protein CG7083			37.6975	21.0212	27.4638	37.4484	33.7803	34.8316
LOC140756457	LOC140756457	lipase member H-like	lipase member H-like			6927.42	2498.9	5341.7	5365.94	8907.71	5326.55
LOC140756458	BORCS7	BORCS7	BLOC-1 related complex subunit 7	BORCS7	BLOC-1 related complex subunit 7	433.522	402.031	437.361	386.135	459.705	409.047
LOC140756459	LOC140756459	kxDL motif-containing protein CG10681	kxDL motif-containing protein CG10681			786.688	719.978	466.198	367.826	895.912	804.698
LOC140756460	LOC140756460	Cytochrome b5	cytochrome b5-like	Cyt-b5	Cytochrome b5	175.591	30.218	146.931	118.17	229.118	244.714
LOC140756461	LOC140756461	pancreatic triacylglycerol lipase-like	pancreatic triacylglycerol lipase-like			0.992041	0	0	0	1.46871	0
LOC140756462	LOC140756462	trafficking protein particle complex subunit 12	trafficking protein particle complex subunit 12			1883.89	1910.31	2278.12	2182.83	1474.58	1367.36
LOC140756463	LOC140756463	LOC140756463	uncharacterized LOC140756463			930.534	1663.31	2467.62	2100.44	1965.13	1964.86
LOC140756464	LOC140756464	pancreatic triacylglycerol lipase-like	pancreatic triacylglycerol lipase-like			0	0	0	0	0	0
LOC140756465	LOC140756465	pancreatic triacylglycerol lipase-like	pancreatic triacylglycerol lipase-like			0	1.31383	0.686594	0	0	0
LOC140756466	LOC140756466	rudimentary-like	uridine 5'-monophosphate synthase-like	r-l	rudimentary-like	333.326	35.4734	49.4348	58.2531	48.4673	25.9004
LOC140756467	LOC140756467	pancreatic triacylglycerol lipase-like	pancreatic triacylglycerol lipase-like			0	1.31383	0	0	0	0
LOC140756468	LOC140756468	Srlp	probable enoyl-CoA hydratase	Srlp	Spliceosome-ribosome linker protein	2151.74	2766.92	1728.16	1762.57	1935.76	2261.37
LOC140756469	slbo	slow border cells	CCAAT enhancer binding protein alpha slow border cells	slbo	slow border cells	14.8806	7.88297	4.11957	10.8184	7.34354	8.03805
LOC140756471	LOC140756471	LOC140756471	uncharacterized LOC140756471			505.941	850.047	666.683	679.064	959.066	1117.29
LOC140756472	dgt5	dim gamma-tubulin 5	dim gamma-tubulin 5			1082.32	2766.92	2016.53	2268.54	2178.09	2810.64
LOC140756473	Arp8	Actin-related protein 8	Actin-related protein 8	Arp8	Actin-related protein 8	1952.34	1697.47	2073.52	1436.35	1838.82	1813.03
LOC140756474	fne	found in neurons	ELAV like RNA binding protein found in neurons	fne	found in neurons	5234.01	3175.52	4821.95	3906.28	5391.63	3315.25
LOC140756475	LOC140756475	coracle	band 4.1-like protein 3	cora	coracle	4305.46	2759.04	2512.94	1417.21	3977.26	2004.15
LOC140756476	LOC140756476	facilitated trehalose transporter Tret1-like	facilitated trehalose transporter Tret1-like			0	0	0	1.66437	1.46871	0
LOC140756477	LOC140756477	ethanolaminephosphotransferase 1-like	ethanolaminephosphotransferase 1-like			97.22	350.792	116.034	304.58	176.245	545.694
LOC140756478	LOC140756478	pancreatic triacylglycerol lipase-like	pancreatic triacylglycerol lipase-like			2.97612	2.62766	0	0	0	0
LOC140756480	LOC140756480	pancreatic triacylglycerol lipase-like	pancreatic triacylglycerol lipase-like			0	0	0	0	0	0
LOC140756481	LOC140756481	COX5B	cytochrome c oxidase subunit 5B, mitochondrial-like	COX5B	Cytochrome c oxidase subunit 5B	7999.82	8909.07	9518.26	8609.8	8928.27	8751.65
LOC140756482	IntS9	Integrator 9	integrator complex subunit 9	IntS9	Integrator 9	683.516	759.393	864.422	775.598	860.663	758.256
LOC140756483	Dpm1	Dpm1	Dolichyl-phosphate mannosyltransferase subunit 1	Dpm1	Dolichyl-phosphate mannosyltransferase subunit 1	2059.48	2852.32	3862.09	3961.21	3269.34	3606.41
LOC140756484	Syx16	Syntaxin 16	syntaxin 16	Syx16	Syntaxin 16	322.413	425.68	265.712	292.93	245.274	333.133
LOC140756485	LOC140756485	LOC140756485	uncharacterized LOC140756485			672.604	875.009	773.792	710.687	653.575	617.144
LOC140756486	LOC140756486	pancreatic triacylglycerol lipase-like	pancreatic triacylglycerol lipase-like			0	0	0	0	0	0
LOC140756487	strat	stratum	RAB interacting factor STRAT	strat	stratum	1383.9	1906.36	1570.24	1657.72	1597.95	1827.32
LOC140756488	LOC140756488	Rtn4ip1	reticulon-4-interacting protein 1, mitochondrial-like	Rtn4ip1	Reticulon 4 interacting protein 1	435.506	342.909	317.207	262.971	515.516	476.924
LOC140756489	RpS20	Ribosomal protein S20	ribosomal protein S20	RpS20	Ribosomal protein S20	47119	48882.3	36555.7	38571	52942.5	35645.2
LOC140756490	LOC140756490	nebulosa	facilitated trehalose transporter Tret1-like	nebu	nebulosa	4.9602	0	2.05978	3.32875	0	0
LOC140756491	LOC140756491	leucine carboxyl methyltransferase 1	leucine carboxyl methyltransferase 1			3101.12	3380.48	3325.86	3446.92	3361.87	3805.57
LOC140756492	LOC140756492	nebulosa	facilitated trehalose transporter Tret1-like	nebu	nebulosa	88.2916	285.101	600.77	1739.27	449.425	828.812
LOC140756493	LOC140756493	LOC140756493	uncharacterized LOC140756493			2209.27	1575.28	1318.26	1237.46	907.661	605.533
LOC140756494	LOC140756494	NdufAF4	NADH dehydrogenase [ubiquinone] 1 alpha subcomplex assembly factor 4	NdufAF4	NADH:ubiquinone oxidoreductase complex assembly factor 4	498.004	476.92	501.214	473.514	437.675	410.834
LOC140756495	LOC140756495	pancreatic lipase-related protein 2-like	pancreatic lipase-related protein 2-like			0	0	0	0	0	0
LOC140756496	LOC140756496	Cathepsin K1	uncharacterized LOC140756496	CtsK1	Cathepsin K1	636.89	463.781	2099.61	1621.1	1536.27	1933.6
LOC140756497	MrgBP	MrgBP	MRG/MORF4L binding protein	MrgBP	MRG/MORF4L binding protein	1854.12	2250.59	3213.95	2868.55	2072.35	2130.08
LOC140756498	LOC140756498	SIFamide receptor	orexin/Hypocretin receptor type 1-like	SIFaR	SIFamide receptor	2.97612	0	2.05978	4.16093	1.46871	2.67935
LOC140756499	LOC140756499	parcas	uncharacterized LOC140756499	pcs	parcas	53.5702	103.792	84.4511	155.619	36.7177	108.067
LOC140756500	LOC140756500	probable salivary secreted peptide	probable salivary secreted peptide			0	1.31383	2.05978	0.832186	1.46871	0.893117
LOC140756501	Hydr1	alpha/beta hydrolase 1	abhydrolase domain containing Hydr1	Hydr1	alpha/beta hydrolase 1	1267.83	1119.38	1079.33	1158.4	1097.12	1177.13
LOC140756502	Cbp53E	Calbindin 53E	Calbindin 53E	Cbp53E	Calbindin 53E	37.6975	77.5158	6.86594	14.1472	51.4048	147.364
LOC140756503	LOC140756503	Proteasome beta5 subunit	proteasome subunit beta type-5-like	Prosbeta5	Proteasome beta5 subunit	8303.38	12654.8	12125.3	12966.3	10248.6	12642.1
LOC140756504	LOC140756504	LOC140756504	uncharacterized LOC140756504			5.95224	6.56914	4.11957	3.32875	0	10.7174
LOC140756505	Irbp18	Irbp18	Inverted repeat binding protein 18 kDa	Irbp18	Inverted repeat binding protein 18 kDa	4197.32	1324.34	1728.16	1422.21	1595.02	1068.17
LOC140756506	LOC140756506	sodium- and chloride-dependent transporter XTRP3	sodium- and chloride-dependent transporter XTRP3			96.2279	13.1383	135.259	49.099	133.652	62.5182
LOC140756507	Orc5	Orc5	origin recognition complex subunit 5	Orc5	Origin recognition complex subunit 5	490.068	737.057	740.835	720.673	737.291	879.72
LOC140756508	LOC140756508	LOC140756508	uncharacterized LOC140756508			0.992041	1.31383	0.686594	1.66437	0	0
LOC140756509	LOC140756509	LOC140756509	uncharacterized LOC140756509			1512.86	1379.52	1182.32	1140.93	1180.84	1126.22
LOC140756510	ND-B22	ND-B22	NADH dehydrogenase (ubiquinone) B22 subunit	ND-B22	NADH dehydrogenase (ubiquinone) B22 subunit	2617	2958.74	3334.79	3413.63	3144.5	3390.27
LOC140756511	Swim	Swim	Secreted Wg-interacting molecule	Swim	Secreted Wg-interacting molecule	214.281	35.4734	152.424	117.338	408.301	148.257
LOC140756512	Sys1	Sys1	Sys1 golgi trafficking protein	Sys1	Sys1 golgi trafficking protein	1162.67	804.063	1179.57	892.104	1399.68	1076.21
LOC140756513	EndoG	Endonuclease G	endonuclease G, mitochondrial	EndoG	Endonuclease G	344.238	382.324	339.864	326.217	371.583	406.368
LOC140756514	B4	B4	imaginal disc development protein B4	B4	B4	3952.29	11268.7	6125.11	14061.5	6146.54	13291.4
LOC140756515	LOC140756515	LOC140756515	uncharacterized LOC140756515			0	0	0	0	2.93742	0.893117
LOC140756516	LOC140756516	LOC140756516	uncharacterized LOC140756516			0.992041	2.62766	0.686594	0	1.46871	1.78623
LOC140756517	LOC140756517	SIFamide receptor	orexin/Hypocretin receptor type 1-like	SIFaR	SIFamide receptor	0	1.31383	2.05978	2.49656	2.93742	8.93117
LOC140756518	Acadvl	Acadvl	Acyl-CoA dehydrogenase very long chain	Acadvl	Acyl-CoA dehydrogenase very long chain	1052.56	848.733	953.68	952.021	1073.63	837.743
LOC140756519	Dysb	Dysbindin	dystrobrevin binding protein dysbindin	Dysb	Dysbindin	966.248	796.18	1174.08	1027.75	1007.53	760.935
LOC140756520	LOC140756520	LOC140756520	uncharacterized LOC140756520			2.97612	2.62766	0	0	0	0
LOC140756521	CtsK1	Cathepsin K1	C1 family peptidase 26-29-p	CtsK1	Cathepsin K1	22930	23470.2	22401.5	27595.3	16336.4	15775.1
LOC140756522	LOC140756522	quaking related 54B	uncharacterized LOC140756522	qkr54B	quaking related 54B	13524.5	16312.5	15808.1	17703.1	14621	16322.6
LOC140756523	LOC140756523	NACHT domain- and WD repeat-containing protein 1	NACHT domain- and WD repeat-containing protein 1			7.93632	1.31383	2.05978	10.8184	5.87483	14.2899
LOC140756524	LOC140756524	LOC140756524	uncharacterized LOC140756524			0.992041	0	1.37319	2.49656	2.93742	1.78623
LOC140756525	LOC140756525	LOC140756525	uncharacterized LOC140756525			2.97612	7.88297	15.7917	25.7978	4.40612	10.7174
LOC140756526	Neto	Neto	Neuropilin and tolloid-like	Neto	Neuropilin and tolloid-like	1.98408	2.62766	13.7319	4.16093	4.40612	8.93117
LOC140756527	LOC140756527	LOC140756527	uncharacterized LOC140756527			0	0	1.37319	1.66437	0	0.893117
LOC140756528	LOC140756528	Drice	caspase-1-like	Drice	Death related ICE-like caspase	0	0	0	1.66437	0	0
LOC140756529	LOC140756529	LOC140756529	uncharacterized LOC140756529			6.94428	1.31383	14.4185	4.99312	17.6245	8.03805
LOC140756530	LOC140756530	beta-Tubulin at 56D	tubulin beta-1 chain	betaTub56D	beta-Tubulin at 56D	109326	172922	180462	185112	153016	148586
LOC140756531	LOC140756531	Dyro	uncharacterized LOC140756531	Dyro	Dpt-YFP repressor by overexpression	771.808	467.723	997.622	801.396	1003.13	745.752
LOC140756532	LOC140756532	S-adenosylmethionine mitochondrial carrier protein homolog	S-adenosylmethionine mitochondrial carrier protein homolog			215.273	324.516	198.426	240.502	254.086	334.026
LOC140756533	LOC140756533	facilitated trehalose transporter Tret1-like	facilitated trehalose transporter Tret1-like			0	0	0	0	0	0
LOC140756534	LOC140756534	nebulosa	facilitated trehalose transporter Tret1-like	nebu	nebulosa	14.8806	7.88297	1.37319	0.832186	0	1.78623
LOC140756535	Pex10	Peroxin 10	peroxisomal biogenesis factor 10	Pex10	Peroxin 10	641.85	672.68	398.911	366.994	365.708	288.477
LOC140756536	beg	bad egg	malonyl-CoA-acyl carrier protein transacylase beg	beg	bad egg	311.501	298.239	430.495	411.932	367.177	396.544
LOC140756537	LOC140756537	LOC140756537	uncharacterized LOC140756537			12.8965	2.62766	12.3587	2.49656	16.1558	3.57247
LOC140756538	LOC140756538	trypsin-3-like	trypsin-3-like			0	0	0	0	0	0
LOC140756539	LOC140756539	scraps	anillin-like	scra	scraps	4234.03	7922.38	8601.65	10200.9	8754.97	12006.2
LOC140756540	LOC140756540	LOC140756540	uncharacterized LOC140756540			0	1.31383	0	0	0	0.893117
LOC140756541	LOC140756541	lipase 1-like	lipase 1-like			26960.7	88.0265	8318.09	36.6162	19447.2	158.975
LOC140756542	LOC140756542	nebulosa	facilitated trehalose transporter Tret1-like	nebu	nebulosa	0	1.31383	11.6721	15.8115	0	3.57247
LOC140756543	LOC140756543	LOC140756543	uncharacterized LOC140756543			7.93632	0	122.214	27.4622	52.8735	38.404
LOC140756544	LOC140756544	waprin-Thr1	waprin-Thr1			9735.89	7356.12	8869.43	3788.11	13003.9	4812.11
LOC140756545	LOC140756545	myrosinase 1-like	myrosinase 1-like			2.97612	1.31383	15.1051	11.6506	4.40612	0
LOC140756546	LOC140756546	facilitated trehalose transporter Tret1-like	facilitated trehalose transporter Tret1-like			0.992041	11.8245	0	0.832186	1.46871	0
LOC140756547	LOC140756547	LOC140756547	uncharacterized LOC140756547			4.9602	2.62766	27.4638	26.63	5.87483	15.183
LOC140756548	TfAP-2	Transcription factor AP-2	transcription factor AP-2	TfAP-2	Transcription factor AP-2	362.095	10.5106	556.141	367.826	472.924	188.448
LOC140756549	LOC140756549	Beta-alanine transporter	organic cation transporter 1-like	Balat	Beta-alanine transporter	38.6896	15.7659	14.4185	19.9725	48.4673	9.82428
LOC140756550	LOC140756550	Lipase 4	lipase 3-like	Lip4	Lipase 4	3999.91	22.3351	179.201	5.82531	4904.01	9.82428
LOC140756551	LOC140756551	Oxysterol binding protein	oxysterol-binding protein-related protein 3-like	Osbp	Oxysterol binding protein	9.92041	34.1595	19.9112	33.2875	14.6871	25.0073
LOC140756552	LOC140756552	LOC140756552	uncharacterized LOC140756552			1.98408	0	8.92573	13.315	16.1558	8.03805
LOC140756553	LOC140756553	PSEA-binding protein 45kD	uncharacterized LOC140756553	Pbp45	PSEA-binding protein 45kD	4452.28	5581.14	3668.47	3575.07	3977.26	3650.17
LOC140756554	LOC140756554	coiled-coil domain-containing protein 102A-like	coiled-coil domain-containing protein 102A-like			1296.6	1114.13	2159.34	1776.72	2608.42	1946.99
LOC140756555	d4	d4	double PHD fingers d4	d4	d4	480.148	604.361	836.272	927.056	806.32	860.071
LOC140756556	LOC140756556	mitochondrial S-adenosylmethionine carrier protein-like	mitochondrial S-adenosylmethionine carrier protein-like			218.249	262.766	163.409	175.591	177.714	132.181
LOC140756557	LOC140756557	facilitated trehalose transporter Tret1-2 homolog	facilitated trehalose transporter Tret1-2 homolog			0	0	0	5.82531	2.93742	0.893117
LOC140756558	LOC140756558	Lipase 1	lipase 1-like	Lip1	Lipase 1	12042.4	97.2233	775.852	5.82531	1276.31	16.9692
LOC140756559	LOC140756559	roadblock	dynein light chain roadblock-type 2-like	robl	roadblock	2303.52	2159.93	2285.67	2026.37	2452.74	2307.81
LOC140756560	LOC140756560	LOC140756560	uncharacterized LOC140756560			3.96816	0	0.686594	1.66437	22.0306	8.93117
LOC140756561	LOC140756561	LOC140756561	uncharacterized LOC140756561			7.93632	2.62766	0	0	46.9986	43.7627
LOC140756562	LOC140756562	dpr6	zwei Ig domain protein zig-8-like	dpr6	defective proboscis extension response 6	7.93632	9.1968	18.538	49.099	32.3116	64.3044
LOC140756563	LOC140756563	LOC140756563	uncharacterized LOC140756563			5.95224	11.8245	0	0	16.1558	20.5417
LOC140756564	LOC140756564	LOC140756564	uncharacterized LOC140756564			6.94428	6.56914	96.8098	89.8761	91.0599	120.571
LOC140756565	LOC140756565	LOC140756565	uncharacterized LOC140756565			39.6816	52.5531	39.1359	61.5818	44.0612	36.6178
LOC140756566	Rhp	Rhophilin	GTP-Rho-binding protein rhophilin	Rhp	Rhophilin	730.142	507.138	469.631	709.855	644.763	601.068
LOC140756567	LOC140756567	oxidative stress-induced growth inhibitor 1-like	oxidative stress-induced growth inhibitor 1-like			966.248	1453.09	1078.64	1281.57	1174.97	1376.29
LOC140756568	LOC140756568	LOC140756568	uncharacterized LOC140756568			0	0	0.686594	0	0	0
LOC140756569	LOC140756569	effete	ubiquitin-conjugating enzyme E2 T-like	eff	effete	368.047	412.542	456.585	531.767	161.558	186.661
LOC140756570	LOC140756570	bendless	ubiquitin-conjugating enzyme E2 T-like	ben	bendless	1561.47	1472.8	3636.89	3428.61	2398.4	2111.33
LOC140756571	LOC140756571	trafficking protein particle complex subunit 2-like protein	trafficking protein particle complex subunit 2-like protein			747.999	875.009	731.91	832.186	835.695	910.979
LOC140756572	LOC140756572	coracle	protein 4.1 homolog	cora	coracle	1113.07	3228.08	1627.23	3518.48	1496.61	3922.57
LOC140756573	nvy	nervy	CBFA2/RUNX1 partner transcriptional co-repressor nervy	nvy	nervy	10.9124	1.31383	17.1649	0.832186	19.0932	7.14493
LOC140756574	LOC140756574	Cathepsin K1	uncharacterized LOC140756574	CtsK1	Cathepsin K1	11.9045	5.25531	4.11957	4.16093	8.81225	6.25182
LOC140756575	Rae1	Rae1	ribonucleic acid export 1	Rae1	Rae1	1869	2023.3	2465.56	1921.52	2298.53	2104.18
LOC140756576	LOC140756576	SOSS complex subunit B homolog	SOSS complex subunit B homolog			877.956	847.419	963.979	852.159	884.162	901.155
LOC140756577	ND-B12	ND-B12	NADH dehydrogenase [ubiquinone] 1 beta subcomplex subunit 3	ND-B12	NADH dehydrogenase (ubiquinone) B12 subunit	1067.44	855.302	1277.75	1226.64	1285.12	1019.94
LOC140756578	LOC140756578	LOC140756578	uncharacterized LOC140756578			0	0	0.686594	1.66437	0	0
LOC140756579	LOC140756579	Cell division cycle 14	uncharacterized LOC140756579	Cdc14	Cell division cycle 14	1.98408	5.25531	30.2102	16.6437	4.40612	8.93117
LOC140756580	Sox15	Sox box protein 15	Sox box 15 transcription factor	Sox15	Sox box protein 15	2379.91	906.541	1901.87	1170.05	2404.27	2044.34
LOC140756581	Mettl3	Methyltransferase like 3	methyltransferase like 3	Mettl3	Methyltransferase like 3	2861.05	3146.62	3106.84	2747.88	3527.84	3078.57
LOC140756582	LOC140756582	snake venom 5'-nucleotidase	snake venom 5'-nucleotidase			95.2359	77.5158	45.3152	64.0784	30.8429	92.8841
LOC140756583	LOC140756583	LOC140756583	uncharacterized LOC140756583			12.8965	10.5106	3.43297	2.49656	0	0.893117
LOC140756585	LOC140756585	nebulosa	facilitated trehalose transporter Tret1-like	nebu	nebulosa	197.416	6.56914	39.1359	32.4553	79.3102	93.7773
LOC140756586	LOC140756586	dual specificity protein phosphatase 23-like	dual specificity protein phosphatase 23-like			4.9602	1.31383	9.61232	9.98624	1.46871	8.93117
LOC140756587	LOC140756587	LOC140756587	uncharacterized LOC140756587			3134.85	4059.73	3748.81	5020.58	3009.38	4133.34
LOC140756588	Mtpbeta	Mtpbeta	mitochondrial trifunctional protein beta subunit	Mtpbeta	Mitochondrial trifunctional protein beta subunit	4517.75	4063.67	5303.94	4978.97	6111.29	5403.36
LOC140756589	LOC140756589	Ncoa6	uncharacterized LOC140756589	Ncoa6	Nuclear receptor coactivator 6	6636.75	6985.62	6123.05	6314.63	7149.67	6722.49
LOC140756590	LOC140756590	5S ribosomal RNA	5S ribosomal RNA			0	0	0	0.832186	1.46871	0
LOC140756591	LOC140756591	brainiac	beta-1,3-galactosyltransferase 1-like	brn	brainiac	3.96816	0	0.686594	2.49656	4.40612	0.893117
LOC140756592	LOC140756592	COX4	cytochrome c oxidase subunit 4 isoform 1, mitochondrial-like	COX4	Cytochrome c oxidase subunit 4	5622.89	7046.06	5334.84	5971.77	5680.96	5807.94
LOC140756593	Vha13	Vha13	V-type proton ATPase subunit Vha13	Vha13	Vacuolar H[+] ATPase 13kD subunit	10335.1	8429.52	10585.9	9092.47	10388.2	9215.18
LOC140756594	LOC140756594	Dipeptidyl peptidase 10	inactive dipeptidyl peptidase 10	Dpp10	Dipeptidyl peptidase 10	221.225	235.175	25.404	17.4759	74.9041	91.0979
LOC140756595	LOC140756595	Ser8	uncharacterized LOC140756595	Ser8	Ser8	5.95224	3.94148	12.3587	6.65749	13.2184	4.46558
LOC140756596	IFT52	IFT52	intraflagellar transport 52	IFT52	Intraflagellar transport 52	47.6179	3.94148	109.855	18.3081	49.9361	11.6105
LOC140756597	LOC140756597	barentsz	uncharacterized LOC140756597	btz	barentsz	405.745	630.637	579.486	957.014	279.054	487.642
LOC140756599	Pldn	Pallidin	biogenesis of lysosomal organelles complex 1 subunit pallidin	Pldn	Pallidin	995.017	846.105	1100.61	1021.92	749.041	735.035
LOC140756600	fus	fusilli	epithelial splicing regulatory protein fusilli	fus	fusilli	910.693	1204.78	698.953	1250.78	1060.41	1432.56
LOC140756601	mRpL39	mRpL39	mitochondrial ribosomal protein L39	mRpL39	mitochondrial ribosomal protein L39	1139.85	1400.54	1535.91	1380.6	1525.99	1684.42
LOC140756602	grsm	granny smith	probable aminopeptidase NPEPL1 granny smith protein	grsm	granny smith	1440.44	1902.42	2256.84	2486.57	762.259	1296.81
LOC140756603	TRNAF-GAA	transfer RNA phenylalanine (anticodon GAA)	transfer RNA phenylalanine (anticodon GAA)			0	0	0	0.832186	0	0
LOC140756604	LOC140756604	coactosin-like protein	coactosin-like protein			4139.79	8202.23	8314.66	17425.2	7043.92	10476.3
LOC140756605	Tcs5	Tcs5	TP53 regulating kinase	Tcs5	Threonyl-carbamoyl synthesis 5	390.864	599.106	554.082	634.958	453.831	553.732
LOC140756606	Orc6	Orc6	Origin recognition complex subunit 6	Orc6	Origin recognition complex subunit 6	432.53	742.313	909.738	841.34	719.667	707.348
LOC140756607	LOC140756607	gastrulation defective protein 1 homolog	gastrulation defective protein 1 homolog			2241.02	2492.33	3034.06	2759.53	2974.13	2390.87
LOC140756608	LOC140756608	cilia- and flagella-associated protein 45-like	cilia- and flagella-associated protein 45-like			26.7851	23.6489	4.11957	4.99312	4.40612	6.25182
LOC140756610	VGAT	VGAT	vesicular GABA transporter	VGAT	Vesicular GABA Transporter	17.8567	5.25531	39.1359	12.4828	13.2184	8.93117
LOC140756611	LOC140756611	LOC140756611	uncharacterized LOC140756611			1593.22	1592.36	1663.62	1775.05	1816.79	1610.29
LOC140756612	LOC140756612	Nuclear factor Y-box C	nuclear transcription factor Y subunit gamma-like	Nf-YC	Nuclear factor Y-box C	1542.62	1626.52	1805.06	1596.13	1552.42	1302.16
LOC140756613	LOC140756613	nebulosa	facilitated trehalose transporter Tret1-like	nebu	nebulosa	3.96816	1.31383	8.92573	5.82531	13.2184	20.5417
LOC140756615	Art4	Art4	arginine methyltransferase 4	Art4	Arginine methyltransferase 4	7552.41	10048.2	10408.8	10660.3	7831.15	10813.9
LOC140756616	LOC140756616	nucleolar protein 4	nucleolar protein 4			8946.22	12386.8	12396.5	17140.5	11093.1	14710.5
LOC140756618	LOC140756618	LOC140756618	uncharacterized LOC140756618			0.992041	0	18.538	10.8184	38.1864	33.9384
LOC140756619	LOC140756619	LOC140756619	uncharacterized LOC140756619			15837.9	13364.3	12169.2	11342.7	16114.7	12324.1
LOC140756620	LOC140756620	MTOR-associated protein MEAK7	MTOR-associated protein MEAK7			53.5702	65.6914	111.915	108.184	83.7163	90.2048
LOC140756622	LOC140756622	LOC140756622	uncharacterized LOC140756622			0.992041	0	0	0	0	0
LOC140756623	LOC140756623	NSD	uncharacterized LOC140756623	NSD	Nuclear receptor binding SET domain protein	4.9602	3.94148	5.49276	4.16093	7.34354	3.57247
LOC140756624	LOC140756624	chymotrypsin-2-like	chymotrypsin-2-like			0.992041	0	0	0.832186	1.46871	0
LOC140756625	LOC140756625	LOC140756625	uncharacterized LOC140756625			0	0	0.686594	0	1.46871	0.893117
LOC140756626	LOC140756626	MED25	mediator of RNA polymerase II transcription subunit 25-like	MED25	Mediator complex subunit 25	1236.08	1647.54	2035.75	1869.92	1436.4	1447.74
LOC140756627	LOC140756627	DGAT1/2-independent enzyme synthesizing storage lipids	DGAT1/2-independent enzyme synthesizing storage lipids			355.151	1039.24	1121.9	2012.23	1420.24	2406.06
LOC140756629	LOC140756629	chymotrypsinogen A-like	chymotrypsinogen A-like			48.61	51.2393	4.11957	6.65749	4.40612	5.3587
LOC140756630	LOC140756630	LOC140756630	uncharacterized LOC140756630			0	1.31383	0	0	1.46871	0
LOC140756631	LOC140756631	pancreatic lipase-related protein 2-like	pancreatic lipase-related protein 2-like			21.8249	10.5106	21.2844	7.48968	29.3742	6.25182
LOC140756632	LOC140756632	Tret1l	facilitated trehalose transporter Tret1-like	Tret1l	Trehalose transporter 1-like	3.96816	5.25531	19.2246	19.1403	1.46871	0.893117
LOC140756633	LOC140756633	Ornithine decarboxylase 1	ornithine decarboxylase 1-like	Odc1	Ornithine decarboxylase 1	24320.9	14366.7	13232	12397.1	16220.4	10436.1
LOC140756634	LOC140756634	Hgsnat	heparan-alpha-glucosaminide N-acetyltransferase-like	Hgsnat	Heparan-alpha-glucosaminide N-acetyltransferase	14733.8	10948.1	13617.2	11318.6	17433.6	12943
LOC140756636	Fen1	Flap endonuclease 1	Flap structure-specific endonuclease 1	Fen1	Flap endonuclease 1	1811.47	3681.35	3245.53	3584.23	2489.46	3365.26
LOC140756637	LOC140756637	plasminogen receptor (KT)	plasminogen receptor (KT)			334.318	144.521	285.623	347.854	205.619	111.64
LOC140756638	Cse1	Chromosome segregation 1	chromosome segregation 1	Cse1	Chromosome segregation 1	3515.79	4740.29	5061.57	5360.11	4178.47	4637.06
LOC140756639	LOC140756639	LOC140756639	uncharacterized LOC140756639			0.992041	0	4.80616	7.48968	1.46871	0.893117
LOC140756640	Erk7	Erk7	Extracellularly regulated kinase 7	Erk7	Extracellularly regulated kinase 7	14.8806	5.25531	70.7192	19.9725	33.7803	5.3587
LOC140756641	LOC140756641	cilia- and flagella-associated protein 144-like	cilia- and flagella-associated protein 144-like			0	0	10.2989	4.99312	0	0
LOC140756643	LOC140756643	trehalose transporter 1-like protein	trehalose transporter 1-like protein			0	0	0	0	0	0
LOC140756644	LOC140756644	trypsin-7-like	trypsin-7-like			0	1.31383	0	0	0	0.893117
LOC140756645	LOC140756645	trypsin-like	trypsin-like			1.98408	3.94148	0	0	0	0
LOC140756646	LOC140756646	pancreatic triacylglycerol lipase-like	pancreatic triacylglycerol lipase-like			0	2.62766	2.05978	2.49656	2.93742	2.67935
LOC140756647	pds5	pds5	cohesin associated factor B pds5	pds5	precocious dissociation of sisters 5	972.2	2718.31	2220.45	3998.66	1935.76	3843.97
LOC140756648	TRNAP-UGG	transfer RNA proline (anticodon UGG)	transfer RNA proline (anticodon UGG)			0	0	0	0	0	0
LOC140756649	LOC140756649	trypsin-4-like	trypsin-4-like			8.92837	7.88297	35.7029	44.1059	19.0932	19.6486
LOC140756650	Rs1	Rs1	Dead-box helicase Rs1	Rs1	Rs1	2859.06	3791.71	3752.92	3784.78	3984.6	4295
LOC140756651	Sac1	Sac1 phosphatase	phosphatidylinositol-3-phosphatase SAC1	Sac1	Sac1 phosphatase	1631.91	2215.11	2151.1	2184.49	1760.98	2030.05
LOC140756653	LOC140756653	LOC140756653	uncharacterized LOC140756653			0	0	0	0	0	0.893117
LOC140756654	LOC140756654	LOC140756654	uncharacterized LOC140756654			62048.2	164793	188315	253452	140523	225773
LOC140756655	TRNAP-UGG	transfer RNA proline (anticodon UGG)	transfer RNA proline (anticodon UGG)			0	0	0	0	0	0
LOC140756656	Pgi	Phosphoglucose isomerase	glucose-6-phosphate isomerase	Pgi	Phosphoglucose isomerase	9435.3	7712.17	7457.1	7977.34	10350	7670.98
LOC140756657	LOC140756657	LOC140756657	uncharacterized LOC140756657			0	0	0	0	1.46871	0
LOC140756658	eya	eyes absent	eya transcriptional coactivator and phosphatase 2	eya	eyes absent	1938.45	939.387	1717.86	1257.43	2136.97	1743.36
LOC140756659	LOC140756659	ethanolaminephosphotransferase 1-like	ethanolaminephosphotransferase 1-like			16.8647	0	1.37319	1.66437	7.34354	0
LOC140756660	TRNAA-CGC	transfer RNA alanine (anticodon CGC)	transfer RNA alanine (anticodon CGC)			0	0	0.686594	0	0	0
LOC140756661	LOC140756661	stress-associated endoplasmic reticulum protein 2	stress-associated endoplasmic reticulum protein 2			72697.7	35744	36865.3	32131.6	45140.7	28958.4
LOC140756662	LOC140756662	LOC140756662	uncharacterized LOC140756662			287.692	798.807	344.67	799.731	408.301	797.553
LOC140756663	LOC140756663	beta-Tubulin at 56D	tubulin beta-1 chain-like	betaTub56D	beta-Tubulin at 56D	10362.9	12447.2	8005.69	9516.05	17131	16172.6
LOC140756664	LOC140756664	LOC140756664	uncharacterized LOC140756664			1.98408	1.31383	2.05978	9.15405	0	0
LOC140756666	LOC140756666	LOC140756666	uncharacterized LOC140756666			16790.3	1743.45	4017.26	1140.1	9833	811.843
LOC140756667	LOC140756667	LOC140756667	uncharacterized LOC140756667			0.992041	0	1.37319	4.99312	5.87483	0.893117
LOC140756668	LOC140756668	pyrexia	transient receptor potential cation channel subfamily A member 1-like	pyx	pyrexia	1108.11	738.371	429.808	360.337	832.757	199.165
LOC140756669	LOC140756669	protein quaking-B-like	protein quaking-B-like			22.8169	42.0425	50.808	72.4002	45.5299	19.6486
LOC140756670	LOC140756670	roadblock	dynein light chain roadblock-type 2-like	robl	roadblock	3.96816	0	0.686594	0	0	0
LOC140756671	TRNAD-GUC	transfer RNA aspartic acid (anticodon GUC)	transfer RNA aspartic acid (anticodon GUC)			0	0	0	0	0	0
LOC140756672	LOC140756672	roadblock	dynein light chain roadblock-type 2-like	robl	roadblock	0	0	0	0.832186	0	0
LOC140756673	LOC140756673	LOC140756673	uncharacterized LOC140756673			3095.17	2371.46	3040.93	2468.26	3122.47	2297.1
LOC140756674	Psi	Psi	P-element somatic inhibitor	Psi	P-element somatic inhibitor	13961	14106.6	16562	14515.8	18140	13825.4
LOC140756675	Dek	Dek	protein Dek	Dek	Dek	62698	74993.3	72627.3	77888.5	77989.8	80834.2
LOC140756677	LOC140756677	myrosinase 1-like	myrosinase 1-like			933.51	0	13.7319	9.15405	24.968	0.893117
LOC140756678	LOC140756678	myrosinase 1-like	myrosinase 1-like			0.992041	1.31383	6.86594	17.4759	7.34354	10.7174
LOC140756679	LOC140756679	LOC140756679	uncharacterized LOC140756679			0.992041	0	0	0	0	0
LOC140756680	LOC140756680	protein DENND6A	protein DENND6A			2482.09	2100.81	1741.89	1574.5	1587.67	1535.27
LOC140756681	LOC140756681	sister chromatid cohesion protein DCC1	sister chromatid cohesion protein DCC1			594.232	1051.06	829.406	801.396	897.38	1125.33
LOC140756683	Tim23	Tim23	translocase of inner mitochondrial membrane 23	Tim23	Translocase of inner mitochondrial membrane 23	2184.47	1744.76	2230.06	1603.62	1396.74	1354.86
LOC140756684	LOC140756684	5-oxoprolinase	5-oxoprolinase			2139.83	2948.23	3455.63	3972.86	3090.16	2848.15
LOC140756685	LOC140756685	serine/threonine-protein phosphatase 2A regulatory subunit B'' subunit gamma-like	serine/threonine-protein phosphatase 2A regulatory subunit B'' subunit gamma-like			689.468	942.015	1190.55	1353.14	1555.36	1395.05
LOC140756686	LOC140756686	LOC140756686	uncharacterized LOC140756686			0	0	1.37319	0.832186	0	0
LOC140756688	LOC140756688	LOC140756688	uncharacterized LOC140756688			0.992041	2.62766	1.37319	0.832186	0	0
LOC140756690	LOC140756690	LOC140756690	uncharacterized LOC140756690			1.98408	0	0	1.66437	1.46871	3.57247
LOC140756691	LOC140756691	LOC140756691	uncharacterized LOC140756691			0	0	0	0	0	0
LOC140756692	LOC140756692	LOC140756692	uncharacterized LOC140756692			0.992041	0	0.686594	0.832186	2.93742	0.893117
LOC140756693	LOC140756693	sol narae	A disintegrin and metalloproteinase with thrombospondin motifs like	sona	sol narae	0	1.31383	0	0	0	0.893117
LOC140756694	LOC140756694	sol narae	A disintegrin and metalloproteinase with thrombospondin motifs like	sona	sol narae	1.98408	0	0	0	0	0.893117
LOC140756696	LOC140756696	COX4	cytochrome c oxidase subunit 4 isoform 2, mitochondrial-like	COX4	Cytochrome c oxidase subunit 4	0	0	0	0.832186	0	0
LOC140756697	LOC140756697	LOC140756697	uncharacterized LOC140756697			0	0	0	0	1.46871	0
LOC140756698	LOC140756698	LOC140756698	uncharacterized LOC140756698			0	0	0	0	0	0
LOC140756700	LOC140756700	LOC140756700	uncharacterized LOC140756700			0	0	0	0	0	0
LOC140756701	LOC140756701	LOC140756701	uncharacterized LOC140756701			0	0	0	0	0	0
LOC140756702	TRNAL-UAG	transfer RNA leucine (anticodon UAG)	transfer RNA leucine (anticodon UAG)			0	0	0	0	0	0
LOC140756703	LOC140756703	LOC140756703	uncharacterized LOC140756703			0	2.62766	0	0.832186	0	0
LOC140756704	LOC140756704	LOC140756704	uncharacterized LOC140756704			0	0	0	0	0	0
LOC140756705	LOC140756705	LOC140756705	uncharacterized LOC140756705			0.992041	3.94148	2.74638	0.832186	0	0
LOC140756706	LOC140756706	LOC140756706	uncharacterized LOC140756706			10641.6	2079.79	3737.13	457.703	10093	1003.86
LOC140756708	LOC140756708	epsilonTrypsin	trypsin-2-like	epsilonTry	epsilonTrypsin	0	1.31383	0	0	0	0
LOC140756709	LOC140756709	lipoprotein lipase-like	lipoprotein lipase-like			0	1.31383	0	0	0	0
LOC140756710	yl	yolkless	Putative vitellogenin receptor yl	yl	yolkless	71.4269	53.8669	2.74638	0.832186	1.46871	0.893117
LOC140756711	LOC140756711	LOC140756711	uncharacterized LOC140756711			2.97612	1.31383	0	0	19.0932	30.366
LOC140756712	LOC140756712	myrosinase 1-like	myrosinase 1-like			2.97612	0	0.686594	0	17.6245	0
LOC140756713	LOC140756713	myrosinase 1-like	myrosinase 1-like			4.9602	0	1.37319	2.49656	5.87483	0
LOC140756714	TRNAK-UUU	transfer RNA lysine (anticodon UUU)	transfer RNA lysine (anticodon UUU)			0	0	0.686594	0	0	0
LOC140756715	LOC140756715	myrosinase 1-like	myrosinase 1-like			0.992041	0	0	0	10.281	13.3968
LOC140756717	LOC140756717	myrosinase 1-like	myrosinase 1-like			0	0	0	1.66437	0	0
LOC140756718	LOC140756718	crooked legs	uncharacterized LOC140756718	crol	crooked legs	19.8408	17.0798	19.2246	24.1334	7.34354	4.46558
LOC140756719	LOC140756719	myrosinase 1-like	myrosinase 1-like			0	0	0.686594	0.832186	0	0
LOC140756720	LOC140756720	LOC140756720	uncharacterized LOC140756720			5.95224	2.62766	1.37319	0	0	0
LOC140756721	LOC140756721	Kpc1	E3 ubiquitin-protein ligase RNF123-like	Kpc1	Kip1 ubiquitination-promoting complex subunit 1	45.6339	31.5319	1.37319	2.49656	2.93742	0
LOC140756723	LOC140756723	Collagen type IV alpha 1	uncharacterized LOC140756723	Col4a1	Collagen type IV alpha 1	21.8249	19.7074	29.5236	23.3012	14.6871	5.3587
LOC140756724	LOC140756724	LOC140756724	uncharacterized LOC140756724			3096.16	3061.22	2333.05	2406.68	1828.54	1647.8
LOC140756725	iav	inactive	transient receptor potential cation channel subfamily V iav	iav	inactive	51.5861	97.2233	192.246	216.368	116.028	118.785
LOC140756726	LOC140756726	LOC140756726	uncharacterized LOC140756726			1.98408	2.62766	2.74638	0	1.46871	4.46558
LOC140756727	Dpp10	Dipeptidyl peptidase 10	Dipeptidyl peptidase 10	Dpp10	Dipeptidyl peptidase 10	0	0	0.686594	0	0	0.893117
LOC140756728	LOC140756728	epsilonTrypsin	trypsin-5-like	epsilonTry	epsilonTrypsin	1.98408	0	0	0	0	0
LOC140756729	TRNAL-UAG	transfer RNA leucine (anticodon UAG)	transfer RNA leucine (anticodon UAG)			0	0	0	0	0	0
LOC140756730	LOC140756730	venom serine protease-like	venom serine protease-like			2.97612	3.94148	0.686594	0	1.46871	0
LOC140756731	LOC140756731	LOC140756731	uncharacterized LOC140756731			0	0	1.37319	0	0	0
LOC140756732	LOC140756732	LOC140756732	uncharacterized LOC140756732			1899.76	2196.72	2799.93	2565.63	2178.09	2047.92
LOC140756733	LOC140756733	facilitated trehalose transporter Tret1-like	facilitated trehalose transporter Tret1-like			0	0	1.37319	0	0	0
LOC140756734	LOC140756734	LOC140756734	uncharacterized LOC140756734			0	0	1.37319	1.66437	0	4.46558
LOC140756736	LOC140756736	LOC140756736	uncharacterized LOC140756736			7.93632	1.31383	28.837	16.6437	8.81225	9.82428
LOC140756737	LOC140756737	LOC140756737	uncharacterized LOC140756737			2.97612	0	0	0.832186	437.675	6.25182
LOC140756738	LOC140756738	LOC140756738	uncharacterized LOC140756738			0	0	0	0	0	0.893117
LOC140756740	LOC140756740	LOC140756740	uncharacterized LOC140756740			0	2.62766	0.686594	0.832186	0	0
LOC140756742	LOC140756742	facilitated trehalose transporter Tret1-like	facilitated trehalose transporter Tret1-like			0	0	0	0	0	1.78623
LOC140756743	LOC140756743	FUN14 domain containing 1	uncharacterized LOC140756743	Fundc1	FUN14 domain containing 1	46.6259	28.9042	52.8678	32.4553	77.8415	61.6251
LOC140756744	LOC140756744	COX4	uncharacterized LOC140756744	COX4	Cytochrome c oxidase subunit 4	0	0	0.686594	0	0	0
LOC140756745	LOC140756745	LOC140756745	uncharacterized LOC140756745			0.992041	0	0	0	0	0
LOC140756746	LOC140756746	LOC140756746	uncharacterized LOC140756746			3.96816	6.56914	0.686594	0	0	0.893117
LOC140756747	LOC140756747	Arl6	uncharacterized LOC140756747	Arl6	ADP ribosylation factor-like 6	93.2518	18.3936	159.29	43.2737	60.217	11.6105
LOC140756749	GlcT	Glucosylceramide synthase	ceramide glucosyltransferase	GlcT	Glucosylceramide synthase	8828.17	3934.91	3424.73	3581.73	4980.39	2991.05
LOC140756750	LOC140756750	LOC140756750	uncharacterized LOC140756750			18.8488	13.1383	21.971	26.63	49.9361	98.2428
LOC140756751	peb	pebbled	zinc finger protein pebbled	peb	pebbled	899.781	570.201	1277.07	1188.36	1026.63	754.684
LOC140756752	Sbat	Sabbat	LSMD1 domain-containing protein Sbat	Sbat	Sabbat	1627.94	2255.84	1457.64	1686.01	1132.37	1493.29
LOC140756753	Usp20-33	Usp20-33	Ubiquitin specific protease 20/33	Usp20-33	Ubiquitin specific protease 20/33	2118.01	1734.25	2107.16	2023.88	2702.42	2329.25
LOC140756754	sona	sol narae	sol narae metalloprotease	sona	sol narae	17614.7	1191.64	4556.93	965.336	9599.47	960.994
LOC140756756	LOC140756756	pita	uncharacterized LOC140756756	pita	pita	92.2598	252.255	61.1069	213.04	89.5912	218.814
LOC140756757	Gmppa	Gmppa	GDP-mannose pyrophosphorylase A	Gmppa	GDP-mannose pyrophosphorylase A	1655.72	1798.63	1491.28	1443.84	1321.84	1471.86
LOC140756758	TRNAF-GAA	transfer RNA phenylalanine (anticodon GAA)	transfer RNA phenylalanine (anticodon GAA)			0	0	0	0.832186	0	0
LOC140756759	LOC140756759	Peroxin 13	peroxisomal membrane protein PEX13-like	Pex13	Peroxin 13	2530.7	1669.88	2808.17	2344.27	4964.23	3135.73
LOC140756760	Gale	Gale	UDP-galactose 4'-epimerase	Gale	UDP-galactose 4'-epimerase	435.506	600.419	416.076	505.969	547.828	588.564
LOC140756761	LOC140756761	retinaldehyde-binding protein 1-like	retinaldehyde-binding protein 1-like			6573.26	158.973	369.388	89.0439	3452.93	152.723
LOC140756762	RpL7	Ribosomal protein L7	ribosomal protein L7	RpL7	Ribosomal protein L7	170401	151532	149970	129968	177811	115505
LOC140756763	TRNAL-CAG	transfer RNA leucine (anticodon CAG)	transfer RNA leucine (anticodon CAG)			0	0	0	0	0	0
LOC140756764	Der-1	Derlin-1	derlin 1	Der-1	Derlin-1	17094.8	14965.8	14753.5	14946.9	11398.6	13256.5
LOC140756765	RpS7	Ribosomal protein S7	ribosomal protein S7	RpS7	Ribosomal protein S7	98653.5	110130	99880.3	100004	114243	89798.4
LOC140756766	EloC	Elongin C	transcription elongation factor elongin C	EloC	Elongin C	4468.15	5275.02	5621.15	5603.11	5642.77	5895.46
LOC140756767	RpS12	Ribosomal protein S12	ribosomal protein S12	RpS12	Ribosomal protein S12	52290.5	53567.4	43612.5	44871.5	60133.3	42008.6
LOC140756769	lolal	lola like	longitudinals lacking protein-like	lolal	lola like	3190.4	3915.21	3763.91	4093.53	1456.96	2573.07
LOC140756770	LOC140756770	transmembrane protein 14 homolog	transmembrane protein 14 homolog			4531.64	5114.73	5106.89	4957.33	3792.2	4580.8
LOC140756771	Fak	Focal adhesion kinase	protein tyrosine kinase 2 Fak	Fak	Focal adhesion kinase	4726.08	3601.2	3067.02	3613.35	3425.03	3024.09
LOC140756772	LOC140756772	Rgk2	uncharacterized LOC140756772	Rgk2	Rad, Gem/Kir family member 2	0	1.31383	0	0	0	0
LOC140756773	Zmynd10	Zmynd10	zinc finger MYND-type containing 10	Zmynd10	Zinc finger MYND-type containing 10	27.7771	40.7287	15.1051	13.315	5.87483	3.57247
LOC140756774	LOC140756774	homologous-pairing protein 2 homolog	homologous-pairing protein 2 homolog			3.96816	1.31383	0.686594	0	4.40612	5.3587
LOC140756775	LOC140756775	LOC140756775	uncharacterized LOC140756775			3.96816	6.56914	54.241	69.9037	35.249	57.1595
LOC140756778	TRNAL-CAG	transfer RNA leucine (anticodon CAG)	transfer RNA leucine (anticodon CAG)			0	0	0	0	0	0
LOC140756782	TRNAL-CAG	transfer RNA leucine (anticodon CAG)	transfer RNA leucine (anticodon CAG)			0	0	0	0	0	0
LOC140756783	TRNAL-CAG	transfer RNA leucine (anticodon CAG)	transfer RNA leucine (anticodon CAG)			0	0	0	0	0	0
LOC140756784	TRNAL-CAG	transfer RNA leucine (anticodon CAG)	transfer RNA leucine (anticodon CAG)			0	0	0	0	0	0
LOC140756785	TRNAR-CCU	transfer RNA arginine (anticodon CCU)	transfer RNA arginine (anticodon CCU)			0	0	0	0	0	0
LOC140756790	TRNAC-GCA	transfer RNA cysteine (anticodon GCA)	transfer RNA cysteine (anticodon GCA)			0	0	0	0	0	0
LOC140756793	TRNAC-GCA	transfer RNA cysteine (anticodon GCA)	transfer RNA cysteine (anticodon GCA)			0	0	0	0	0	0
LOC140756796	LOC140756796	Kr-h1	uncharacterized LOC140756796	Kr-h1	Kr transcription factor homolog 1	1971.18	1987.82	1335.43	1648.56	1661.11	1579.92
LOC140756797	LOC140756797	anoctamin-4-like	anoctamin-4-like			39.6816	18.3936	27.4638	11.6506	19.0932	15.183
LOC140756798	TRNAR-CCU	transfer RNA arginine (anticodon CCU)	transfer RNA arginine (anticodon CCU)			0	0	0	0	0	0
LOC140756799	PTP-ER	PTP-ER	Protein tyrosine phosphatase-ERK/Enhancer of Ras1	PTP-ER	Protein tyrosine phosphatase-ERK/Enhancer of Ras1	1182.51	1631.77	946.127	1416.38	932.629	1367.36
LOC140756800	dsb	debris buster	scavenger receptor class B member debris buster	dsb	debris buster	374.991	1303.32	722.297	1560.35	646.231	1038.69
LOC140756801	LOC140756801	LOC140756801	uncharacterized LOC140756801			0	1.31383	0.686594	3.32875	4.40612	6.25182
LOC140756802	LOC140756802	LOC140756802	uncharacterized LOC140756802			43.6498	70.9467	26.7772	84.883	23.4993	83.953
LOC140756803	LOC140756803	gammaCOP	coatomer subunit gamma-like	gammaCOP	Coat Protein (coatomer) gamma	7939.3	11771.9	10294.8	11529.9	9194.11	11446.2
LOC140756804	LOC140756804	LOC140756804	uncharacterized LOC140756804			0.992041	2.62766	2.05978	3.32875	2.93742	1.78623
LOC140756805	TRNAS-GCU	transfer RNA serine (anticodon GCU)	transfer RNA serine (anticodon GCU)			0.992041	1.31383	0	0.832186	1.46871	2.67935
LOC140756806	LOC140756806	waterproof	fatty acyl-CoA reductase wat-like	wat	waterproof	0	0	0	0	1.46871	0.893117
LOC140756807	LOC140756807	nAChRalpha2	neuronal acetylcholine receptor subunit beta-3-like	nAChRalpha2	nicotinic Acetylcholine Receptor alpha2	17.8567	11.8245	4.80616	4.99312	8.81225	7.14493
LOC140756808	LOC140756808	LOC140756808	uncharacterized LOC140756808			0	0	0	0	0	0
LOC140756809	LOC140756809	LOC140756809	uncharacterized LOC140756809			10.9124	0	0	0	1.46871	0
LOC140756810	LOC140756810	keratocan-like	keratocan-like			1.98408	0	1.37319	0	17.6245	7.14493
LOC140756812	LOC140756812	LOC140756812	uncharacterized LOC140756812			465.267	1120.7	501.214	1056.88	359.833	1132.47
LOC140756813	LOC140756813	LOC140756813	uncharacterized LOC140756813			0	0	1.37319	1.66437	1.46871	0.893117
LOC140756815	LOC140756815	Toll-9	toll-like receptor 6	Toll-9	Toll-9	32.7373	57.8084	4.80616	0.832186	2.93742	8.03805
LOC140756816	LOC140756816	Toll	uncharacterized LOC140756816	Tl	Toll	63.4906	15.7659	14.4185	15.8115	17.6245	16.0761
LOC140756818	LOC140756818	waterproof	fatty acyl-CoA reductase wat-like	wat	waterproof	0.992041	2.62766	0	0	0	0
LOC140756819	LOC140756819	waterproof	fatty acyl-CoA reductase wat-like	wat	waterproof	0	0	0.686594	0	1.46871	0
LOC140756820	LOC140756820	waterproof	fatty acyl-CoA reductase wat-like	wat	waterproof	1.98408	5.25531	0	1.66437	1.46871	0.893117
LOC140756821	LOC140756821	chymotrypsin-1-like	chymotrypsin-1-like			0	0	0	0	0	0
LOC140756822	LOC140756822	waterproof	fatty acyl-CoA reductase wat-like	wat	waterproof	0.992041	2.62766	1.37319	0.832186	0	0
LOC140756823	LOC140756823	waterproof	fatty acyl-CoA reductase wat-like	wat	waterproof	1.98408	2.62766	0.686594	0.832186	1.46871	2.67935
LOC140756824	LOC140756824	putative fatty acyl-CoA reductase CG5065	putative fatty acyl-CoA reductase CG5065			0	0	0.686594	0	0	0
LOC140756825	LOC140756825	crooked legs	uncharacterized LOC140756825	crol	crooked legs	1194.42	1399.23	1230.38	1333.16	881.225	964.566
LOC140756826	TRNAP-UGG	transfer RNA proline (anticodon UGG)	transfer RNA proline (anticodon UGG)			0	0	0	0	0	0
LOC140756827	dlt	discs lost	codanin-1 like protein dlt	dlt	discs lost	98.212	268.021	85.8243	240.502	45.5299	219.707
LOC140756828	LOC140756828	FAM21	uncharacterized LOC140756828	FAM21	Family with sequence similarity 21	600.185	936.759	885.02	1388.92	950.254	1367.36
LOC140756829	Sos	Son of sevenless	Son of sevenless guanine nucleotide exchange factor	Sos	Son of sevenless	65.4747	45.984	56.9873	40.7771	79.3102	49.1214
LOC140756830	LOC140756830	tRNA pseudouridine(38/39) synthase	tRNA pseudouridine(38/39) synthase			862.083	1120.7	1112.28	1076.02	989.909	1188.74
LOC140756831	LOC140756831	LOC140756831	uncharacterized LOC140756831			692.444	1009.02	642.652	843.005	727.01	770.76
LOC140756832	LOC140756832	LOC140756832	uncharacterized LOC140756832			77.3792	70.9467	43.942	59.0852	24.968	58.9457
LOC140756833	TRNAP-UGG	transfer RNA proline (anticodon UGG)	transfer RNA proline (anticodon UGG)			0	0	0	0	0	0
LOC140756834	LOC140756834	LOC140756834	uncharacterized LOC140756834			0	0	0	0	0	0.893117
LOC140756835	LOC140756835	LOC140756835	uncharacterized LOC140756835			177.575	111.675	48.7482	57.4209	96.9347	92.8841
LOC140756836	sff	sugar-free frosting	BRSK family serine/threonine-protein kinase sugar-free frosting	sff	sugar-free frosting	17.8567	78.8297	15.7917	29.9587	20.5619	41.0834
LOC140756837	LOC140756837	LOC140756837	uncharacterized LOC140756837			1.98408	0	1.37319	0.832186	0	0
LOC140756838	LOC140756838	IQ and AAA domain-containing protein 1-like	IQ and AAA domain-containing protein 1-like			1574.37	45.984	178.515	59.0852	556.64	110.746
LOC140756839	LOC140756839	LOC140756839	uncharacterized LOC140756839			0.992041	0	0	0.832186	0	0.893117
LOC140756840	TRNAP-UGG	transfer RNA proline (anticodon UGG)	transfer RNA proline (anticodon UGG)			0	0	0	0	0	0
LOC140756841	LOC140756841	LOC140756841	uncharacterized LOC140756841			0	1.31383	2.74638	1.66437	1.46871	1.78623
LOC140756842	Asator	Asator	tau-tubulin kinase asator	Asator	Asator	26.7851	89.3403	107.795	151.458	38.1864	133.968
LOC140756843	LOC140756843	LOC140756843	uncharacterized LOC140756843			0	5.25531	0	1.66437	1.46871	3.57247
LOC140756844	LOC140756844	LDL receptor protein 1	uncharacterized LOC140756844	LRP1	LDL receptor protein 1	21.8249	9.1968	10.2989	0.832186	20.5619	15.183
LOC140756845	LOC140756845	LOC140756845	uncharacterized LOC140756845			48.61	93.2818	35.0163	53.2599	27.9054	50.9077
LOC140756846	LOC140756846	LOC140756846	uncharacterized LOC140756846			49.602	52.5531	51.4946	70.7358	26.4367	69.6631
LOC140756847	TRNAP-UGG	transfer RNA proline (anticodon UGG)	transfer RNA proline (anticodon UGG)			0	0	0	0	0	0
LOC140756848	emp	emp	epithelial membrane protein	emp	epithelial membrane protein	7795.45	4318.55	3199.53	4150.95	6772.21	4211.05
LOC140756849	LOC140756849	LOC140756849	uncharacterized LOC140756849			4706.24	6369.44	5644.49	7357.36	6644.43	7595.96
LOC140756851	ACC	Acetyl-CoA carboxylase	acetyl-CoA carboxylase	Acc	Acetyl-CoA carboxylase	719.229	934.132	558.888	801.396	519.922	822.56
LOC140756852	LOC140756852	probable multidrug resistance-associated protein lethal(2)03659	probable multidrug resistance-associated protein lethal(2)03659			1071.4	424.366	396.165	548.411	447.956	565.343
LOC140756853	LOC140756853	LOC140756853	uncharacterized LOC140756853			1724.17	1968.11	1631.35	1694.33	1843.23	2045.24
LOC140756854	LOC140756854	LOC140756854	uncharacterized LOC140756854			1.98408	0	0	0	0	0
LOC140756855	Dbx	Dbx	homeobox protein Dbx	Dbx	Dbx	0.992041	1.31383	1.37319	1.66437	1.46871	0
LOC140756856	LOC140756856	dj-1beta	protein dj-1beta-like	dj-1beta	dj-1beta	6001.85	7568.96	4233.54	4457.19	8305.54	8174.7
LOC140756857	TRNAP-UGG	transfer RNA proline (anticodon UGG)	transfer RNA proline (anticodon UGG)			0	0	0	0	0	0
LOC140756858	LOC140756858	putative fatty acyl-CoA reductase CG8306	putative fatty acyl-CoA reductase CG8306			45260.9	10882.4	26467.5	13364.9	20049.3	9886.8
LOC140756859	fj	four-jointed	four-jointed box kinase	fj	four-jointed	7437.33	11062.4	11508.7	9144.9	10286.8	5011.28
LOC140756861	LOC140756861	between emp and zip	lysosome membrane protein 2-like	bez	between emp and zip	419.633	671.366	185.38	374.484	271.711	299.194
LOC140756862	LOC140756862	LOC140756862	uncharacterized LOC140756862			0	0	0	0	0	0
LOC140756863	NitFhit	NitFhit	ntrilase and fragile histidine triad fusion protein NitFhit	NitFhit	Nitrilase and fragile histidine triad fusion protein	1079.34	860.557	1029.21	947.86	1016.35	885.079
LOC140756864	TRNAP-UGG	transfer RNA proline (anticodon UGG)	transfer RNA proline (anticodon UGG)			0	0	0	0	0	0
LOC140756865	Sgt1	Sgt1	suppressor of G2 allele of skp1	Sgt1	suppressor-of-G2-allele-of-skp1	7271.66	5113.42	6839.85	5257.75	5893.92	4806.75
LOC140756866	LOC140756866	LOC140756866	uncharacterized LOC140756866			178.567	589.909	193.62	553.404	198.276	584.991
LOC140756867	LOC140756867	LOC140756867	uncharacterized LOC140756867			677.564	1085.22	1007.23	1324.01	935.567	1208.39
LOC140756868	Pex19	Peroxin 19	peroxisomal biogenesis factor 19	Pex19	Peroxin 19	776.768	917.052	729.85	838.844	721.135	905.62
LOC140756869	TRNAP-UGG	transfer RNA proline (anticodon UGG)	transfer RNA proline (anticodon UGG)			0	0	0	0	0	0
LOC140756870	Cul2	Cullin 2	cullin 2	Cul2	Cullin 2	1199.38	1549	1201.54	1442.18	1066.28	1361.11
LOC140756871	LOC140756871	glass	uncharacterized LOC140756871	gl	glass	1896.78	1336.16	1759.05	1392.25	1740.42	1477.22
LOC140756872	Snx6	Sorting nexin 6	sorting nexin 6	Snx6	Sorting nexin 6	8540.48	7337.73	9464.7	9183.18	8549.35	7606.67
LOC140756873	Idh3g	Idh3g	Isocitrate dehydrogenase (NAD(+)) 3 non-catalytic subunit gamma	Idh3g	Isocitrate dehydrogenase (NAD+) 3 non-catalytic subunit gamma	3098.14	2258.47	2959.22	2345.93	2796.42	2557.89
LOC140756874	PPP1R15	PPP1R15	Protein phosphatase 1 regulatory subunit 15	PPP1R15	Protein phosphatase 1 regulatory subunit 15	642.842	1011.65	428.435	881.285	439.144	1037.8
LOC140756875	LOC140756875	hoepel1	P protein-like	hoe1	hoepel1	17.8567	59.1223	96.1232	158.948	61.6857	175.944
LOC140756877	su(f)	suppressor of forked	cleavage stimulation factor subunit su(f)	su(f)	suppressor of forked	3799.52	4555.04	5514.73	4617.8	4234.28	4069.93
LOC140756878	CdGAPr	CdGAPr	GTPase-activating protein CdGAPr	CdGAPr	Cd GTPase activating protein-related	154.758	229.92	338.491	411.1	104.278	149.15
LOC140756879	LOC140756879	Pendulin	importin subunit alpha-1-like	Pen	Pendulin	1288.66	3544.71	2883.7	3498.51	1835.88	2709.72
LOC140756880	Brca2	Brca2	BRCA2, DNA repair associated	Brca2	BRCA2, DNA repair associated	1614.05	1499.08	1340.92	1343.15	1994.5	1731.75
LOC140756881	LOC140756881	LOC140756881	uncharacterized LOC140756881			142334	1221.86	8287.88	485.165	72479.2	1290.55
LOC140756882	RpS3A	Ribosomal protein S3A	ribosomal protein S3A	RpS3A	Ribosomal protein S3A	299530	272183	272713	233906	292226	213625
LOC140756884	LOC140756884	LOC140756884	uncharacterized LOC140756884			0	1.31383	0	0	0	0.893117
LOC140756885	LOC140756885	organic cation transporter protein-like	organic cation transporter protein-like			8435.32	51.2393	966.725	33.2875	3825.98	29.4729
LOC140756886	Glys	Glycogen synthase	glycogen [starch] synthase	Glys	Glycogen synthase	427.569	1048.43	655.011	1137.6	349.552	1228.04
LOC140756887	LOC140756887	LOC140756887	uncharacterized LOC140756887			1612.07	1082.59	960.546	964.504	1336.52	1176.23
LOC140756888	TRNAS-AGA	transfer RNA serine (anticodon AGA)	transfer RNA serine (anticodon AGA)			1.98408	1.31383	0	0	0	2.67935
LOC140756889	LOC140756889	U6 snRNA-associated Sm-like protein LSm2	U6 snRNA-associated Sm-like protein LSm2			1628.93	2276.86	2029.57	1914.86	1771.26	1881.8
LOC140756890	LOC140756890	scavenger receptor class B member 1-like	scavenger receptor class B member 1-like			288.684	85.3988	35.0163	58.2531	20.5619	22.3279
LOC140756891	LOC140756891	fatty acyl-CoA reductase 1-like	fatty acyl-CoA reductase 1-like			315.469	32.8457	32.9565	9.15405	69.0293	27.6866
LOC140756892	LOC140756892	LOC140756892	uncharacterized LOC140756892			1209.3	853.988	212.158	272.957	284.929	376.895
LOC140756894	LOC140756894	waterproof	fatty acyl-CoA reductase wat-like	wat	waterproof	54064.2	677.935	9967.29	409.436	26238.5	49.1214
LOC140756895	LOC140756895	LOC140756895	uncharacterized LOC140756895			60.5145	134.01	38.4493	104.023	44.0612	122.357
LOC140756896	LOC140756896	fatty acyl-CoA reductase 1-like	fatty acyl-CoA reductase 1-like			427.569	89.3403	419.509	405.275	337.803	227.745
LOC140756897	LOC140756897	putative fatty acyl-CoA reductase CG5065	putative fatty acyl-CoA reductase CG5065			240.074	388.893	182.634	183.081	182.12	130.395
LOC140756898	LOC140756898	putative fatty acyl-CoA reductase CG5065	putative fatty acyl-CoA reductase CG5065			13.8886	6.56914	13.7319	23.3012	16.1558	11.6105
LOC140756900	LOC140756900	putative fatty acyl-CoA reductase CG5065	putative fatty acyl-CoA reductase CG5065			0	0	0.686594	3.32875	0	0.893117
LOC140756901	Ets97D	Ets at 97D	DNA-binding protein Ets97D	Ets97D	Ets at 97D	2434.47	1644.91	2050.17	1673.53	2094.38	1314.67
LOC140756902	Zip102B	Zip102B	Zinc/iron regulated transporter-related protein 102B	Zip102B	Zinc/iron regulated transporter-related protein 102B	1461.28	1367.69	1035.38	1213.33	489.08	728.783
LOC140756903	BORCS5	BORCS5	BLOC-1 related complex subunit 5	BORCS5	BLOC-1 related complex subunit 5	940.454	769.903	918.663	799.731	741.697	626.075
LOC140756904	LOC140756904	GS1-like	probable pseudouridine-5'-phosphatase	Gs1l	GS1-like	0.992041	1.31383	2.05978	0	1.46871	1.78623
LOC140756905	Ufc1	Ufc1	Ubiquitin-fold modifier conjugating enzyme 1	Ufc1	Ubiquitin-fold modifier conjugating enzyme 1	3442.38	2577.73	2153.16	2157.86	2023.88	1638.87
LOC140756907	LOC140756907	LOC140756907	uncharacterized LOC140756907			308.525	189.191	75.5254	74.0646	44.0612	77.7012
LOC140756908	LOC140756908	waterproof	uncharacterized LOC140756908	wat	waterproof	2321.37	89.3403	137.319	109.016	1013.41	157.189
LOC140756909	LOC140756909	putative fatty acyl-CoA reductase CG5065	putative fatty acyl-CoA reductase CG5065			64.4826	2.62766	94.75	9.98624	58.7483	20.5417
LOC140756911	pasi2	pasiflora 2	Protein pasi2	pasi2	pasiflora 2	2384.87	4054.47	3387.66	3764.81	3276.69	3921.68
LOC140756912	pav	pavarotti	kinesin family member pavarotti	pav	pavarotti	1401.75	3274.06	2516.37	2956.76	2192.78	2992.83
LOC140756914	Pus10	Pseudouridine synthase 10	Pseudouridine synthase 10	Pus10	Pseudouridine synthase 10	3603.09	4410.52	4289.84	3906.28	3376.56	3485.83
LOC140756915	LOC140756915	LOC140756915	uncharacterized LOC140756915			581.336	839.536	637.16	649.105	725.542	633.22
LOC140756916	shtd	shattered	anaphase promoting complex subunit 1	shtd	shattered	1832.3	2777.43	2009.66	2396.7	1424.65	1705.85
LOC140756917	LOC140756917	AANATL3	uncharacterized LOC140756917	AANATL3	Arylalkylamine N-acetyltransferase-like 3	213.289	61.7499	108.482	97.3658	569.859	145.578
LOC140756919	GMF	Glia maturation factor	Glia maturation factor	GMF	Glia maturation factor	2816.4	2849.69	2315.88	2623.05	2082.63	2058.63
LOC140756920	pen-2	presenilin enhancer	presenilin enhancer, gamma-secretase subunit	pen-2	presenilin enhancer	1563.46	1307.26	2230.75	2167.85	2683.33	3109.83
LOC140756921	LOC140756921	Multi drug resistance 49	multidrug resistance protein homolog 49-like	Mdr49	Multi drug resistance 49	982.12	913.11	924.843	1258.27	713.792	911.872
LOC140756922	LOC140756922	LOC140756922	uncharacterized LOC140756922			0.992041	5.25531	0	0	0	0
LOC140756923	LOC140756923	LOC140756923	uncharacterized LOC140756923			2575.34	8108.95	5101.4	7435.59	4410.53	7412.87
LOC140756924	Nnp-1	Nnp-1	Ribosomal RNA processing protein 1 homolog Nnp-1	Nnp-1	Nnp-1	4132.84	4729.78	4067.39	4188.39	3946.42	4552.22
LOC140756925	Vsp37A	Vsp37A	Vacuolar protein sorting 37A	Vsp37A	Vacuolar protein sorting 37A	2480.1	2087.67	2986.69	2428.32	2314.68	1888.94
LOC140756926	TRNAD-GUC	transfer RNA aspartic acid (anticodon GUC)	transfer RNA aspartic acid (anticodon GUC)			0	0	0	0	0	0
LOC140756927	LOC140756927	LOC140756927	uncharacterized LOC140756927			26531.1	13813.6	18233.2	11571.6	20002.3	10332.5
LOC140756928	LOC140756928	choline/ethanolamine kinase	choline/ethanolamine kinase			201.384	336.34	59.0471	207.214	83.7163	319.736
LOC140756929	Fibp	Fibp	acidic fibroblast growth factor intracellular-binding protein	Fibp	Fibp	932.518	863.185	1349.84	1230.8	1036.91	981.535
LOC140756930	LOC140756930	LManII	lysosomal alpha-mannosidase-like	LManII	Lysosomal alpha-mannosidase II	299.596	278.532	181.948	247.992	4.40612	4.46558
LOC140756931	LOC140756931	carcinine transporter-like	carcinine transporter-like			74.403	24.9627	117.408	90.7083	176.245	57.1595
LOC140756932	TRNAF-GAA	transfer RNA phenylalanine (anticodon GAA)	transfer RNA phenylalanine (anticodon GAA)			0	0	0	0.832186	0	0
LOC140756933	LOC140756933	LOC140756933	uncharacterized LOC140756933			10.9124	15.7659	23.3442	27.4622	7.34354	18.7555
LOC140756934	LOC140756934	sorting and assembly machinery component 50 homolog A	sorting and assembly machinery component 50 homolog A			1613.06	1651.48	2226.63	1772.56	1819.73	1568.31
LOC140756935	MAPk-Ak2	MAPk-Ak2	MAP kinase-activated protein kinase 2	MAPk-Ak2	MAP kinase activated protein-kinase-2	191.464	231.234	114.661	252.985	74.9041	241.142
LOC140756936	LOC140756936	waterproof	fatty acyl-CoA reductase wat-like	wat	waterproof	120.037	23.6489	41.1957	29.1265	176.245	36.6178
LOC140756937	LOC140756937	LOC140756937	uncharacterized LOC140756937			11.9045	6.56914	6.86594	14.1472	7.34354	5.3587
LOC140756939	LOC140756939	small integral membrane protein 12	small integral membrane protein 12			577.368	521.59	597.337	546.746	489.08	541.229
LOC140756940	Syt7	Synaptotagmin 7	Synaptotagmin 7	Syt7	Synaptotagmin 7	8.92837	6.56914	3.43297	4.99312	7.34354	16.9692
LOC140756941	edl	ETS-domain lacking	ETS-domain lacking	edl	ETS-domain lacking	3.96816	5.25531	22.6576	13.315	19.0932	8.93117
LOC140756942	LOC140756942	Odorant receptor 13a	odorant receptor 4-like	Or13a	Odorant receptor 13a	0.992041	3.94148	0	0.832186	0	0
LOC140756943	LOC140756943	LOC140756943	uncharacterized LOC140756943			1.98408	2.62766	0	0.832186	4.40612	2.67935
LOC140756944	LOC140756944	LOC140756944	uncharacterized LOC140756944			269.835	438.819	141.438	342.861	198.276	395.651
LOC140756946	LOC140756946	LOC140756946	uncharacterized LOC140756946			77.3792	40.7287	256.1	51.5956	152.746	37.5109
LOC140756947	LOC140756947	argus	uncharacterized LOC140756947	aus	argus	730.142	1459.66	873.348	1303.2	895.912	1578.14
LOC140756948	LOC140756948	putative fatty acyl-CoA reductase CG5065	putative fatty acyl-CoA reductase CG5065			59.5224	73.5744	69.346	69.9037	88.1225	77.7012
LOC140756949	plx	pollux	PTB_TBC1D1_like and TBC domain-containing protein plx	plx	pollux	626.97	387.579	449.719	485.165	571.327	528.725
LOC140756950	LOC140756950	arginine-hydroxylase NDUFAF5, mitochondrial	arginine-hydroxylase NDUFAF5, mitochondrial			400.784	415.17	447.66	431.073	487.611	474.245
LOC140756952	LOC140756952	ND-49	NADH-ubiquinone oxidoreductase 49 kDa subunit-like	ND-49	NADH dehydrogenase (ubiquinone) 49 kDa subunit	870.02	817.201	1327.19	1342.32	1311.56	1243.22
LOC140756953	LOC140756953	ND-49	NADH-ubiquinone oxidoreductase 49 kDa subunit-like	ND-49	NADH dehydrogenase (ubiquinone) 49 kDa subunit	1393.82	1259.96	1502.27	1376.44	1473.11	1196.78
LOC140756954	LOC140756954	LOC140756954	uncharacterized LOC140756954			0	0	0	0	0	0
LOC140756955	LOC140756955	kanadaptin	kanadaptin			1600.16	1729	1799.56	1666.04	1987.16	1800.52
LOC140756956	LOC140756956	fatty acyl-CoA reductase wat-like	fatty acyl-CoA reductase wat-like			4.9602	14.4521	15.7917	15.8115	38.1864	46.4421
LOC140756957	LOC140756957	glucose-1-phosphatase-like	glucose-1-phosphatase-like			98076.1	16651.5	58833.6	13089.5	58135.9	18929.6
LOC140756958	LOC140756958	lipase 1-like	lipase 1-like			0.992041	1.31383	0	1.66437	1.46871	0.893117
LOC140756959	Rpn9	Rpn9	regulatory particle non-ATPase 9	Rpn9	Regulatory particle non-ATPase 9	7103.01	8920.89	11070.6	10688.6	9646.47	10052
LOC140756960	LOC140756960	LOC140756960	uncharacterized LOC140756960			0.992041	7.88297	15.1051	9.15405	10.281	9.82428
LOC140756961	LOC140756961	LOC140756961	uncharacterized LOC140756961			1.98408	2.62766	0	0.832186	0	0.893117
LOC140756962	LOC140756962	SID1 transmembrane family member 1-like	SID1 transmembrane family member 1-like			488.084	475.606	459.332	548.411	398.02	420.658
LOC140756963	LOC140756963	crooked legs	uncharacterized LOC140756963	crol	crooked legs	1867.02	1869.58	1884.7	1777.55	1787.42	1630.83
LOC140756964	LOC140756964	crooked legs	uncharacterized LOC140756964	crol	crooked legs	1040.65	1288.87	1202.23	1202.51	812.195	837.743
LOC140756965	Fas3	Fasciclin 3	fasciclin 3	Fas3	Fasciclin 3	6544.49	5568	7173.54	6828.92	7607.91	7623.64
LOC140756966	LOC140756966	LOC140756966	uncharacterized LOC140756966			9.92041	11.8245	2.74638	2.49656	17.6245	15.183
LOC140756967	LOC140756967	crooked legs	uncharacterized LOC140756967	crol	crooked legs	440.466	454.584	365.268	392.792	262.899	359.926
LOC140756968	LOC140756968	LOC140756968	uncharacterized LOC140756968			1164.66	1073.4	1127.39	987.805	1095.66	952.956
LOC140756969	LOC140756969	LOC140756969	uncharacterized LOC140756969			19.8408	34.1595	28.837	32.4553	11.7497	8.93117
LOC140756970	LOC140756970	LOC140756970	uncharacterized LOC140756970			1.98408	6.56914	5.49276	7.48968	4.40612	5.3587
LOC140756971	LOC140756971	waterproof	fatty acyl-CoA reductase wat-like	wat	waterproof	0	2.62766	0	3.32875	1.46871	2.67935
LOC140756972	LOC140756972	LOC140756972	uncharacterized LOC140756972			2.97612	0	0.686594	0.832186	1.46871	0
LOC140756973	LOC140756973	AANATL7	uncharacterized LOC140756973	AANATL7	Arylalkylamine N-acetyltransferase-like 7	0	0	0	0	0	0
LOC140756974	LOC140756974	Arc2	uncharacterized LOC140756974	Arc2	Activity-regulated cytoskeleton associated protein 2	23.809	27.5904	0	0.832186	2.93742	1.78623
LOC140756975	Camta	Camta	Calmodulin-binding transcription activator	Camta	Calmodulin-binding transcription activator	0.992041	0	1.37319	4.16093	8.81225	0
LOC140756976	LOC140756976	43 kDa receptor-associated protein of the synapse homolog	43 kDa receptor-associated protein of the synapse homolog			16.8647	31.5319	24.0308	30.7909	11.7497	16.9692
LOC140756977	LOC140756977	LOC140756977	uncharacterized LOC140756977			462.291	379.696	109.169	168.934	130.715	196.486
LOC140756978	ifc	infertile crescent	delta4-sphingolipid-FADS-like protein ifc	ifc	infertile crescent	444.434	434.877	257.473	318.727	174.776	168.799
LOC140756979	LOC140756979	tsukushi-like	tsukushi-like			6.94428	5.25531	6.17935	5.82531	0	0
LOC140756980	e(r)	enhancer of rudimentary	enhancer of rudimentary	e(r)	enhancer of rudimentary	2227.13	3919.15	3555.87	4514.61	2844.89	4378.06
LOC140756981	LOC140756981	NdufAF3	NADH dehydrogenase [ubiquinone] 1 alpha subcomplex assembly factor 3	NdufAF3	NADH:ubiquinone oxidoreductase complex assembly factor 3	2109.08	2184.9	2551.38	2323.46	1816.79	2169.38
LOC140756982	LOC140756982	LOC140756982	uncharacterized LOC140756982			1127.95	935.446	584.978	604.167	587.483	577.847
LOC140756983	LOC140756983	Sgs4	uncharacterized LOC140756983	Sgs4	Salivary gland secretion 4	0.992041	0	2.05978	0.832186	0	0
LOC140756984	LOC140756984	Patr-1	uncharacterized LOC140756984	Patr-1	Protein associated with topo II related - 1	166.663	533.414	141.438	505.137	61.6857	617.144
LOC140756985	LOC140756985	LOC140756985	uncharacterized LOC140756985			5.95224	10.5106	4.11957	7.48968	5.87483	16.0761
LOC140756986	LOC140756986	alpha-Esterase-9	esterase FE4-like	alpha-Est9	alpha-Esterase-9	371.023	463.781	529.364	578.37	608.045	662.693
LOC140756987	LOC140756987	alpha-Esterase-9	esterase E4-like	alpha-Est9	alpha-Esterase-9	15784.4	21181.5	17316.6	19499.8	17153	22642.3
LOC140756988	LOC140756988	putative fatty acyl-CoA reductase CG5065	putative fatty acyl-CoA reductase CG5065			9.92041	9.1968	4.11957	9.98624	1.46871	0
LOC140756989	LOC140756989	LOC140756989	uncharacterized LOC140756989			457.331	394.148	124.274	158.948	121.903	132.181
LOC140756990	LOC140756990	Tequila	trypsin-like	teq	Tequila	0	1.31383	2.05978	0	0	0
LOC140756991	MFS16	MFS16	major facilitator superfamily transporter 16	MFS16	Major Facilitator Superfamily Transporter 16	436.498	362.617	385.866	368.659	255.555	355.46
LOC140756992	LOC140756992	Sgs4	uncharacterized LOC140756992	Sgs4	Salivary gland secretion 4	0	0	0	0	0	0
LOC140756993	LOC140756993	Wee1 kinase	wee1-like protein kinase	Wee1	Wee1 kinase	152.774	553.122	165.469	366.994	224.712	676.089
LOC140756994	LOC140756994	uncharacterized protein C1orf198 homolog	uncharacterized protein C1orf198 homolog			1296.6	1802.57	1310.71	1616.11	763.728	1198.56
LOC140756995	LOC140756995	homothorax	homeobox protein PKNOX2-like	hth	homothorax	65.4747	250.941	60.4203	187.242	64.6231	170.585
LOC140756996	LOC140756996	Usp2	uncharacterized LOC140756996	Usp2	Ubiquitin specific protease 2	51.5861	57.8084	28.837	40.7771	41.1238	42.8696
LOC140756997	LOC140756997	LOC140756997	uncharacterized LOC140756997			5.95224	2.62766	8.23913	1.66437	4.40612	2.67935
LOC140756998	LOC140756998	LOC140756998	uncharacterized LOC140756998			10.9124	42.0425	19.9112	58.2531	30.8429	57.1595
LOC140756999	LOC140756999	fibroblast growth factor receptor 4-like	fibroblast growth factor receptor 4-like			21.8249	17.0798	2.05978	0.832186	0	0
LOC140757000	LOC140757000	LOC140757000	uncharacterized LOC140757000			0	3.94148	6.86594	9.15405	14.6871	8.93117
LOC140757001	LOC140757001	LOC140757001	uncharacterized LOC140757001			0	0	3.43297	3.32875	1.46871	0
LOC140757002	snsl	snustorr snarlik	snustorr snarlik	snsl	snustorr snarlik	4970.12	696.329	443.54	208.879	2781.73	289.37
LOC140757003	LOC140757003	putative fatty acyl-CoA reductase CG5065	putative fatty acyl-CoA reductase CG5065			47.6179	78.8297	30.2102	40.7771	58.7483	58.0526
LOC140757004	LOC140757004	Ankyrin 2	ankyrin repeat domain-containing protein 61-like	Ank2	Ankyrin 2	208.329	43.3563	159.976	135.646	851.85	627.861
LOC140757005	mRpL33	mRpL33	mitochondrial ribosomal protein L33	mRpL33	mitochondrial ribosomal protein L33	1153.74	1651.48	1649.2	1775.05	1686.08	1924.67
LOC140757006	LOC140757006	LOC140757006	uncharacterized LOC140757006			247.018	183.936	156.544	132.318	143.933	142.006
LOC140757007	LOC140757007	LOC140757007	uncharacterized LOC140757007			0.992041	1.31383	0	0	1.46871	3.57247
LOC140757008	LOC140757008	putative fatty acyl-CoA reductase CG5065	putative fatty acyl-CoA reductase CG5065			718.237	7.88297	850.69	2674.65	45.5299	100.922
LOC140757009	swm	swm	Zinc finger protein swm	swm	second mitotic wave missing	30.7533	70.9467	26.7772	42.4415	14.6871	60.7319
LOC140757010	LOC140757010	LOC140757010	uncharacterized LOC140757010			11.9045	7.88297	0.686594	0	0	1.78623
LOC140757011	LOC140757011	LOC140757011	uncharacterized LOC140757011			3.96816	0	5.49276	5.82531	4.40612	0.893117
LOC140757012	LOC140757012	waterproof	fatty acyl-CoA reductase wat-like	wat	waterproof	1.98408	0	1.37319	0	0	0
LOC140757013	LOC140757013	ND-49	NADH dehydrogenase [ubiquinone] iron-sulfur protein 2, mitochondrial-like	ND-49	NADH dehydrogenase (ubiquinone) 49 kDa subunit	368.047	387.579	449.719	485.997	724.073	708.242
LOC140757014	LOC140757014	ND-49	NADH-ubiquinone oxidoreductase 49 kDa subunit-like	ND-49	NADH dehydrogenase (ubiquinone) 49 kDa subunit	483.124	575.457	690.027	725.667	709.386	640.365
LOC140757015	Lac	Lachesin	septate junction protein lachesin	Lac	Lachesin	1502.94	4540.59	1874.4	4145.12	1577.39	4253.91
LOC140757016	LOC140757016	Sorbitol dehydrogenase 1	uncharacterized LOC140757016	Sord1	Sorbitol dehydrogenase 1	0.992041	0	3.43297	7.48968	14.6871	11.6105
LOC140757017	LOC140757017	Pgant9	putative polypeptide N-acetylgalactosaminyltransferase 9	Pgant9	Polypeptide N-Acetylgalactosaminyltransferase 9	0	0	0.686594	0.832186	1.46871	1.78623
LOC140757018	LOC140757018	LOC140757018	uncharacterized LOC140757018			0	2.62766	0	0	1.46871	0
LOC140757019	LOC140757019	WD repeat domain 62	uncharacterized LOC140757019	Wdr62	WD repeat domain 62	1.98408	1.31383	3.43297	5.82531	1.46871	3.57247
LOC140757020	LOC140757020	HINT1	uncharacterized HIT-like protein slr1234	HINT1	histidine triad nucleotide binding protein 1	280.747	228.606	159.29	184.745	199.744	184.875
LOC140757021	LOC140757021	WD repeat domain 62	mitogen-activated protein kinase-binding protein 1-like	Wdr62	WD repeat domain 62	580.344	936.759	505.333	823.032	566.921	1035.12
LOC140757022	LOC140757022	LOC140757022	uncharacterized LOC140757022			6.94428	3.94148	6.17935	8.32186	4.40612	6.25182
LOC140757023	LOC140757023	transmembrane protein 145-like	transmembrane protein 145-like			121.029	73.5744	191.56	43.2737	183.588	25.0073
LOC140757024	LOC140757024	LOC140757024	uncharacterized LOC140757024			25.7931	28.9042	10.9855	13.315	4.40612	3.57247
LOC140757025	LOC140757025	LOC140757025	uncharacterized LOC140757025			0	0	0	0.832186	0	0.893117
LOC140757026	LOC140757026	sodium/bile acid cotransporter 7-like	sodium/bile acid cotransporter 7-like			7.93632	17.0798	8.23913	18.3081	11.7497	18.7555
LOC140757027	LOC140757027	LOC140757027	uncharacterized LOC140757027			76.3871	64.3776	40.5091	43.2737	69.0293	64.3044
LOC140757028	LOC140757028	mask	uncharacterized LOC140757028	mask	multiple ankyrin repeats single KH domain	24.801	22.3351	10.2989	23.3012	4.40612	17.8623
LOC140757029	Sik3	Salt-inducible kinase 3	Salt-inducible kinase 3	Sik3	Salt-inducible kinase 3	3865.98	3029.69	3518.8	3316.26	3137.16	2974.08
LOC140757030	LOC140757030	LOC140757030	uncharacterized LOC140757030			7.93632	5.25531	2.05978	7.48968	5.87483	8.93117
LOC140757031	LOC140757031	hoepel1	P protein-like	hoe1	hoepel1	398.8	291.67	427.062	405.275	455.299	457.276
LOC140757032	LOC140757032	hoepel1	P protein-like	hoe1	hoepel1	4300.5	4555.04	1975.33	2196.97	1995.97	3502.8
LOC140757033	nau	nautilus	myogenic-determination protein nautilus	nau	nautilus	5.95224	2.62766	25.404	36.6162	13.2184	29.4729
LOC140757034	LOC140757034	scarface	uncharacterized LOC140757034	scaf	scarface	3683.45	781.728	354.283	692.379	1909.32	626.075
LOC140757035	LOC140757035	dynein axonemal intermediate chain 7-like	dynein axonemal intermediate chain 7-like			4.9602	6.56914	8.92573	9.98624	19.0932	3.57247
LOC140757036	LOC140757036	brain-specific homeobox	brain-specific homeobox protein homolog	bsh	brain-specific homeobox	6.94428	7.88297	0	0.832186	0	0.893117
LOC140757037	LOC140757037	LOC140757037	uncharacterized LOC140757037			0	0	0.686594	0	2.93742	0.893117
LOC140757038	LOC140757038	pleiohomeotic	uncharacterized LOC140757038	pho	pleiohomeotic	76.3871	107.734	66.5997	87.3796	44.0612	164.333
LOC140757039	LOC140757039	HMG domain-containing protein 4	HMG domain-containing protein 4			1404.73	1018.22	1234.5	1060.21	1411.43	961.887
LOC140757040	LOC140757040	CUE domain-containing protein 2	CUE domain-containing protein 2			998.985	1629.15	1470.69	1834.14	1164.69	1812.13
LOC140757041	Nf1	Neurofibromin 1	neurofibromin 1	Nf1	Neurofibromin 1	24.801	57.8084	44.6286	64.0784	66.0918	50.0145
LOC140757042	dia	diaphanous	diaphanous related formin 1	dia	diaphanous	519.829	840.85	598.024	906.251	571.327	947.597
LOC140757043	egg	eggless	SET domain bifurcated histone lysine methyltransferase eggless	egg	eggless	2456.29	2615.83	3029.25	3105.72	2990.29	2919.6
LOC140757044	LOC140757044	LOC140757044	uncharacterized LOC140757044			0	0	0.686594	0	0	0
LOC140757045	LOC140757045	LOC140757045	uncharacterized LOC140757045			0	0	0	0	0	0
LOC140757046	LOC140757046	LOC140757046	uncharacterized LOC140757046			2.97612	1.31383	1.37319	0	4.40612	0
LOC140757047	LOC140757047	LOC140757047	uncharacterized LOC140757047			0	1.31383	0	0	0	0
LOC140757048	LOC140757048	LOC140757048	uncharacterized LOC140757048			0.992041	3.94148	1.37319	0	1.46871	0.893117
LOC140757049	LOC140757049	SID1 transmembrane family member 1-like	SID1 transmembrane family member 1-like			1479.13	960.408	1631.35	1257.43	1152.94	880.613
LOC140757050	ATP7	ATP7	copper-transporting ATPase 1	ATP7	ATP7	1521.79	1165.37	1076.58	1102.65	1036.91	967.245
LOC140757051	LOC140757051	LOC140757051	uncharacterized LOC140757051			862.083	504.51	495.721	437.73	471.455	350.995
LOC140757052	LOC140757052	small nucleolar RNA U3	small nucleolar RNA U3			1.98408	0	1.37319	0.832186	1.46871	0
LOC140757053	LOC140757053	small nucleolar RNA U3	small nucleolar RNA U3			0	0	0	0	0	0
LOC140757057	LOC140757057	LOC140757057	uncharacterized LOC140757057			0	0	0	0.832186	0	0
LOC140757060	TRNAL-UAG	transfer RNA leucine (anticodon UAG)	transfer RNA leucine (anticodon UAG)			0	0	0	0	0	0
LOC140757066	LOC140757066	LOC140757066	uncharacterized LOC140757066			1.98408	0	0	0.832186	0	0
LOC140757067	LOC140757067	LOC140757067	uncharacterized LOC140757067			0	0	0	0.832186	0	0
LOC140757069	LOC140757069	LOC140757069	uncharacterized LOC140757069			0	0	0	1.66437	0	0
LOC140757070	LOC140757070	LOC140757070	uncharacterized LOC140757070			34.7214	3.94148	33.6431	14.9794	36.7177	12.5036
LOC140757071	LOC140757071	LOC140757071	uncharacterized LOC140757071			0	0	0	1.66437	0	0
LOC140757075	LOC140757075	LOC140757075	uncharacterized LOC140757075			0	0	0	0	0	0
LOC140757076	LOC140757076	LOC140757076	uncharacterized LOC140757076			0	0	0	0	0	0
LOC140757077	LOC140757077	LOC140757077	uncharacterized LOC140757077			507.925	103.792	241.681	173.927	129.246	81.2736
LOC140757078	LOC140757078	LOC140757078	uncharacterized LOC140757078			0	0	0.686594	0	0	0.893117
LOC140757082	LOC140757082	LOC140757082	uncharacterized LOC140757082			2.97612	0	12.3587	18.3081	8.81225	15.183
LOC140757083	LOC140757083	LOC140757083	uncharacterized LOC140757083			12.8965	14.4521	15.1051	14.9794	4.40612	4.46558
LOC140757084	LOC140757084	LOC140757084	uncharacterized LOC140757084			66.4667	67.0052	8.92573	19.9725	79.3102	58.9457
LOC140757085	LOC140757085	LOC140757085	uncharacterized LOC140757085			51.5861	40.7287	21.971	24.9656	54.3422	64.3044
LOC140757086	LOC140757086	LOC140757086	uncharacterized LOC140757086			29.7612	43.3563	0.686594	0.832186	0	0
LOC140757087	LOC140757087	LOC140757087	uncharacterized LOC140757087			0	0	13.7319	29.1265	1.46871	1.78623
LOC140757088	LOC140757088	bobby sox	uncharacterized LOC140757088	bbx	bobby sox	3249.92	2108.69	1492.66	1349.81	2564.36	1317.35
LOC140757089	LOC140757089	MFS15	putative inorganic phosphate cotransporter	MFS15	Major Facilitator Superfamily Transporter 15	1.98408	0	0	0	2.93742	0
LOC140757090	LOC140757090	LOC140757090	uncharacterized LOC140757090			81.3473	161.601	8.23913	16.6437	4.40612	4.46558
LOC140757091	LOC140757091	LOC140757091	uncharacterized LOC140757091			0	0	0	0	1.46871	0
LOC140757092	LOC140757092	mt:ND4	NADH-ubiquinone oxidoreductase chain 4-like	mt:ND4	mitochondrial NADH-ubiquinone oxidoreductase chain 4	0	0	0	0	0	0.893117
LOC140757093	LOC140757093	mt:ND4	NADH-ubiquinone oxidoreductase chain 4-like	mt:ND4	mitochondrial NADH-ubiquinone oxidoreductase chain 4	0	0	0	0	0	0
LOC140757094	LOC140757094	mt:ND1	NADH-ubiquinone oxidoreductase chain 1-like	mt:ND1	mitochondrial NADH-ubiquinone oxidoreductase chain 1	0	1.31383	1.37319	2.49656	2.93742	0
LOC140757096	LOC140757096	mt:ND5	NADH-ubiquinone oxidoreductase chain 5-like	mt:ND5	mitochondrial NADH-ubiquinone oxidoreductase chain 5	0	0	0	0	0	0
LOC140757097	LOC140757097	putative inorganic phosphate cotransporter	putative inorganic phosphate cotransporter			0	0	0	0	0	0
LOC140757098	LOC140757098	mt:ATPase6	ATP synthase subunit a-like	mt:ATPase6	mitochondrial ATPase subunit 6	0	0	0	0	0	0
LOC140757099	LOC140757099	mt:ND2	NADH-ubiquinone oxidoreductase chain 2-like	mt:ND2	mitochondrial NADH-ubiquinone oxidoreductase chain 2	0	0	0	0	0	0
LOC140757100	LOC140757100	mt:ATPase6	ATP synthase subunit a-like	mt:ATPase6	mitochondrial ATPase subunit 6	0	0	0.686594	0	0	0
LOC140757101	LOC140757101	mt:ND2	NADH-ubiquinone oxidoreductase chain 2-like	mt:ND2	mitochondrial NADH-ubiquinone oxidoreductase chain 2	0.992041	0	2.74638	2.49656	0	1.78623
LOC140757104	LOC140757104	LOC140757104	uncharacterized LOC140757104			0	0	0	0.832186	4.40612	2.67935
LOC140757105	LOC140757105	LOC140757105	uncharacterized LOC140757105			0.992041	0	0	0	0	0
LOC140757106	LOC140757106	LOC140757106	uncharacterized LOC140757106			1.98408	0	0	0.832186	1.46871	1.78623
LOC140757107	LOC140757107	Sph242	phenoloxidase-activating factor 2-like	Sph242	Serine protease homolog 242	2689.42	2699.92	2875.46	2050.51	2571.71	1883.58
LOC140757108	LOC140757108	LOC140757108	uncharacterized LOC140757108			9.92041	13.1383	5.49276	4.99312	1.46871	3.57247
LOC140757109	LOC140757109	LOC140757109	uncharacterized LOC140757109			9.92041	7.88297	2.74638	9.15405	2.93742	3.57247
LOC140757110	LOC140757110	LOC140757110	uncharacterized LOC140757110			0	0	0	0	0	0
LOC140757111	LOC140757111	Sph242	phenoloxidase-activating factor 2-like	Sph242	Serine protease homolog 242	140.87	68.3191	27.4638	46.6024	20.5619	25.0073
LOC140757112	LOC140757112	LOC140757112	uncharacterized LOC140757112			50.5941	45.984	1.37319	18.3081	23.4993	23.221
LOC140757114	LOC140757114	LOC140757114	uncharacterized LOC140757114			4225.1	4469.64	1985.63	2228.6	3292.84	3265.23
LOC140757115	LOC140757115	lipase 1-like	lipase 1-like			57.5384	2.62766	10.2989	0	29.3742	0
LOC140757116	LOC140757116	Odorant receptor 46a	uncharacterized LOC140757116	Or46a	Odorant receptor 46a	2.97612	0	0	0	0	0
LOC140757117	ppk17	pickpocket 17	amiloride-sensitive sodium channel pickpocket 17	ppk17	pickpocket 17	6.94428	0	4.11957	3.32875	5.87483	0.893117
LOC140757118	norpA	no receptor potential A	no receptor potential A	norpA	no receptor potential A	34.7214	24.9627	24.0308	30.7909	24.968	36.6178
LOC140757119	LOC140757119	spermatogenesis-associated protein 22	spermatogenesis-associated protein 22			0	0	0	0	0	0
LOC140757120	LOC140757120	LOC140757120	uncharacterized LOC140757120			2.97612	3.94148	0	1.66437	0	1.78623
LOC140757121	LOC140757121	LOC140757121	uncharacterized LOC140757121			0	0	0	0	0	0
LOC140757122	LOC140757122	LOC140757122	uncharacterized LOC140757122			0.992041	0	0	0	0	0
LOC140757123	LOC140757123	LOC140757123	uncharacterized LOC140757123			0	0	0	0	0	0
LOC140757124	LOC140757124	obelus	probable ATP-dependent DNA helicase HFM1	obe	obelus	0	1.31383	0	0	0	0
LOC140757125	LOC140757125	LOC140757125	uncharacterized LOC140757125			0.992041	0	13.0453	9.15405	1.46871	0.893117
LOC140757126	LOC140757126	LOC140757126	uncharacterized LOC140757126			0.992041	0	0.686594	0.832186	0	1.78623
LOC140757127	LOC140757127	LOC140757127	uncharacterized LOC140757127			0	1.31383	0	0	5.87483	18.7555
LOC140757128	fs(1)Ya	fs(1)Ya	female sterile (1) Young arrest	fs(1)Ya	female sterile (1) Young arrest	2.97612	0	0	0	0	0
LOC140757129	LOC140757129	LOC140757129	uncharacterized LOC140757129			1.98408	3.94148	0	0	0	0
LOC140757131	LOC140757131	Ugt49B1	uncharacterized LOC140757131	Ugt49B1	UDP-glycosyltransferase family 49 member B1	39.6816	24.9627	7.55254	11.6506	13.2184	20.5417
LOC140757132	LOC140757132	Ugt49B1	UDP-glycosyltransferase UGT5-like	Ugt49B1	UDP-glycosyltransferase family 49 member B1	71.4269	147.149	23.3442	49.099	51.4048	33.9384
LOC140757133	LOC140757133	LOC140757133	uncharacterized LOC140757133			1.98408	3.94148	0.686594	0	5.87483	0.893117
LOC140757134	LOC140757134	LOC140757134	uncharacterized LOC140757134			720.221	771.217	2338.54	2383.38	3529.3	1794.27
LOC140757135	LOC140757135	LOC140757135	uncharacterized LOC140757135			7.93632	6.56914	0	0	0	0
LOC140757136	LOC140757136	wallflower	uncharacterized LOC140757136	wall	wallflower	0	0	0	0	0	0
LOC140757137	LOC140757137	Dopamine 2-like receptor	dopamine D2-like receptor	Dop2R	Dopamine 2-like receptor	0	0	0	0	0	0
LOC140757138	LOC140757138	Cap methyltransferase 1	cap-specific mRNA (nucleoside-2'-O-)-methyltransferase 1-like	Cmtr1	Cap methyltransferase 1	6978.01	9558.1	8023.54	8217.84	7747.43	8174.7
LOC140757139	LOC140757139	alpha-Esterase-8	juvenile hormone esterase-like	alpha-Est8	alpha-Esterase-8	15.8726	34.1595	1.37319	5.82531	11.7497	15.183
LOC140757140	LOC140757140	Esterase 17	juvenile hormone esterase-like	Est17	Esterase 17	30.7533	94.5956	5.49276	8.32186	14.6871	19.6486
LOC140757141	LOC140757141	LOC140757141	uncharacterized LOC140757141			0	0	0	0	1.46871	0
LOC140757142	LOC140757142	LOC140757142	uncharacterized LOC140757142			0	0	0	0	0	0
LOC140757143	LOC140757143	LOC140757143	uncharacterized LOC140757143			0	1.31383	0	0	0	0
LOC140757144	LOC140757144	LOC140757144	uncharacterized LOC140757144			2074.36	102.479	138.692	5.82531	690.293	56.2664
LOC140757145	LOC140757145	LOC140757145	uncharacterized LOC140757145			989.064	377.069	602.143	664.917	408.301	469.779
LOC140757146	LOC140757146	LOC140757146	uncharacterized LOC140757146			128.965	44.6702	34.3297	21.6368	14.6871	4.46558
LOC140757147	LOC140757147	LOC140757147	uncharacterized LOC140757147			0	0	0	0	0	0
LOC140757148	LOC140757148	spellchecker1	mutS protein homolog 4-like	spel1	spellchecker1	67.4588	77.5158	49.4348	57.4209	13.2184	31.2591
LOC140757149	LOC140757149	LOC140757149	uncharacterized LOC140757149			2808.47	5021.45	3224.93	3801.43	3345.72	4460.22
LOC140757150	LOC140757150	dynein regulatory complex subunit 2-like	dynein regulatory complex subunit 2-like			1533.69	2290	640.593	776.43	994.315	928.841
LOC140757151	LOC140757151	LOC140757151	uncharacterized LOC140757151			573.399	68.3191	798.509	907.915	873.881	333.133
LOC140757153	LOC140757153	LOC140757153	uncharacterized LOC140757153			740.062	566.26	653.638	591.685	878.287	509.97
LOC140757154	LOC140757154	LOC140757154	uncharacterized LOC140757154			195.432	543.925	299.355	619.979	252.618	826.133
LOC140757155	LOC140757155	Aldehyde oxidase 3	xanthine dehydrogenase-like	AOX3	Aldehyde oxidase 3	1029.74	454.584	1815.36	1063.53	449.425	207.203
LOC140757156	Cdk12	Cdk12	Cyclin-dependent kinase 12	Cdk12	Cyclin-dependent kinase 12	5234.01	6486.37	6918.81	7703.55	7951.58	9791.24
LOC140757157	LOC140757157	Chitinase 6	uncharacterized LOC140757157	Cht6	Chitinase 6	31093.5	10174.3	16437.1	6293.83	31857.7	8551.59
LOC140757158	LOC140757158	LOC140757158	uncharacterized LOC140757158			1.98408	7.88297	4.11957	1.66437	1.46871	4.46558
LOC140757160	LOC140757160	LOC140757160	uncharacterized LOC140757160			0	0	0.686594	0	0	0
LOC140757161	LOC140757161	LOC140757161	uncharacterized LOC140757161			0.992041	0	0	0.832186	2.93742	0.893117
LOC140757162	LOC140757162	Hpd	4-hydroxyphenylpyruvate dioxygenase-like	Hpd	4-hydroxyphenylpyruvate dioxygenase	5.95224	2.62766	2.74638	1.66437	8.81225	8.93117
LOC140757163	LOC140757163	CngA	uncharacterized LOC140757163	CngA	Cyclic nucleotide-gated ion channel subunit A	0	0	2.74638	4.99312	2.93742	1.78623
LOC140757164	LOC140757164	LOC140757164	uncharacterized LOC140757164			76124.2	76.202	770.359	34.9518	12666.1	69.6631
LOC140757165	LOC140757165	LOC140757165	uncharacterized LOC140757165			10.9124	9.1968	67.9728	85.7152	19.0932	21.4348
LOC140757166	LOC140757166	LOC140757166	uncharacterized LOC140757166			0	0	10.9855	1.66437	7.34354	0.893117
LOC140757167	LOC140757167	Cuticular protein 56F	cuticle protein 10.9-like	Cpr56F	Cuticular protein 56F	4.9602	2.62766	12.3587	9.98624	54.3422	0.893117
LOC140757168	LOC140757168	dynein regulatory complex subunit 2-like	dynein regulatory complex subunit 2-like			1.98408	0	0	0	0	0
LOC140757169	AlkB	AlkB	alpha-ketoglutarate-dependent dioxygenase AlkB	AlkB	AlkB	634.906	492.685	434.614	450.213	505.235	507.29
LOC140757170	LOC140757170	LOC140757170	uncharacterized LOC140757170			0	0	0.686594	0.832186	0	1.78623
LOC140757171	LOC140757171	nanos	uncharacterized LOC140757171	nanos	nanos	1.98408	10.5106	3.43297	2.49656	2.93742	13.3968
LOC140757172	LOC140757172	LOC140757172	uncharacterized LOC140757172			12.8965	13.1383	1.37319	5.82531	2.93742	4.46558
LOC140757173	LOC140757173	Gustatory receptor 21a	gustatory and odorant receptor 22-like	Gr21a	Gustatory receptor 21a	9.92041	5.25531	8.92573	7.48968	2.93742	5.3587
LOC140757174	LOC140757174	orcokinin peptides-like	orcokinin peptides-like			0.992041	1.31383	1.37319	0.832186	1.46871	0
LOC140757175	LOC140757175	LOC140757175	uncharacterized LOC140757175			50.5941	6.56914	43.2554	21.6368	22.0306	14.2899
LOC140757176	LOC140757176	LOC140757176	uncharacterized LOC140757176			79.3632	23.6489	8.92573	9.15405	26.4367	24.1142
LOC140757178	LOC140757178	Ugt49B2	UDP-glycosyltransferase UGT5-like	Ugt49B2	UDP-glycosyltransferase family 49 member B2	1055.53	5.25531	0	1.66437	5.87483	0.893117
LOC140757179	LOC140757179	LOC140757179	uncharacterized LOC140757179			0	0	0	0	0	0
LOC140757180	AstC	Allatostatin C	Allatostatin C	AstC	Allatostatin C	0	0	0	0.832186	0	0
LOC140757181	LOC140757181	hemolymph lipopolysaccharide-binding protein-like	hemolymph lipopolysaccharide-binding protein-like			70.4349	331.085	200.486	529.271	177.714	401.903
LOC140757182	ppk13	pickpocket 13	pickpocket 13	ppk13	pickpocket 13	1.98408	0	0.686594	0	0	0
LOC140757183	LOC140757183	LOC140757183	uncharacterized LOC140757183			3.96816	7.88297	2.74638	4.16093	8.81225	10.7174
LOC140757184	LOC140757184	LOC140757184	uncharacterized LOC140757184			31.7453	32.8457	2.74638	4.99312	7.34354	8.93117
LOC140757185	Polr2D	Polr2D	RNA polymerase II subunit D	Polr2D	RNA polymerase II subunit D	1253.94	1602.87	1854.49	1884.9	1794.76	2093.47
LOC140757186	LOC140757186	LOC140757186	uncharacterized LOC140757186			3.96816	10.5106	0	0	0	0
LOC140757187	Blos1	Blos1	biogenesis of lysosome-related organelles complex 1 subunit 1	Blos1	Biogenesis of lysosome-related organelles complex 1, subunit 1	1177.55	1149.6	1333.37	1139.26	1076.56	1182.49
LOC140757188	LOC140757188	Efhc1.1	EF-hand domain-containing family member C2-like	Efhc1.1	EF-hand domain containing 1.1	5.95224	2.62766	3.43297	4.99312	1.46871	2.67935
LOC140757189	LOC140757189	LOC140757189	uncharacterized LOC140757189			2.97612	0	0	0	0	0
LOC140757190	LOC140757190	slit	uncharacterized LOC140757190	sli	slit	0.992041	1.31383	0.686594	2.49656	0	5.3587
LOC140757191	LOC140757191	LOC140757191	uncharacterized LOC140757191			0	0	0	0	0	0
LOC140757192	tko	technical knockout	30S ribosomal protein S12 technical knockout	tko	technical knockout	790.656	889.462	1135.63	958.679	809.258	927.948
LOC140757193	LOC140757193	LOC140757193	uncharacterized LOC140757193			2.97612	0	1.37319	0	1.46871	0
LOC140757194	LOC140757194	LOC140757194	uncharacterized LOC140757194			0	0	0	0	0	0
LOC140757195	LOC140757195	LOC140757195	uncharacterized LOC140757195			0	0	0.686594	0	0	0
LOC140757196	LOC140757196	LOC140757196	uncharacterized LOC140757196			0	0	0.686594	0	0	0.893117
LOC140757197	LOC140757197	LOC140757197	uncharacterized LOC140757197			17.8567	6.56914	0	2.49656	1.46871	2.67935
LOC140757198	LOC140757198	LOC140757198	uncharacterized LOC140757198			0.992041	1.31383	1.37319	2.49656	2.93742	2.67935
LOC140757199	Tbh	Tyramine beta hydroxylase	Tyramine beta hydroxylase	Tbh	Tyramine beta hydroxylase	1.98408	10.5106	882.274	778.094	1.46871	14.2899
LOC140757200	LOC140757200	LOC140757200	uncharacterized LOC140757200			862.083	748.882	633.04	555.068	506.704	470.673
LOC140757201	LOC140757201	Troponin C at 25D	troponin C-like	TpnC25D	Troponin C at 25D	9.92041	1.31383	8.23913	3.32875	4.40612	7.14493
LOC140757202	LOC140757202	LOC140757202	uncharacterized LOC140757202			0	0	0	0	0	0
LOC140757203	LOC140757203	LOC140757203	uncharacterized LOC140757203			14.8806	5.25531	3.43297	2.49656	11.7497	16.0761
LOC140757204	smg	smaug	sterile alpha motif domain containing protein 4 smaug	smg	smaug	2229.12	2406.93	2195.73	2281.02	1990.1	2048.81
LOC140757205	LOC140757205	ecdysone oxidase-like	ecdysone oxidase-like			0	0	2.74638	2.49656	0	0
LOC140757206	LOC140757206	LOC140757206	uncharacterized LOC140757206			0	0	0	0	0	0.893117
LOC140757207	LOC140757207	LOC140757207	uncharacterized LOC140757207			0	0	0	0	0	0
LOC140757208	LOC140757208	LOC140757208	uncharacterized LOC140757208			0	0	0	0	0	0
LOC140757209	LOC140757209	mangetout	metabotropic glutamate receptor 2-like	mtt	mangetout	0	0	0	0	4.40612	0.893117
LOC140757210	LOC140757210	nose resistant to fluoxetine protein 6-like	nose resistant to fluoxetine protein 6-like			1.98408	3.94148	0.686594	0	1.46871	0.893117
LOC140757211	LOC140757211	putative inorganic phosphate cotransporter	putative inorganic phosphate cotransporter			49.602	2.62766	0.686594	0.832186	7.34354	1.78623
LOC140757212	LOC140757212	MFS14	putative inorganic phosphate cotransporter	MFS14	Major Facilitator Superfamily Transporter 14	0	0	42.5689	31.6231	0	0.893117
LOC140757214	LOC140757214	crooked legs	uncharacterized LOC140757214	crol	crooked legs	787.68	906.541	858.243	882.118	627.138	736.821
LOC140757215	LOC140757215	putative inorganic phosphate cotransporter	putative inorganic phosphate cotransporter			0	0	4.80616	0.832186	0	0
LOC140757216	LOC140757216	putative inorganic phosphate cotransporter	putative inorganic phosphate cotransporter			0	0	0	0	0	0
LOC140757217	LOC140757217	putative inorganic phosphate cotransporter	putative inorganic phosphate cotransporter			53.5702	1.31383	2.74638	1.66437	11.7497	4.46558
LOC140757218	LOC140757218	MFS12	putative inorganic phosphate cotransporter	MFS12	Major Facilitator Superfamily Transporter 12	0.992041	0	0	2.49656	2.93742	3.57247
LOC140757219	LOC140757219	LOC140757219	uncharacterized LOC140757219			2.97612	5.25531	0	0.832186	1.46871	0.893117
LOC140757220	LOC140757220	LOC140757220	uncharacterized LOC140757220			0	0	0	0	0	0
LOC140757221	LOC140757221	lipase member J-like	lipase member J-like			141.862	44.6702	110.542	94.0371	167.433	50.0145
LOC140757222	LOC140757222	cationic amino acid transporter 2	cationic amino acid transporter 2			468.243	430.936	378.314	383.638	321.647	413.513
LOC140757223	LOC140757223	Silence-associated factor	uncharacterized LOC140757223	Saft	Silence-associated factor	559.511	580.712	469.631	476.011	261.43	227.745
LOC140757224	slif	slimfast	cationic amino acid transporter slimfast	slif	slimfast	13668.3	2116.58	4358.5	3332.91	11160.7	3442.07
LOC140757225	LOC140757225	lipase 1-like	lipase 1-like			3.96816	1.31383	2.74638	8.32186	1.46871	4.46558
LOC140757226	Myo31DF	Myosin 31DF	Unconventional myosin ID	Myo31DF	Myosin 31DF	1660.68	1736.88	1609.38	1325.67	2310.28	1153.91
LOC140757227	LOC140757227	LOC140757227	uncharacterized LOC140757227			1191.44	1375.58	30.8967	52.4277	22.0306	2.67935
LOC140757228	LOC140757228	sloppy paired 1	uncharacterized LOC140757228	slp1	sloppy paired 1	707.325	518.962	512.886	561.726	633.013	543.908
LOC140757229	Ubr3	Ubr3 ubiquitin ligase	Ubr3 ubiquitin ligase	Ubr3	Ubr3 ubiquitin ligase	6273.66	4930.8	5980.24	5521.56	6268.44	5704.34
LOC140757230	LOC140757230	mangetout	metabotropic glutamate receptor 2-like	mtt	mangetout	24.801	2.62766	21.2844	141.472	45.5299	103.602
LOC140757231	orion	orion	chemokine-like protein orion	orion	orion	21625.5	11086.1	12221.4	8365.97	17891.8	9679.6
LOC140757232	mdu	meduse	mitotic spindle positioning protein meduse	mdu	meduse	2645.77	5412.97	4336.53	6092.44	3422.09	6289.33
LOC140757233	LOC140757233	LOC140757233	uncharacterized LOC140757233			4663.58	1609.44	1935.51	1775.05	4254.85	2006.83
LOC140757234	LOC140757234	LOC140757234	uncharacterized LOC140757234			0.992041	7.88297	0.686594	0.832186	0	0
LOC140757235	LOC140757235	LOC140757235	uncharacterized LOC140757235			449.394	471.664	964.665	815.543	712.323	581.419
LOC140757236	LOC140757236	transforming growth factor beta-1-induced transcript 1 protein	transforming growth factor beta-1-induced transcript 1 protein			515.861	91.968	117.408	136.479	212.963	150.044
LOC140757237	LOC140757237	LOC140757237	uncharacterized LOC140757237			63.4906	9.1968	4.80616	7.48968	13.2184	22.3279
LOC140757238	LOC140757238	slimfast	cationic amino acid transporter 2-like	slif	slimfast	141.862	203.643	28.837	30.7909	130.715	158.082
LOC140757239	Ddx56	DEAD-box helicase 56	putative ATP-dependent RNA helicase DDX56	Ddx56	DEAD-box helicase 56	3560.43	3653.76	3670.53	3472.71	3322.22	3434.03
LOC140757241	LOC140757241	LOC140757241	uncharacterized LOC140757241			0.992041	0	2.05978	3.32875	1.46871	4.46558
LOC140757242	Mhc	Myosin heavy chain	myosin heavy chain	Mhc	Myosin heavy chain	46.6259	19.7074	61.7935	51.5956	400.957	108.96
LOC140757243	LOC140757243	LOC140757243	uncharacterized LOC140757243			0.992041	3.94148	0	0.832186	2.93742	0.893117
LOC140757244	LOC140757244	ribosome biogenesis protein BOP1 homolog	ribosome biogenesis protein BOP1 homolog			3373.93	4239.72	3256.52	3358.7	3432.37	3992.23
LOC140757245	LOC140757245	XRCC1	DNA repair protein XRCC1-like	XRCC1	XRCC1	1074.38	1290.18	1602.51	1569.5	1602.36	1467.39
LOC140757246	LOC140757246	LOC140757246	uncharacterized LOC140757246			4958.22	7928.95	9253.23	9306.34	8812.25	12990.4
LOC140757247	SerT	Serotonin transporter	Serotonin transporter	SerT	Serotonin transporter	0	0	0	0	0	0.893117
LOC140757248	eIF3f1	eIF3f1	eukaryotic translation initiation factor 3 subunit f1	eIF3f1	eukaryotic translation initiation factor 3 subunit f1	22383.4	23136.5	19134.7	18711.7	22325.8	14540.8
LOC140757249	LOC140757249	Mipp1	multiple inositol polyphosphate phosphatase 1-like	Mipp1	Multiple inositol polyphosphate phosphatase 1	0	2.62766	14.4185	16.6437	5.87483	2.67935
LOC140757250	yellow-b	yellow-b	L-dopachrome tautomerase yellow-b	yellow-b	yellow-b	28061.9	16999.6	13574.7	14417.6	19773.2	15876
LOC140757251	PIG-X	PIG-X	Phosphatidylinositol glycan anchor biosynthesis class X	PIG-X	Phosphatidylinositol glycan anchor biosynthesis class X	993.033	947.27	1531.11	1452.17	913.536	794.874
LOC140757252	LOC140757252	ankyrin repeat domain-containing protein 13D	ankyrin repeat domain-containing protein 13D			152.774	304.808	146.245	308.741	157.152	446.558
LOC140757253	LOC140757253	dnaJ homolog subfamily C member 28	dnaJ homolog subfamily C member 28			472.211	411.228	713.372	620.811	475.861	404.582
LOC140757254	Gart	GART trifunctional enzyme	trifunctional purine biosynthetic protein adenosine-3 Gart	Gart	GART trifunctional enzyme	3716.18	3535.51	3638.95	3609.19	3498.46	3268.81
LOC140757255	AP-2mu	AP-2mu	adaptor protein complex 2, mu subunit	AP-2mu	Adaptor Protein complex 2, mu subunit	4563.39	5039.84	5137.79	5340.97	5297.63	4860.34
LOC140757256	LOC140757256	Catalase B	catalase-like	CatB	Catalase B	2957.27	0	19.9112	0.832186	149.808	0.893117
LOC140757257	Efr	ER GDP-fucose transporter	ER GDP-fucose transporter	Efr	ER GDP-fucose transporter	1467.23	1319.08	1294.23	1234.96	1348.27	1591.53
LOC140757258	LOC140757258	bolA-like protein 3	bolA-like protein 3			1371	1597.61	993.502	1006.11	1148.53	1382.54
LOC140757259	LOC140757259	LOC140757259	uncharacterized LOC140757259			0.992041	0	0	0	0	0
LOC140757260	DCP1	Decapping protein 1	decapping mRNA 1	DCP1	Decapping protein 1	10973	8897.24	10461.6	9565.15	9039.89	8999.94
LOC140757261	Dd	Ctdnep1	CTD nuclear envelope phosphatase 1-like protein dullard	Ctdnep1	CTD nuclear envelope phosphatase 1	277.771	446.702	316.52	486.829	279.054	526.939
LOC140757262	tn	thin	tripartite motif containing protein thin	tn	thin	363.087	31.5319	285.623	77.3933	186.526	184.875
LOC140757263	LOC140757263	LOC140757263	uncharacterized LOC140757263			1020.81	587.281	856.183	868.803	1138.25	748.432
LOC140757264	LOC140757264	5-HT1B	5-hydroxytryptamine receptor	5-HT1B	5-hydroxytryptamine (serotonin) receptor 1B	0.992041	0	4.11957	0	0	0.893117
LOC140757265	LOC140757265	small optic lobes	calpain-7-like	sol	small optic lobes	310.509	258.824	652.951	560.061	647.7	525.153
LOC140757266	LOC140757266	LOC140757266	uncharacterized LOC140757266			18009.5	11979.5	11576	10547.1	16618.4	11678.4
LOC140757267	Pex14	Peroxin 14	peroxisomal biogenesis factor 14	Pex14	Peroxin 14	1602.15	1161.42	1206.35	1012.77	1456.96	1112.82
LOC140757268	LOC140757268	CdGAPr	rho GTPase-activating protein 4-like	CdGAPr	Cd GTPase activating protein-related	2240.03	1570.02	2000.05	1670.2	1926.94	1745.15
LOC140757269	C1GalTA	C1GalTA	Glycoprotein-N-acetylgalactosamine 3-beta-galactosyltransferase 1	C1GalTA	Core 1 Galactosyltransferase A	868.036	1122.01	1245.48	1756.75	776.946	786.836
LOC140757270	LOC140757270	tumbleweed	rac GTPase-activating protein 1-like	tum	tumbleweed	739.07	2145.48	1500.21	1994.75	1468.71	2511.44
LOC140757271	Pkc53E	Protein C kinase 53E	Protein C kinase 53E	Pkc53E	Protein C kinase 53E	1275.76	987.999	1355.34	1403.9	1455.49	1825.53
LOC140757272	LOC140757272	tetratricopeptide repeat protein 36	tetratricopeptide repeat protein 36			10082.1	4950.5	6315.98	3861.35	6331.6	4366.45
LOC140757273	LOC140757273	SUZ RNA-binding domain-containing	SUZ RNA-binding domain-containing			196.424	287.728	198.426	268.796	91.0599	224.172
LOC140757274	chn	charlatan	zinc finger transcriptional factor charlatan	chn	charlatan	22.8169	6.56914	55.6141	30.7909	55.8109	27.6866
LOC140757275	Vrp1	Verprolin 1	Verprolin 1			1469.21	712.095	847.257	646.609	1286.59	714.493
LOC140757276	LOC140757276	LOC140757276	uncharacterized LOC140757276			6.94428	11.8245	19.9112	20.8047	11.7497	22.3279
LOC140757277	LOC140757277	LOC140757277	uncharacterized LOC140757277			2180.51	1877.46	1820.85	1731.78	2172.22	1932.7
LOC140757278	Rpn6	Rpn6	regulatory particle non-ATPase 6	Rpn6	Regulatory particle non-ATPase 6	18694	17150.7	22534	18280.6	19538.2	18703.6
LOC140757279	LOC140757279	suppressor of Hairy wing	uncharacterized LOC140757279	su(Hw)	suppressor of Hairy wing	1738.06	1675.13	2618.67	2325.96	2069.41	1975.57
LOC140757281	Ypel	Yippee-like	Yippee-like	Ypel	Yippee-like	1375.96	1437.33	1962.29	2201.97	1991.57	2805.28
LOC140757282	CSN7	CSN7	COP9 signalosome subunit 7	CSN7	COP9 signalosome subunit 7	3630.87	4181.91	4613.23	4125.15	4122.66	4487.02
LOC140757283	LOC140757283	combgap	uncharacterized LOC140757283	cg	combgap	365.071	637.207	427.062	664.917	368.646	682.341
LOC140757284	LOC140757284	LOC140757284	uncharacterized LOC140757284			3543.57	3380.48	3051.23	3217.23	3385.37	3488.51
LOC140757285	LOC140757285	Cytochrome P450 49a1	probable cytochrome P450 49a1	Cyp49a1	Cytochrome P450 49a1	5233.01	4607.59	2511.56	1934.83	3485.24	2297.1
LOC140757286	Polr1A	Polr1A	RNA polymerase I subunit RpI1	Polr1A	RNA polymerase I subunit A	7652.6	9019.43	7564.9	7584.55	5785.24	6669.8
LOC140757287	Picot	Picot	putative inorganic phosphate cotransporter protein picot	Picot	Picot	7293.48	604.361	1706.87	413.597	8675.66	496.573
LOC140757288	BuGZ	BuGZ	Bub3 interacting GLEBS and Zinc finger domain protein	BuGZ	Bub3 interacting GLEBS and Zinc finger domain protein	7309.36	7415.25	7849.15	7184.27	7989.77	7538.8
LOC140757289	LOC140757289	LOC140757289	uncharacterized LOC140757289			2844.18	810.632	1091	544.25	1628.8	618.93
LOC140757290	LOC140757290	LOC140757290	uncharacterized LOC140757290			0.992041	0	1.37319	0	0	0.893117
LOC140757291	LOC140757291	dribble	KRR1 small subunit processome component homolog	dbe	dribble	3703.29	4292.28	3652.68	3469.39	2946.23	2936.57
LOC140757292	LOC140757292	NFX1-type zinc finger-containing protein 1-like	NFX1-type zinc finger-containing protein 1-like			463.283	524.217	324.759	478.507	988.44	949.383
LOC140757293	kraken	kraken	serine hydrolase like 2 kraken	kraken	kraken	2617	1930.01	2219.76	2123.74	1755.11	1788.02
LOC140757294	LOC140757294	NFX1-type zinc finger-containing protein 1-like	NFX1-type zinc finger-containing protein 1-like			1082.32	1207.41	1384.86	1384.76	2025.35	2145.27
LOC140757295	Trp1	Translocation protein 1	translocation protein 1	Trp1	Translocation protein 1	2644.78	2647.36	2616.61	2848.57	2934.48	2754.37
LOC140757296	LOC140757296	Hpd	4-hydroxyphenylpyruvate dioxygenase-like	Hpd	4-hydroxyphenylpyruvate dioxygenase	10184.3	3593.32	6807.58	6535.16	7619.65	6298.26
LOC140757298	Ptpmeg	Ptpmeg	protein tyrosine phosphatase Meg	Ptpmeg	Protein tyrosine phosphatase Meg	2778.71	2450.29	2355.71	2334.28	2370.49	2516.8
LOC140757299	pdm3	pou domain motif 3	POU-domain protein pdm3	pdm3	pou domain motif 3	1916.62	622.754	1390.35	1508.75	1881.41	1673.7
LOC140757300	Dhit	Double hit	regulator of G protein signaling double hit	Dhit	Double hit	18.8488	13.1383	48.7482	18.3081	38.1864	18.7555
LOC140757301	LOC140757301	BAMBI-like	BMP and activin membrane-bound inhibitor homolog			4300.5	3645.87	4425.79	3847.2	4081.54	4461.12
LOC140757302	128up	upstream of RpIII128	GTP-binding protein 128up	128up	upstream of RpIII128	2696.37	3427.78	2731.27	3264.67	2040.03	2789.2
LOC140757303	LOC140757303	LOC140757303	uncharacterized LOC140757303			23.809	19.7074	127.02	68.2393	152.746	83.953
LOC140757304	PAN2	PAN2	PAN2-PAN3 deadenylation complex catalytic subunit PAN2	PAN2	Poly(A)-binding protein-dependent poly(A) ribonuclease 2	1091.24	2191.47	1379.37	2278.53	1235.18	2512.34
LOC140757305	LOC140757305	forked end	uncharacterized LOC140757305	fend	forked end	11008.7	10928.4	16840.1	17411.8	15740.1	22350.2
LOC140757306	DCTN5-p25	Dynactin 5, p25 subunit	Dynactin 5, p25 subunit	DCTN5-p25	Dynactin 5, p25 subunit	1152.75	1403.17	1495.4	1562.01	1142.65	1629.94
LOC140757307	LOC140757307	LOC140757307	uncharacterized LOC140757307			1637.86	1638.34	2282.24	2124.57	1998.91	2339.07
LOC140757308	LOC140757308	LOC140757308	uncharacterized LOC140757308			9.92041	2.62766	14.4185	14.1472	8.81225	2.67935
LOC140757309	LOC140757309	Lcp65Af	larval cuticle protein LCP-17-like	Lcp65Af	Lcp65Af	331363	22812	48894.4	787.248	177733	2410.52
LOC140757310	LOC140757310	Edg78E	cuticle protein CP14.6-like	Edg78E	Ecdysone-dependent gene 78E	16.8647	1.31383	119.467	0.832186	99.8721	5.3587
LOC140757311	Pgant9	Pgant9	polypeptide N-acetylgalactosaminyltransferase 9	Pgant9	Polypeptide N-Acetylgalactosaminyltransferase 9	29251.3	27026.8	31521.5	37903.6	34833.3	37449.3
LOC140757312	gprs	gprs	speckle type BTB/POZ protein	gprs	gprs	12.8965	7.88297	39.1359	25.7978	46.9986	6.25182
LOC140757313	LOC140757313	Iditarod	fibronectin type III domain-containing protein 5	Idit	Iditarod	30.7533	7.88297	48.0616	73.2324	102.81	112.533
LOC140757314	LOC140757314	Amylase proximal	alpha-amylase 2-like	Amy-p	Amylase proximal	17.8567	11.8245	15.7917	16.6437	2.93742	8.03805
LOC140757315	LOC140757315	LOC140757315	uncharacterized LOC140757315			0	0	0	0	0	0
LOC140757316	Fbxl4	Fbxl4	F box and leucine-rich-repeat gene 4	Fbxl4	F box and leucine-rich-repeat gene 4	1137.87	1186.39	1088.94	1268.25	879.756	1108.36
LOC140757317	LOC140757317	Amylase proximal	alpha-amylase 4N-like	Amy-p	Amylase proximal	191.464	183.936	38.4493	111.513	66.0918	40.1903
LOC140757318	LOC140757318	LOC140757318	uncharacterized LOC140757318			0	0	0	0	0	0
LOC140757319	LOC140757319	LOC140757319	uncharacterized LOC140757319			15.8726	9.1968	0.686594	0.832186	0	0
LOC140757320	Spx	poly(A) binding protein	Spliceosomal protein on the X	pAbp	poly(A) binding protein	2042.61	3310.85	2499.2	2755.37	2267.68	2761.52
LOC140757321	LOC140757321	inositol polyphosphate 5-phosphatase K-like	inositol polyphosphate 5-phosphatase K-like			28.7692	47.2978	39.1359	51.5956	8.81225	29.4729
LOC140757322	geminin	geminin	geminin DNA replication inhibitor	geminin	geminin	3842.17	7653.05	5731.69	7013.67	5156.63	6946.66
LOC140757323	LOC140757323	LOC140757323	uncharacterized LOC140757323			2833.27	2019.35	2440.16	1939.83	1994.5	1601.36
LOC140757324	LOC140757324	loquacious	protein Loquacious-like	loqs	loquacious	8910.51	12273.8	15711.3	13152.7	11488.2	12461.7
LOC140757325	LOC140757325	Malate dehydrogenase 2	malate dehydrogenase, mitochondrial-like	Mdh2	Malate dehydrogenase 2	0	1.31383	21.971	14.1472	1.46871	0.893117
LOC140757326	LOC140757326	LOC140757326	uncharacterized LOC140757326			0	0	0	0	0	0.893117
LOC140757327	LOC140757327	LOC140757327	uncharacterized LOC140757327			86.3075	10.5106	95.4366	63.2462	154.214	76.808
LOC140757328	LOC140757328	arginine kinase	arginine kinase			0.992041	0	2.05978	0.832186	1.46871	2.67935
LOC140757329	LOC140757329	LOC140757329	uncharacterized LOC140757329			11.9045	27.5904	6.17935	9.98624	10.281	8.93117
LOC140757330	REG	REG	proteasome regulator gamma	REG	Proteasome regulator gamma	19133.5	22565	22986.5	22549.8	20313.7	23370.2
LOC140757331	LOC140757331	histidine protein methyltransferase 1 homolog	histidine protein methyltransferase 1 homolog			1125.97	1422.88	1286.68	1209.17	1409.96	1694.24
LOC140757332	LOC140757332	sugarlethal	pyridoxine/pyridoxamine 5'-phosphate oxidase-like	sgll	sugarlethal	1459.29	1451.78	1321.69	1144.26	1351.21	1358.43
LOC140757333	LOC140757333	methuselah-like 10	G-protein coupled receptor Mth2-like	mthl10	methuselah-like 10	160.711	10.5106	56.3007	41.6093	105.747	61.6251
LOC140757334	SrpRbeta	SrpRbeta	signal recognition particle receptor beta	SrpRbeta	Signal recognition particle receptor beta	12574.1	12139.8	12071.7	10615.4	11742.3	12868.9
LOC140757335	LOC140757335	LOC140757335	uncharacterized LOC140757335			805.537	744.94	43.2554	36.6162	41.1238	32.1522
LOC140757336	hry	hairy	bHLH transcriptional repressor hairy	hry	hairy	868.036	354.734	2072.83	1922.35	2433.65	1816.6
LOC140757337	MFS10	MFS10	major facilitator superfamily transporter 10	MFS10	Major Facilitator Superfamily Transporter 10	1096.2	740.999	941.321	887.111	976.691	899.369
LOC140757338	LOC140757338	transmembrane protein 19	transmembrane protein 19			3200.32	4298.85	3605.99	4001.98	2956.51	3873.45
LOC140757339	LOC140757339	nanos	uncharacterized LOC140757339	nanos	nanos	4.9602	1.31383	8.23913	14.1472	51.4048	60.7319
LOC140757340	CenB1A	Centaurin beta 1A	Centaurin beta 1A	CenB1A	Centaurin beta 1A	75.3951	152.404	97.4964	211.375	66.0918	191.127
LOC140757341	spt4	spt4	Transcription elongation factor subunit spt4	spt4	spt4	1449.37	2083.73	1869.6	1975.61	1637.61	2074.71
LOC140757342	LOC140757342	Triap2	TP53-regulated inhibitor of apoptosis 1-like	Triap2	Tp53 Regulated Inhibitor of Apoptosis 2	549.59	680.563	679.728	713.184	527.266	717.173
LOC140757343	LOC140757343	Lysine demethylase 2	DNA (cytosine-5)-methyltransferase PliMCI-like	Kdm2	Lysine demethylase 2	2570.38	4901.89	4485.52	5056.36	3602.74	5109.52
LOC140757344	LOC140757344	ESF1 homolog	ESF1 homolog			3833.24	5100.28	3349.89	3409.47	3511.68	4151.21
LOC140757345	SerRS-m	SerRS-m	Seryl-tRNA synthetase, mitochondrial	SerRS-m	Seryl-tRNA synthetase, mitochondrial	2554.5	2621.09	2909.79	2853.57	1489.27	1506.69
LOC140757346	LOC140757346	dribble	KRR1 small subunit processome component homolog	dbe	dribble	3968.16	4089.95	3319.68	3375.35	3216.47	3554.6
LOC140757347	LOC140757347	LOC140757347	uncharacterized LOC140757347			317.453	432.249	335.745	545.082	1075.09	1654.95
LOC140757348	LOC140757348	Hayan	serine protease persephone-like	Hayan	Hayan	12475.9	15357.3	15159.3	16435.7	15781.3	17006.7
LOC140757349	LOC140757349	LOC140757349	uncharacterized LOC140757349			6.94428	3.94148	24.7174	59.0852	20.5619	66.0906
LOC140757350	LOC140757350	gce	circadian locomoter output cycles protein kaput-like	gce	germ cell-expressed bHLH-PAS	4240.97	2726.19	4258.26	2927.63	3037.29	2869.58
LOC140757351	LOC140757351	LOC140757351	uncharacterized LOC140757351			30.7533	78.8297	50.1214	69.9037	24.968	33.0453
LOC140757352	lama	lamina ancestor	phospholipase B domain containing lamina ancestor	lama	lamina ancestor	13939.2	9722.33	13873.3	11762.1	13995.3	13348.5
LOC140757353	CHMP2B	CHMP2B	Charged multivesicular body protein 2b	CHMP2B	Charged multivesicular body protein 2b	1799.56	1284.92	1510.51	1248.28	2076.75	1581.71
LOC140757354	MED1	MED1	Mediator complex subunit 1	MED1	Mediator complex subunit 1	2877.91	3640.62	3231.11	3707.39	3081.35	3637.66
LOC140757355	Ssl1	Ssl1	general transcription factor IIH subunit 2 Ssl1	Ssl1	Suppressor of stem-loop mutation	1470.2	1848.56	1185.75	1198.35	1843.23	1760.33
LOC140757356	lwr	lesswright	ubiquitin conjugating enzyme lesswright	lwr	lesswright	16609.7	19087.3	23842.7	21856.5	22792.9	24190.1
LOC140757357	Chro	Chromator	chromodomain-containing protein chromator	Chro	Chromator	6655.6	8442.66	7661.02	7816.73	6286.07	6422.4
LOC140757358	LOC140757358	pippin	facilitated trehalose transporter Tret1-like	pippin	pippin	918.63	241.744	205.292	168.102	812.195	211.669
LOC140757359	LOC140757359	23 kDa integral membrane protein-like	23 kDa integral membrane protein-like			0	0	0.686594	0	0	1.78623
LOC140757360	Bet1	Bet1	blocked early in transport 1	Bet1	Blocked early in transport 1	2615.02	1634.4	2085.19	1688.51	1900.51	1753.19
LOC140757361	LOC140757361	LOC140757361	uncharacterized LOC140757361			277.771	316.633	332.312	307.077	251.149	275.973
LOC140757362	LOC140757362	LOC140757362	uncharacterized LOC140757362			2872.95	2885.17	2904.29	3097.4	2930.07	3038.38
LOC140757363	Cog8	Cog8	conserved oligomeric Golgi complex subunit 8	Cog8	Component of oligomeric golgi complex 8	1903.73	2058.77	2519.11	2348.43	2608.42	2843.68
LOC140757364	LOC140757364	rad50	DNA repair protein RAD50-like	rad50	rad50	13876.7	21908.1	20030	22035.5	19557.3	24694.7
LOC140757365	LOC140757365	transmembrane protein 47	transmembrane protein 47			496.02	511.079	340.551	417.758	323.116	451.024
LOC140757366	RPA1	Replication protein A1	replication protein A 70	RPA1	Replication protein A1	5607.01	9237.52	8435.5	8187.88	6885.3	9124.08
LOC140757367	LOC140757367	glutathione hydrolase 1 proenzyme-like	glutathione hydrolase 1 proenzyme-like			1722.18	1981.25	61.1069	104.855	55.8109	60.7319
LOC140757368	LOC140757368	SREBP regulating gene protein	SREBP regulating gene protein			2303.52	1734.25	1912.17	1686.84	2311.75	1947.89
LOC140757369	LOC140757369	LOC140757369	uncharacterized LOC140757369			11.9045	2.62766	8.92573	16.6437	1.46871	4.46558
LOC140757370	LOC140757370	LOC140757370	uncharacterized LOC140757370			4453.27	3598.57	3130.87	2530.68	4365	2707.93
LOC140757371	LOC140757371	LOC140757371	uncharacterized LOC140757371			0	1.31383	0	0	1.46871	4.46558
LOC140757372	swi2	swi2	Protein singed wings 2	swi2	swi2	4.9602	7.88297	3.43297	0.832186	2.93742	3.57247
LOC140757373	LOC140757373	LOC140757373	uncharacterized LOC140757373			33.7294	14.4521	26.0906	10.8184	20.5619	2.67935
LOC140757374	LOC140757374	LOC140757374	uncharacterized LOC140757374			7.93632	0	0	0	0	0
LOC140757375	LOC140757375	LOC140757375	uncharacterized LOC140757375			0	0	0	0	0	0
LOC140757376	LOC140757376	glutaryl-CoA dehydrogenase, mitochondrial-like	glutaryl-CoA dehydrogenase, mitochondrial-like			1922.57	2337.3	3121.94	3008.35	3051.97	3130.37
LOC140757377	LOC140757377	LOC140757377	uncharacterized LOC140757377			0	1.31383	0	0	0	0
LOC140757378	LOC140757378	Ugt35B1	UDP-glycosyltransferase UGT5-like	Ugt35B1	UDP-glycosyltransferase family 35 member B1	326.381	518.962	1071.09	796.402	1016.35	952.062
LOC140757379	chas	chascon	chascon	chas	chascon	16165.3	10928.4	9039.7	7966.52	17963.8	11762.3
LOC140757380	LOC140757380	Ntmt	N-terminal Xaa-Pro-Lys N-methyltransferase 1-B-like	Ntmt	N-terminal methyltransferase	2.97612	2.62766	0.686594	0.832186	1.46871	0.893117
LOC140757381	tay	tay bridge	tay bridge kinase	tay	tay bridge	4416.56	3124.28	3467.99	3162.31	3784.86	3131.27
LOC140757382	LOC140757382	LOC140757382	uncharacterized LOC140757382			0	0	0	0	0	0
LOC140757383	LOC140757383	ND-20	NADH-quinone oxidoreductase subunit B-like	ND-20	NADH dehydrogenase (ubiquinone) 20 kDa subunit	844.227	1081.28	2104.41	1896.55	1625.86	1750.51
LOC140757384	Vkor	Vkor	Vitamin-K epoxide reductase	Vkor	Vitamin-K epoxide reductase	540.662	375.755	885.707	616.65	822.476	458.169
LOC140757385	Prosalpha7	Proteasome alpha7 subunit	proteasome alpha7 subunit	Prosalpha7	Proteasome alpha7 subunit	8313.3	12470.9	13328.2	12394.6	10367.6	12298.2
LOC140757386	LOC140757386	Rad17	cell cycle checkpoint protein RAD17-like	Rad17	Rad17	921.606	1170.62	952.306	992.798	1912.26	2259.59
LOC140757389	LOC140757389	RNA-binding protein S1	uncharacterized LOC140757389	RnpS1	RNA-binding protein S1	6657.58	8622.65	7989.21	7907.44	7814.99	9282.16
LOC140757390	LOC140757390	LOC140757390	uncharacterized LOC140757390			726.174	924.935	1161.72	1416.38	1098.59	1495.08
LOC140757391	LOC140757391	LOC140757391	uncharacterized LOC140757391			17.8567	9.1968	2.74638	4.16093	2.93742	3.57247
LOC140757392	lok	loki	ovarian-specific serine/threonine-protein kinase loki	lok	loki	1934.48	2418.76	2245.85	1996.42	2595.21	2271.2
LOC140757393	spin	spinster	lysolipid transporter protein spinster	spin	spinster	1342.23	1302	1161.72	1233.3	1587.67	1412.91
LOC140757394	LOC140757394	james bond	very long chain fatty acid elongase 7-like	bond	james bond	0.992041	0	0	0	0	0
LOC140757395	Sas-6	Sas-6	Spindle assembly abnormal 6	Sas-6	Spindle assembly abnormal 6	1931.5	2890.42	2679.09	2673.82	2542.33	2826.71
LOC140757396	RPA2	Replication protein A2	Replication protein A2	RPA2	Replication protein A2	2387.84	4208.19	4320.74	3958.71	4140.29	4884.46
LOC140757397	boca	boca	LDLR chaperone boca	boca	boca	9710.09	12903.1	12511.8	12725	12489.9	14113.9
LOC140757398	Lap1	Lap1	leucine rich repeat containing protein 7 lap1	Lap1	Lap1	571.415	888.148	505.333	848.83	326.053	842.209
LOC140757399	LOC140757399	cationic amino acid transporter 4	cationic amino acid transporter 4			53.5702	70.9467	30.8967	20.8047	54.3422	46.4421
LOC140757400	LOC140757400	acetyl-coenzyme A transporter 1	acetyl-coenzyme A transporter 1			829.346	934.132	767.613	926.224	694.699	977.963
LOC140757401	PNKP	PNKP	Polynucleotide kinase 3'-phosphatase	PNKP	Polynucleotide kinase 3'-phosphatase	1598.18	1696.15	1613.5	1507.92	1944.57	1763.91
LOC140757402	tadr	tadr	torn and diminished rhabdomeres	tadr	torn and diminished rhabdomeres	18.8488	15.7659	23.3442	15.8115	20.5619	4.46558
LOC140757403	LOC140757403	LOC140757403	uncharacterized LOC140757403			0.992041	0	0	0	0	0
LOC140757404	l(2)05287	lethal (2) 05287	WD repeat-containing protein l(2)05287	l(2)05287	lethal (2) 05287	3997.92	5129.18	4211.57	4507.12	3799.55	4488.8
LOC140757405	shep	alan shepard	RNA binding motif single stranded interacting protein alan shepard	shep	alan shepard	23492.5	8443.97	14206.3	12922.2	22986.7	13764.7
LOC140757406	LOC140757406	ribosome biogenesis protein WDR12 homolog	ribosome biogenesis protein WDR12 homolog			4342.16	5109.48	4910.52	4482.99	4877.58	5277.43
LOC140757407	LOC140757407	thin	tripartite motif-containing protein 3-like	tn	thin	2081.3	2173.07	1553.08	1689.34	1587.67	1932.7
LOC140757409	LOC140757409	Cytochrome P450 12b2	cytochrome P450 CYP12A2-like	Cyp12b2	Cytochrome P450 12b2	452.371	566.26	422.256	376.148	492.017	354.567
LOC140757410	Mettl2	Methyltransferase like 2	methyltransferase-like protein	Mettl2	Methyltransferase like 2	1779.72	1873.52	1735.02	1552.03	1680.2	1992.54
LOC140757411	LOC140757411	prage	transducin beta-like protein 2	prage	prage	6072.28	5502.31	4591.94	3895.46	5993.8	3792.17
LOC140757412	LOC140757412	LOC140757412	uncharacterized LOC140757412			16.8647	1.31383	11.6721	11.6506	32.3116	10.7174
LOC140757413	LOC140757413	acylphosphatase-1	acylphosphatase-1			0	0	0.686594	0.832186	4.40612	0.893117
LOC140757414	LOC140757414	pickpocket 13	uncharacterized LOC140757414	ppk13	pickpocket 13	0	0	2.05978	3.32875	1.46871	3.57247
LOC140757415	LOC140757415	vnd	uncharacterized LOC140757415	vnd	ventral nervous system defective	0	0	1.37319	0.832186	0	0
LOC140757416	LOC140757416	Chchd2	coiled-coil-helix-coiled-coil-helix domain-containing protein 2-like	Chchd2	Coiled-coil-helix-coiled-coil-helix domain containing 2	2050.55	1040.55	1217.33	1119.29	1260.15	1038.69
LOC140757417	LOC140757417	Chchd2	coiled-coil-helix-coiled-coil-helix domain-containing protein 2-like	Chchd2	Coiled-coil-helix-coiled-coil-helix domain containing 2	7.93632	3.94148	3.43297	3.32875	4.40612	5.3587
LOC140757418	LOC140757418	rho guanine nucleotide exchange factor 10-like protein	rho guanine nucleotide exchange factor 10-like protein			1701.35	2052.2	2104.41	2763.69	2398.4	2434.64
LOC140757419	LOC140757419	LOC140757419	uncharacterized LOC140757419			402.768	2125.77	715.431	1388.92	355.427	1495.08
LOC140757420	LOC140757420	LOC140757420	uncharacterized LOC140757420			3.96816	1.31383	1.37319	0	0	0
LOC140757421	LOC140757421	LOC140757421	uncharacterized LOC140757421			6.94428	9.1968	8.23913	9.15405	10.281	12.5036
LOC140757422	sog	short gastrulation	chordin short gastrulation	sog	short gastrulation	14725.9	18510.5	13407.1	17437.6	12134.5	16479.8
LOC140757423	LOC140757423	Agxt	alanine--glyoxylate aminotransferase-like	Agxt	Alanine-glyoxylate aminotransferase	8.92837	7.88297	4.80616	37.4484	8.81225	12.5036
LOC140757424	LOC140757424	Agxt	alanine--glyoxylate aminotransferase-like	Agxt	Alanine-glyoxylate aminotransferase	2.97612	3.94148	0.686594	6.65749	0	2.67935
LOC140757425	Arf1	ADP ribosylation factor 1	ADP-ribosylation factor 1	Arf1	ADP ribosylation factor 1	41392.9	63210.9	57957.5	69411	53061.5	68133.2
LOC140757426	LOC140757426	Trm7-32	tRNA (cytidine(32)/guanosine(34)-2'-O)-methyltransferase-like	Trm7-32	tRNA methyltransferase 7-32	1733.09	1597.61	1966.41	1702.65	1743.36	1759.44
LOC140757427	LOC140757427	Nsun6	tRNA (cytosine(72)-C(5))-methyltransferase NSUN6	Nsun6	NOP2/Sun RNA methyltransferase 6	1604.13	1391.34	1500.21	1353.14	1874.07	1539.73
LOC140757428	LOC140757428	Cytochrome P450 6a8	cytochrome P450 9e2-like	Cyp6a8	Cytochrome P450 6a8	2719.18	892.089	1406.83	995.295	4149.1	791.301
LOC140757429	ssp5	short spindle 5	short spindle 5			18.8488	15.7659	87.8841	97.3658	234.993	195.593
LOC140757430	LOC140757430	LOC140757430	uncharacterized LOC140757430			4.9602	14.4521	34.3297	39.1128	4.40612	7.14493
LOC140757431	LOC140757431	trypsin-3-like	trypsin-3-like			0	0	0	0.832186	0	1.78623
LOC140757432	Eip63F-1	Eip63F-1	Ecdysone-induced protein 63F 1	Eip63F-1	Ecdysone-induced protein 63F 1	0.992041	5.25531	4.80616	7.48968	8.81225	1.78623
LOC140757433	ND-B14	ND-B14	NADH dehydrogenase (ubiquinone) B14 subunit	ND-B14	NADH dehydrogenase (ubiquinone) B14 subunit	2248.96	2623.71	2026.14	2185.32	1825.6	2156.88
LOC140757435	LOC140757435	ND-B14	NADH dehydrogenase [ubiquinone] 1 alpha subcomplex subunit 6-like	ND-B14	NADH dehydrogenase (ubiquinone) B14 subunit	17.8567	17.0798	13.0453	9.15405	26.4367	10.7174
LOC140757436	LOC140757436	trafficking protein particle complex subunit 13	trafficking protein particle complex subunit 13			1608.1	1668.56	1697.95	1720.13	1343.87	1501.33
LOC140757437	rdgBbeta	rdgBbeta	cytoplasmic phosphatidylinositol transfer protein 1	rdgBbeta	rdgBbeta	1207.31	1256.02	1305.22	1403.9	1076.56	1300.38
LOC140757438	LOC140757438	protein phosphatase PTC7 homolog	protein phosphatase PTC7 homolog			1837.26	1592.36	1551.02	1464.65	1671.39	1544.2
LOC140757439	Der-2	Derlin-2	Derlin 2	Der-2	Derlin-2	3966.18	3500.04	3097.23	3307.11	2690.67	3267.91
LOC140757440	AP-2alpha	AP-2alpha	adaptor protein complex 2, subunit alpha	AP-2alpha	Adaptor Protein complex 2, alpha subunit	7549.43	8124.71	8160.86	9749.9	7129.11	8397.08
LOC140757441	LOC140757441	LOC140757441	uncharacterized LOC140757441			1342.23	1102.3	1452.15	1213.33	1261.62	1158.37
LOC140757442	LOC140757442	LOC140757442	uncharacterized LOC140757442			0	1.31383	2.05978	1.66437	2.93742	0
LOC140757443	LOC140757443	LOC140757443	uncharacterized LOC140757443			9132.73	1261.27	1555.82	811.382	7668.12	1405.77
LOC140757444	clu	clueless	clustered mitochondria protein homolog	clu	clueless	3786.62	2757.72	3188.54	2884.36	3314.87	3144.66
LOC140757445	LOC140757445	LOC140757445	uncharacterized LOC140757445			101.188	11.8245	16.4783	12.4828	22.0306	19.6486
LOC140757446	caly	calypso	ubiquitin carboxyl-terminal hydrolase calypso	caly	calypso	4350.1	5405.09	5087.66	4854.14	4575.02	4734.41
LOC140757447	LOC140757447	LOC140757447	uncharacterized LOC140757447			1502.94	1493.82	1427.43	1326.51	932.629	907.407
LOC140757448	LOC140757448	protein FAM117B-like	protein FAM117B-like			663.675	751.51	651.578	901.258	605.108	703.776
LOC140757449	su(sable)	suppressor of sable	suppressor of sable RNA-binding protein	su(sable)	suppressor of sable	5139.76	5946.39	4894.73	5410.88	7428.72	6648.36
LOC140757450	LOC140757450	intraflagellar transport protein 22 homolog	intraflagellar transport protein 22 homolog			21.8249	9.1968	53.5544	18.3081	36.7177	20.5417
LOC140757451	Ube4A	Ubiquitination factor E4A	Ubiquitination factor E4A	Ube4A	Ubiquitination factor E4A	1038.67	1206.09	1058.04	1274.91	801.914	1391.48
LOC140757452	LOC140757452	LOC140757452	uncharacterized LOC140757452			2.97612	0	1.37319	2.49656	1.46871	2.67935
LOC140757453	HLH4C	HLH4C	Helix loop helix protein 4C	HLH4C	Helix loop helix protein 4C	0	0	0	0	0	0
LOC140757454	Liprin-gamma	Liprin-gamma	liprin protein kazrin	Liprin-gamma	Liprin-gamma	70.4349	6.56914	137.319	28.2943	118.965	20.5417
LOC140757455	LOC140757455	Desaturase 1	acyl-CoA Delta-9 desaturase-like	Desat1	Desaturase 1	0	2.62766	0.686594	0	0	1.78623
LOC140757456	Pdxk	Pyridoxal kinase	pyridoxal kinase	Pdxk	Pyridoxal kinase	493.044	317.946	280.817	303.748	281.992	257.218
LOC140757457	LOC140757457	farjavit	lysophospholipid acyltransferase 7-like	frj	farjavit	16.8647	5.25531	9.61232	14.1472	22.0306	18.7555
LOC140757458	Gprk1	Gprk1	G protein-coupled receptor kinase 1	Gprk1	G protein-coupled receptor kinase 1	2596.17	3055.96	2561	3205.58	2969.73	4357.52
LOC140757459	LOC140757459	Odorant receptor 85b	odorant receptor 85c-like	Or85b	Odorant receptor 85b	23.809	27.5904	4.80616	5.82531	1.46871	1.78623
LOC140757460	Hmt-1	Hmt-1	ABC transporter ATP-binding protein/permease Hmt-1	Hmt-1	Heavy metal tolerance factor 1	3487.02	2229.57	2004.17	1820.82	2486.52	1789.81
LOC140757461	LOC140757461	LOC140757461	uncharacterized LOC140757461			1.98408	2.62766	6.86594	4.16093	14.6871	8.93117
LOC140757462	LOC140757462	LOC140757462	uncharacterized LOC140757462			14.8806	7.88297	49.4348	44.1059	52.8735	63.4113
LOC140757463	LOC140757463	HEAT repeat-containing protein 6	HEAT repeat-containing protein 6			1462.27	1715.86	2817.1	2960.09	2933.01	3328.65
LOC140757464	LOC140757464	LOC140757464	uncharacterized LOC140757464			35588.5	29042.2	24407.7	29807.3	24273.3	31429.7
LOC140757465	Duox	Dual oxidase	dual oxidase	Duox	Dual oxidase	1086.28	285.101	507.393	560.894	856.256	398.33
LOC140757466	LOC140757466	soul	transcription factor 15	soul	soul	40.6737	43.3563	17.8515	44.9381	39.6551	13.3968
LOC140757467	mew	multiple edematous wings	multiple edematous wings	mew	multiple edematous wings	5994.9	5306.55	4361.25	4912.4	6195.01	7073.48
LOC140757468	mol	moladietz	dual oxidase maturation factor 1 mol	mol	moladietz	7655.58	2391.17	3802.36	1590.31	8539.07	2271.2
LOC140757469	LOC140757469	LOC140757469	uncharacterized LOC140757469			1.98408	0	0.686594	0.832186	5.87483	0
LOC140757470	LOC140757470	LOC140757470	uncharacterized LOC140757470			823.394	600.419	19.9112	39.9449	5.87483	3.57247
LOC140757471	LOC140757471	LOC140757471	uncharacterized LOC140757471			39.6816	32.8457	46.6884	24.9656	61.6857	56.2664
LOC140757472	LOC140757472	man(5)GlcNAc(2)-PP-dolichol translocation protein RFT1	man(5)GlcNAc(2)-PP-dolichol translocation protein RFT1			4638.78	4435.48	4243.84	3975.35	4431.09	3977.05
LOC140757473	Ccz1	Ccz1	vacuolar fusion protein CCZ1	Ccz1	Caffeine, calcium, zinc sensitivity 1	1856.11	1965.49	2313.14	2326.79	2502.68	2660.59
LOC140757474	LOC140757474	lysosomal-associated transmembrane protein 4A	lysosomal-associated transmembrane protein 4A			2098.17	1895.85	1679.41	1840.8	1869.66	1561.17
LOC140757475	LOC140757475	CUE domain-containing protein 1	CUE domain-containing protein 1			123.013	254.883	446.286	798.067	467.049	764.508
LOC140757476	LOC140757476	LOC140757476	uncharacterized LOC140757476			9.92041	7.88297	21.2844	29.1265	11.7497	16.9692
LOC140757477	Lamtor4	Lamtor4	Late endosomal/lysosomal adaptor, MAPK and MTOR activator 4	Lamtor4	Late endosomal/lysosomal adaptor, MAPK and MTOR activator 4	748.991	748.882	648.145	643.28	862.131	708.242
LOC140757478	LOC140757478	LOC140757478	uncharacterized LOC140757478			11461	28415.5	12054.5	18728.4	13603.2	17773
LOC140757479	LOC140757479	translocon-associated protein subunit gamma	translocon-associated protein subunit gamma			5137.78	8538.57	6206.13	8683.03	5196.29	8075.56
LOC140757480	Cap-D2	CAP-D2 condensin subunit	CAP-D2 condensin subunit	Cap-D2	CAP-D2 condensin subunit	1223.19	3624.85	2304.9	2627.21	2319.09	3001.77
LOC140757481	LOC140757481	cilia- and flagella-associated protein 61-like	cilia- and flagella-associated protein 61-like			3.96816	2.62766	19.2246	32.4553	20.5619	16.9692
LOC140757482	LOC140757482	putative nudix hydrolase 6	putative nudix hydrolase 6			2179.51	2378.03	3715.85	3639.98	2301.46	2941.93
LOC140757483	ebo	ellipsoid body open	exportin ellipsoid body open	ebo	ellipsoid body open	2952.31	2914.07	3630.71	3694.08	4169.66	4454.87
LOC140757484	LOC140757484	U6 small nuclear RNA (adenine-(43)-N(6))-methyltransferase	U6 small nuclear RNA (adenine-(43)-N(6))-methyltransferase			1096.2	1274.41	1241.36	1165.06	1095.66	1015.47
LOC140757485	Ref1	Ref1	RNA and export factor binding protein 1	Ref1	RNA and export factor binding protein 1	7851.01	10090.2	12578.4	11991	11447.1	13098.4
LOC140757486	LOC140757486	carboxypeptidase D	carboxypeptidase D			10959.1	17199.3	9050	10741	13277.1	14913.3
LOC140757487	LOC140757487	Superoxide dismutase 3	uncharacterized LOC140757487	Sod3	Superoxide dismutase 3	27.7771	70.9467	15.7917	30.7909	22.0306	17.8623
LOC140757488	Septin4	Septin 4	septin 4	Septin4	Septin 4	277.771	367.872	462.078	366.994	290.804	259.897
LOC140757489	LOC140757489	LOC140757489	uncharacterized LOC140757489			0	0	0	0.832186	0	0
LOC140757490	Hmg-2	Hmg-2	High mobility group protein 2	Hmg-2	High mobility group protein 2	2342.21	2019.35	2054.98	1768.4	1681.67	1419.16
LOC140757491	LOC140757491	Rab5	ras-related protein Rab-28-like	Rab5	Rab5	21.8249	36.7872	36.3895	32.4553	26.4367	26.7935
LOC140757492	Slbp	Stem-loop binding protein	Stem-loop binding protein	Slbp	Stem-loop binding protein	4600.09	4506.43	5514.73	4671.89	4027.2	4468.26
LOC140757493	LOC140757493	levy	cytochrome c oxidase subunit 6A1, mitochondrial-like	levy	levy	3736.02	5261.88	4558.99	5648.88	3802.48	4574.54
LOC140757494	LOC140757494	S6 Kinase Like	serine/threonine-protein kinase S6KL-like	S6KL	S6 Kinase Like	854.147	779.1	869.915	683.225	970.816	932.414
LOC140757495	bnb	bangles and beads	bangles and beads			236685	878921	1.12003e+06	2.05462e+06	756606	1.48787e+06
LOC140757496	LOC140757496	LOC140757496	uncharacterized LOC140757496			0.992041	0	0	0	0	2.67935
LOC140757497	LOC140757497	LOC140757497	uncharacterized LOC140757497			2080.31	1935.27	2214.27	2109.59	2261.81	2442.67
LOC140757498	LOC140757498	Ionotropic receptor 7c	uncharacterized LOC140757498	Ir7c	Ionotropic receptor 7c	15.8726	24.9627	7.55254	9.98624	10.281	11.6105
LOC140757499	Ppat-Dpck	Ppat-Dpck	Bifunctional Phosphopantetheine adenylyltransferase - Dephospho-CoA kinase	Ppat-Dpck	Bifunctional Phosphopantetheine adenylyltransferase - Dephospho-CoA kinase	1913.65	1887.97	1597.02	1769.23	1818.26	1803.2
LOC140757500	LOC140757500	methuselah-like 10	G-protein coupled receptor Mth2-like	mthl10	methuselah-like 10	4.9602	2.62766	7.55254	6.65749	11.7497	3.57247
LOC140757501	LOC140757501	LOC140757501	uncharacterized LOC140757501			1512.86	1734.25	1410.95	1516.24	1455.49	1477.22
LOC140757502	LOC140757502	LOC140757502	uncharacterized LOC140757502			3421.55	5569.32	1683.53	2728.74	7753.31	5679.33
LOC140757504	Mdr50	Multi drug resistance 50	Multi drug resistance 50	Mdr50	Multi drug resistance 50	3.96816	0	0.686594	1.66437	2.93742	4.46558
LOC140757505	LOC140757505	Mecr	prostaglandin reductase 1-like	Mecr	Mitochondrial trans-2-enoyl-CoA reductase	2841.2	3894.19	4046.1	4249.14	3339.84	4132.45
LOC140757506	LOC140757506	LOC140757506	uncharacterized LOC140757506			0.992041	0	0	0	0	0
LOC140757507	agt	agt	O-6-alkylguanine-DNA alkyltransferase	agt	O-6-alkylguanine-DNA alkyltransferase	423.601	646.403	801.942	778.927	709.386	713.6
LOC140757508	LOC140757508	Multi drug resistance 50	ATP-dependent translocase ABCB1-like	Mdr50	Multi drug resistance 50	2184.47	1864.32	767.613	674.903	801.914	617.144
LOC140757509	LOC140757509	LOC140757509	uncharacterized LOC140757509			4725.09	6033.1	5787.3	6381.21	5606.06	6167.86
LOC140757510	Lis-1	Lissencephaly-1	LisH and WD40 domain-containing Lis-1	Lis-1	Lissencephaly-1	14167.3	16382.1	16426.8	18421.3	16117.6	17526.5
LOC140757511	LOC140757511	transmembrane protein 120 homolog	transmembrane protein 120 homolog			4137.8	2949.54	3540.77	2790.32	3455.87	2862.44
LOC140757512	LOC140757512	LOC140757512	uncharacterized LOC140757512			0	0	0	0	1.46871	0.893117
LOC140757513	Slmap	Slmap	Sarcolemma associated protein	Slmap	Sarcolemma associated protein	2091.22	1906.36	1951.3	1993.09	2377.84	2111.33
LOC140757514	xmas	xmas	RRM_XMAS2 and SAC3_GANP domain-containing protein xmas	xmas	xmas	5902.64	7651.73	6964.13	7884.13	5372.53	6264.32
LOC140757515	LOC140757515	beta-glucuronidase	beta-glucuronidase			1592.23	537.356	1156.22	1187.53	3903.82	1515.62
LOC140757516	LOC140757516	Mmp2	matrix metalloproteinase-2-like	Mmp2	Matrix metalloproteinase 2	7339.12	9794.59	8607.83	13047	9201.45	11124.7
LOC140757517	LOC140757517	probable RNA-binding protein 19	probable RNA-binding protein 19			4615.96	4943.93	4445.7	4427.23	4041.88	4471.84
LOC140757518	LOC140757518	TM9SF3	transmembrane 9 superfamily member 3-like	TM9SF3	Transmembrane 9 superfamily protein member 3	15553.2	11693.1	12940.9	10604.6	13914.5	11717.7
LOC140757520	Nle	Notchless	notchless protein homolog 1	Nle	Notchless	3300.52	4397.38	3259.95	3267.16	2833.14	3268.81
LOC140757521	Actbeta	Activin-beta	inhibin subunit beta	Actbeta	Activin-beta	34.7214	1.31383	86.5109	19.9725	51.4048	2.67935
LOC140757522	Sas10	Sas10	UTP3 small subunit processome component Sas10	Sas10	Something about silencing 10	8213.1	8076.1	8224.71	7819.22	8715.31	9337.54
LOC140757523	LOC140757523	LOC140757523	uncharacterized LOC140757523			1597.19	1217.92	1531.79	1488.78	1493.68	1437.92
LOC140757525	RhoGAP1A	RhoGAP1A	Rho GTPase activating protein at 1A	RhoGAP1A	Rho GTPase activating protein at 1A	598.2	1195.58	927.589	1721.79	938.504	1669.24
LOC140757526	LOC140757526	LOC140757526	uncharacterized LOC140757526			0	0	0.686594	0	1.46871	0.893117
LOC140757527	LOC140757527	LOC140757527	uncharacterized LOC140757527			0.992041	0	0	2.49656	0	0
LOC140757528	Rnb	R and B	BTB/POZ domain-containing protein Rnb	Rnb	R and B	1333.3	1319.08	1347.78	1218.32	1414.37	1309.31
LOC140757529	Rpn1	Rpn1	regulatory particle non-ATPase 1	Rpn1	Regulatory particle non-ATPase 1	10571.2	13847.7	15891.2	15035.9	15491.9	15991.3
LOC140757530	sad	shadow	Cytochrome P450 family protein sad	sad	shadow	151.782	228.606	163.409	195.564	204.15	200.058
LOC140757531	Eno	Enolase	alpha-enolase	Eno	Enolase	17713.9	28146.1	29181.6	31988.4	25000.3	31118
LOC140757532	LOC140757532	PRKR-interacting protein 1 homolog	PRKR-interacting protein 1 homolog			1272.79	1191.64	1227.63	1081.84	1304.21	1033.34
LOC140757533	LOC140757533	phosphonates-binding periplasmic protein-like	phosphonates-binding periplasmic protein-like			574.392	395.462	234.815	301.251	434.737	291.156
LOC140757534	LOC140757534	LOC140757534	uncharacterized LOC140757534			244.042	275.904	206.665	263.803	157.152	208.989
LOC140757536	Atg1	Autophagy-related 1	serine/threonine-protein kinase unc-51-like protein Atg1	Atg1	Autophagy-related 1	4018.76	2374.09	3498.2	2753.7	4065.38	2763.3
LOC140757537	thoc5	thoc5	THO complex subunit 5	thoc5	thoc5	7801.41	8329.67	7559.4	6823.93	8268.82	8165.77
LOC140757538	DENR	Density regulated protein	density-regulated protein	DENR	Density regulated protein	6137.76	7767.35	8092.2	8297.73	7311.23	9413.45
LOC140757539	LOC140757539	sec1 family domain-containing protein 2-like	sec1 family domain-containing protein 2-like			1809.48	1589.73	1750.13	1652.72	1586.2	1560.27
LOC140757540	LOC140757540	glutathione hydrolase 1 proenzyme	glutathione hydrolase 1 proenzyme			893.829	1822.28	2092.05	5713.79	897.38	1676.38
LOC140757541	LOC140757541	Odorant receptor 85b	odorant receptor 4-like	Or85b	Odorant receptor 85b	1.98408	3.94148	0	0.832186	0	2.67935
LOC140757542	LOC140757542	nuclear protein 1	nuclear protein 1			61120.6	19354	35866.3	12947.2	41245.7	14840
LOC140757543	LOC140757543	LOC140757543	uncharacterized LOC140757543			830.338	1001.14	679.042	762.283	822.476	928.841
LOC140757544	LOC140757544	LOC140757544	uncharacterized LOC140757544			166.663	345.537	323.386	648.273	349.552	457.276
LOC140757545	mei-218	meiotic 218	meiotic 218	mei-218	meiotic 218	0.992041	0	0.686594	0	1.46871	0
LOC140757546	Ip6k	Ip6k	Inositol hexakisphosphate kinase	Ip6k	Inositol hexakisphosphate kinase	4898.7	3100.63	3649.94	3490.19	3919.98	3565.32
LOC140757547	mge	maggie	translocase of outer mitochondrial membrane 22 homolog mge	mge	maggie	4311.41	4388.19	5070.5	4377.3	4055.1	4009.2
LOC140757548	LOC140757548	Rpp20	transmembrane protein 203-like	Rpp20	Ribonuclease P/MRP subunit p20	6227.04	7014.53	6019.37	5717.12	4397.31	4252.13
LOC140757549	Gga	Gga	ADP-ribosylation factor-binding protein Gga	Gga	Golgi-localized, gamma-adaptin ear containing, ARF binding protein	4199.31	5680.99	5438.51	5739.59	4412	4450.4
LOC140757550	EMRE	Essential MCU regulator	Essential MCU regulator	EMRE	Essential MCU regulator	620.025	495.313	850.69	626.636	625.669	654.655
LOC140757551	LOC140757551	LOC140757551	uncharacterized LOC140757551			90.2757	112.989	3.43297	14.1472	4.40612	2.67935
LOC140757552	fliI	flightless I	FLII actin remodeling protein	fliI	flightless I	4041.57	3295.08	2981.19	2783.66	3079.88	2656.13
LOC140757553	Lst8	Lst8	MTOR associated protein, LST8	Lst8	Lst8	1185.49	1341.42	1991.81	1951.48	1468.71	1446.85
LOC140757555	Ssrp	Ssrp	structure specific recognition protein	Ssrp	Structure specific recognition protein	7404.59	7818.59	8296.12	7049.45	8495	7947.85
LOC140757556	Hip1	Hip1	Huntingtin interacting protein 1	Hip1	Huntingtin interacting protein 1	6876.83	7906.62	7226.41	7906.6	7654.9	7974.64
LOC140757557	LOC140757557	LOC140757557	uncharacterized LOC140757557			47.6179	55.1808	74.8388	69.0715	55.8109	74.1287
LOC140757558	LOC140757558	cold shock domain-containing protein CG9705	cold shock domain-containing protein CG9705			10043.4	8803.96	9545.72	8827	8566.97	9364.33
LOC140757559	LOC140757559	tRNA methyltransferase 2a	tRNA (uracil-5-)-methyltransferase homolog A	Trmt2a	tRNA methyltransferase 2a	2686.45	3745.72	4187.54	4078.55	3729.05	4094.94
LOC140757560	LOC140757560	AH receptor-interacting protein	AH receptor-interacting protein			628.954	459.84	471.004	497.647	565.452	443.879
LOC140757561	Spt6	Spt6	transcription elongation factor Spt6	Spt6	Spt6	10261.7	10377.9	11545.1	10577.1	11839.3	11717.7
LOC140757562	Prp8	Prp8	pre-mRNA processing factor 8	Prp8	pre-mRNA processing factor 8	26774.2	35623.1	36503.5	34455.8	32545.1	32128.1
LOC140757563	LOC140757563	Samuel	uncharacterized LOC140757563	Samuel	SAM-motif ubiquitously expressed punctatedly localized protein	12392.6	9960.13	10959.4	11971	14289.1	11976.7
LOC140757564	aay	astray	phosphoserine phosphatase	aay	astray	2170.58	959.094	637.846	634.958	1252.81	783.263
LOC140757565	LOC140757565	LOC140757565	uncharacterized LOC140757565			0.992041	0	0.686594	0.832186	0	0
LOC140757566	LOC140757566	Obp59a	uncharacterized LOC140757566	Obp59a	Odorant-binding protein 59a	166.663	281.159	426.375	178.92	243.805	89.3117
LOC140757567	LOC140757567	LOC140757567	uncharacterized LOC140757567			4.9602	2.62766	3.43297	5.82531	2.93742	6.25182
LOC140757568	LOC140757568	toutatis	differentially expressed in FDCP 6-like	tou	toutatis	895.813	428.308	350.163	413.597	1080.97	332.239
LOC140757569	LOC140757569	dynein regulatory complex protein 10-like	dynein regulatory complex protein 10-like			4.9602	6.56914	17.1649	19.1403	16.1558	19.6486
LOC140757570	LOC140757570	kin of IRRE-like protein 3	kin of IRRE-like protein 3			422.609	55.1808	564.381	609.16	634.482	214.348
LOC140757571	LOC140757571	tRNA endonuclease ANKZF1-like	tRNA endonuclease ANKZF1-like			1837.26	1671.19	1612.81	1634.41	1310.09	1490.61
LOC140757572	LOC140757572	LOC140757572	uncharacterized LOC140757572			17.8567	3.94148	13.0453	10.8184	11.7497	5.3587
LOC140757573	LOC140757573	methuselah-like 10	G-protein coupled receptor Mth2-like	mthl10	methuselah-like 10	3151.71	3573.61	2735.39	4091.86	2457.15	3390.27
LOC140757574	LOC140757574	methuselah-like 15	G-protein coupled receptor Mth2-like	mthl15	methuselah-like 15	20.8329	10.5106	60.4203	47.4346	48.4673	33.9384
LOC140757575	LOC140757575	methuselah-like 10	G-protein coupled receptor Mth2-like	mthl10	methuselah-like 10	6107.99	4653.58	2908.41	3619.18	2345.53	3058.03
LOC140757576	LOC140757576	methuselah-like 10	G-protein coupled receptor Mth2-like	mthl10	methuselah-like 10	40.6737	32.8457	42.5689	36.6162	124.84	92.8841
LOC140757577	LOC140757577	E3 ubiquitin-protein ligase RNF25	E3 ubiquitin-protein ligase RNF25			117.061	199.702	181.261	349.518	249.68	572.488
LOC140757578	LOC140757578	LOC140757578	uncharacterized LOC140757578			58.5304	51.2393	7.55254	7.48968	8.81225	20.5417
LOC140757579	LOC140757579	LOC140757579	uncharacterized LOC140757579			1247.99	1399.23	1071.77	1138.43	1233.71	1385.22
LOC140757580	LOC140757580	LOC140757580	uncharacterized LOC140757580			0.992041	0	0	0	1.46871	0
LOC140757581	LOC140757581	GstT3	glutathione S-transferase theta-1-like	GstT3	Glutathione S transferase T3	1624.96	1736.88	2208.09	1717.63	2731.8	1843.39
LOC140757582	LOC140757582	LOC140757582	uncharacterized LOC140757582			15.8726	27.5904	3.43297	3.32875	1.46871	1.78623
LOC140757583	Usp5	Usp5	ubiquitin specific protease 5	Usp5	Ubiquitin specific protease 5	1401.75	1583.16	1936.2	1917.36	2680.39	2357.83
LOC140757584	LOC140757584	LOC140757584	uncharacterized LOC140757584			7708.16	6544.18	5724.82	7386.49	9377.7	7317.31
LOC140757585	LOC140757585	LOC140757585	uncharacterized LOC140757585			14.8806	15.7659	2.05978	0	2.93742	0
LOC140757586	LOC140757586	LOC140757586	uncharacterized LOC140757586			2.97612	2.62766	0.686594	1.66437	1.46871	0.893117
LOC140757587	LOC140757587	Aldehyde oxidase 1	xanthine dehydrogenase/oxidase-like	AOX1	Aldehyde oxidase 1	0.992041	0	0.686594	3.32875	10.281	1.78623
LOC140757588	LOC140757588	mRpS18A	large ribosomal subunit protein mL66-like	mRpS18A	mitochondrial ribosomal protein S18A	524.789	719.978	604.203	562.558	1136.78	1268.23
LOC140757589	dila	dilatory	centrosomal protein dilatory	dila	dilatory	100.196	132.697	186.754	199.725	121.903	157.189
LOC140757590	LOC140757590	deadpan	uncharacterized LOC140757590	dpn	deadpan	72.419	298.239	366.641	367.826	215.9	108.067
LOC140757591	LOC140757591	mitochondrial ribosome-associated GTPase 2	mitochondrial ribosome-associated GTPase 2			1148.78	980.116	1245.48	1001.95	1207.28	1101.21
LOC140757592	LOC140757592	LOC140757592	uncharacterized LOC140757592			965.255	1397.91	1410.26	1415.55	1063.34	1353.96
LOC140757593	LOC140757593	LOC140757593	uncharacterized LOC140757593			101.188	65.6914	63.1667	57.4209	91.0599	42.8696
LOC140757594	Gug	Grunge	arginine-glutamic acid dipeptide repeats grunge	Gug	Grunge	7615.9	8099.75	7102.13	8545.72	8218.89	9166.95
LOC140757595	LOC140757595	crooked legs	uncharacterized LOC140757595	crol	crooked legs	1740.04	1924.76	2212.21	2431.65	2360.21	2406.95
LOC140757596	LOC140757596	RWD domain-containing protein 2A	RWD domain-containing protein 2A			966.248	847.419	922.783	878.789	1142.65	926.162
LOC140757597	LOC140757597	Aldehyde oxidase 1	xanthine dehydrogenase/oxidase-like	AOX1	Aldehyde oxidase 1	0.992041	0	1.37319	0	0	1.78623
LOC140757598	LOC140757598	LOC140757598	uncharacterized LOC140757598			78.3712	1.31383	24.0308	38.2806	30.8429	10.7174
LOC140757599	c12.2	c12.2	von Willebrand factor A domain-containing protein c12.2	c12.2	c12.2	947.399	608.302	512.199	499.312	878.287	816.309
LOC140757600	LOC140757600	Calmodulin	uncharacterized LOC140757600	Cam	Calmodulin	119.045	7.88297	59.7337	20.8047	133.652	14.2899
LOC140757601	LOC140757601	retinal guanylyl cyclase 1	retinal guanylyl cyclase 1			2.97612	2.62766	0.686594	0	1.46871	0.893117
LOC140757602	LOC140757602	LOC140757602	uncharacterized LOC140757602			0	0	0	0	1.46871	0.893117
LOC140757603	LOC140757603	Alkaline phosphatase 9	membrane-bound alkaline phosphatase-like	Alp9	Alkaline phosphatase 9	1472.19	7.88297	34.3297	10.8184	710.854	26.7935
LOC140757604	LOC140757604	Alkaline phosphatase 9	membrane-bound alkaline phosphatase-like	Alp9	Alkaline phosphatase 9	33.7294	2.62766	8.23913	9.15405	20.5619	6.25182
LOC140757605	LOC140757605	LOC140757605	uncharacterized LOC140757605			0	0	0	0	0	0
LOC140757606	LOC140757606	venom carboxylesterase-6-like	venom carboxylesterase-6-like			1.98408	7.88297	4.11957	5.82531	5.87483	2.67935
LOC140757607	LOC140757607	LOC140757607	uncharacterized LOC140757607			0	0	0	0.832186	1.46871	4.46558
LOC140757608	LOC140757608	hinge2	uncharacterized LOC140757608	hng2	hinge2	29.7612	45.984	0	1.66437	0	0
LOC140757609	LOC140757609	LOC140757609	uncharacterized LOC140757609			0	0	1.37319	0	1.46871	0.893117
LOC140757610	LOC140757610	carboxylic ester hydrolase-like	carboxylic ester hydrolase-like			1410.68	84.085	228.636	228.851	221.775	272.401
LOC140757611	LOC140757611	carboxylic ester hydrolase-like	carboxylic ester hydrolase-like			60.5145	128.755	209.411	343.693	522.86	575.167
LOC140757612	LOC140757612	B-cell receptor-associated protein 31	B-cell receptor-associated protein 31			14235.8	15320.5	11992.1	14096.4	11724.7	13704
LOC140757613	DCTN2-p50	Dynactin 2, p50 subunit	dynactin subunit 2	DCTN2-p50	Dynactin 2, p50 subunit	4152.68	4231.84	4593.32	4642.77	4414.93	4662.96
LOC140757614	RpL27	Ribosomal protein L27	ribosomal protein L27	RpL27	Ribosomal protein L27	101376	86985.9	86615.9	84889.7	103094	70649.1
LOC140757615	Etl1	Etl1	SWI/SNF-related, matrix-associated actin-dependent regulator of chromatin, subfamily a, containing DEAD/H box 1	Etl1	Etl1	182.535	499.255	258.846	536.76	135.121	447.451
LOC140757616	LOC140757616	MIF4G domain-containing protein A	MIF4G domain-containing protein A			5889.74	3098.01	3224.25	3232.21	5031.79	3701.08
LOC140757617	LOC140757617	mitochondrial 2-oxodicarboxylate carrier	mitochondrial 2-oxodicarboxylate carrier			7.93632	0	21.2844	11.6506	23.4993	28.5797
LOC140757618	Ppcdc	Ppcdc	phosphopantothenoylcysteine decarboxylase	Ppcdc	Phosphopantothenoylcysteine decarboxylase	207.336	271.962	196.366	245.495	234.993	273.294
LOC140757619	Frl	Formin-like	formin-like protein	Frl	Formin-like	1702.34	1338.79	1546.9	1410.56	1805.04	1314.67
LOC140757620	Zdhhc8	Zdhhc8	zinc finger DHHC-type containing 8	Zdhhc8	Zinc finger DHHC-type containing 8	2412.64	2288.69	1963.66	2079.63	2228.03	2340.86
LOC140757621	LOC140757621	Nprl2	GATOR complex protein NPRL2-like	Nprl2	Nitrogen permease regulator-like 2	1937.46	815.887	442.167	595.013	909.13	868.109
LOC140757622	Myo61F	Myosin 61F	unconventional myosin 61F	Myo61F	Myosin 61F	2755.89	5612.67	2795.13	3130.69	3049.04	3521.56
LOC140757623	LOC140757623	LOC140757623	uncharacterized LOC140757623			7830.18	27066.2	12706.8	18172.5	8912.12	11730.2
LOC140757624	LOC140757624	Klp54D	kinesin-like protein KIF12	Klp54D	Kinesin-like protein at 54D	96.2279	44.6702	82.3913	25.7978	95.466	42.8696
LOC140757625	LOC140757625	Dopamine 2-like receptor	dopamine D2-like receptor	Dop2R	Dopamine 2-like receptor	0	0	0.686594	0.832186	0	3.57247
LOC140757626	Phf5a	PHD finger protein 5a	PHD finger protein 5a	Phf5a	PHD finger protein 5a	1501.95	2177.01	2321.38	2316.81	2181.03	2732.04
LOC140757627	pths	porthos	probable ATP-dependent RNA helicase DDX47	pths	porthos	4475.1	4888.75	4012.46	3749.83	3683.52	3709.11
LOC140757628	LOC140757628	AN1-type zinc finger protein 1-like	AN1-type zinc finger protein 1-like			797.601	695.015	804.002	715.68	774.009	885.079
LOC140757629	LOC140757629	Lgr1	follicle-stimulating hormone receptor-like	Lgr1	Leucine-rich repeat-containing G protein-coupled receptor 1	151.782	63.0637	86.5109	37.4484	64.6231	21.4348
LOC140757630	Not3	Not3	CCR4-associated factor Not3	Not3	CCR4-NOT transcription complex subunit 3	13072.1	11552.5	13230.7	11551.6	13942.4	10849.6
LOC140757631	ValRS	Valyl-tRNA synthetase	Valyl-tRNA synthetase	ValRS	Valyl-tRNA synthetase	5648.68	2401.68	3080.75	2844.41	3009.38	2498.94
LOC140757632	LOC140757632	Aldehyde oxidase 3	xanthine dehydrogenase/oxidase-like	AOX3	Aldehyde oxidase 3	30.7533	0	2.05978	3.32875	4.40612	0
LOC140757633	tra2	transformer 2	transformer 2	tra2	transformer 2	4081.25	5256.63	5217.43	5197.84	4774.77	5171.15
LOC140757634	HPS4	HPS4	Hermansky-Pudlak syndrome 4 protein	HPS4	Hermansky-Pudlak Syndrome 4	1027.75	1542.43	1100.61	1304.87	813.664	915.445
LOC140757635	Cht6	Chitinase 6	Chitinase 6	Cht6	Chitinase 6	49467.1	25312.2	25480.9	8255.29	33963.9	15460.7
LOC140757636	LOC140757636	LOC140757636	uncharacterized LOC140757636			3115.01	1874.83	2026.83	1433.03	2972.66	1549.56
LOC140757637	Rtc1	Rtc1	RNA terminal phosphate cyclase 1	Rtc1	Rtc1	1612.07	1841.99	1433.61	1339.82	1545.08	1652.27
LOC140757638	Rrp40	Rrp40	exosome complex component Rrp40	Rrp40	Ribosomal RNA processing 40	1110.09	1529.3	1255.09	1304.04	1006.06	1267.33
LOC140757639	ksr	kinase suppressor of ras	kinase suppressor of ras	ksr	kinase suppressor of ras	2421.57	2265.04	2439.47	2487.41	2639.27	2477.51
LOC140757640	LOC140757640	LOC140757640	uncharacterized LOC140757640			64.4826	9.1968	19.2246	8.32186	41.1238	11.6105
LOC140757641	LOC140757641	contactin-1a	contactin-1a			13.8886	11.8245	10.9855	6.65749	26.4367	16.9692
LOC140757642	Pfrx	6-phosphofructo-2-kinase	6-phosphofructo-2-kinase/fructose-2,6-biphosphatase	Pfrx	6-phosphofructo-2-kinase	2230.11	1329.59	1340.23	1437.19	1371.77	1173.56
LOC140757643	LOC140757643	LOC140757643	uncharacterized LOC140757643			3747.93	3622.22	3360.88	3263.84	3223.81	3197.36
LOC140757644	ND-ACP	ND-ACP	NADH dehydrogenase (ubiquinone) acyl carrier protein	ND-ACP	NADH dehydrogenase (ubiquinone) acyl carrier protein	6862.94	8024.86	8495.23	7822.55	7434.6	8143.44
LOC140757645	LOC140757645	LOC140757645	uncharacterized LOC140757645			6.94428	6.56914	8.23913	28.2943	5.87483	16.0761
LOC140757646	LOC140757646	giant	uncharacterized LOC140757646	gt	giant	4.9602	0	0.686594	0.832186	1.46871	7.14493
LOC140757647	LOC140757647	protein HID1	protein HID1			1824.36	1488.57	1515.31	1448.84	1456.96	1398.62
LOC140757648	LOC140757648	LOC140757648	uncharacterized LOC140757648			339.278	407.287	431.181	427.744	430.331	443.879
LOC140757649	LOC140757649	SPRY domain-containing SOCS box protein 3-like	SPRY domain-containing SOCS box protein 3-like			3686.42	2988.96	3686.33	2804.47	3101.91	2310.49
LOC140757650	P32	P32	complement C1q binding protein P32	P32	P32	7073.25	10041.6	9543.66	9514.39	7594.69	9682.28
LOC140757651	LOC140757651	rRNA N(6)-adenosine-methyltransferase ZCCHC4	rRNA N(6)-adenosine-methyltransferase ZCCHC4			3418.57	4561.61	3056.03	3316.26	3388.31	3951.15
LOC140757652	LOC140757652	LOC140757652	uncharacterized LOC140757652			4.9602	0	0	1.66437	0	1.78623
LOC140757653	mip40	mip40	Myb-interacting protein 40	mip40	Myb-interacting protein 40	862.083	1014.28	1074.52	1091	895.912	1003.86
LOC140757654	Pym	Partner of Y14 and Mago	partner of Y14 and mago	Pym	Partner of Y14 and Mago	2154.71	3161.07	2783.45	2858.56	2626.05	2802.6
LOC140757655	LOC140757655	ATP-dependent RNA helicase DDX42	ATP-dependent RNA helicase DDX42			1945.39	2475.25	2468.31	2664.66	2443.93	2592.72
LOC140757656	LOC140757656	LOC140757656	uncharacterized LOC140757656			74.403	47.2978	104.362	44.1059	104.278	39.2971
LOC140757657	Pat1	Pat1	Protein interacting with APP tail-1	Pat1	Protein interacting with APP tail-1	6764.72	4167.46	5172.12	4661.91	5553.18	4933.58
LOC140757658	LOC140757658	LOC140757658	uncharacterized LOC140757658			58.5304	239.117	222.457	134.814	99.8721	68.77
LOC140757659	AnxB10	Annexin B10	Annexin B10	AnxB10	Annexin B10	4962.19	5360.42	7071.24	8103.83	6500.5	7328.92
LOC140757660	LOC140757660	LOC140757660	uncharacterized LOC140757660			1.98408	1.31383	1.37319	1.66437	1.46871	0
LOC140757661	LOC140757661	LOC140757661	uncharacterized LOC140757661			29.7612	24.9627	57.6739	96.5336	4.40612	3.57247
LOC140757662	ais	aramis	DExD-box helicase 52	ais	aramis	1574.37	1919.5	1610.06	1624.43	1483.39	1477.22
LOC140757663	br	broad	broad-complex core protein	br	broad	21557	4936.05	7007.38	1140.1	15425.8	2781.17
LOC140757664	LOC140757664	broad	broad-complex core protein-like	br	broad	170.631	166.856	65.9131	59.9174	151.277	125.929
LOC140757665	LOC140757665	LOC140757665	uncharacterized LOC140757665			30.7533	0	9.61232	1.66437	160.089	4.46558
LOC140757666	hfw	halfway	leucine-rich repeat domain-containing protein hfw	hfw	halfway	8462.11	9228.33	7545.67	7541.27	6993.99	7106.53
LOC140757667	Uba1	Uba1	ubiquitin-like activating enzyme 1	Uba1	Ubiquitin activating enzyme 1	24756.4	24756.5	31080.1	26090.7	32922.5	26348.7
LOC140757668	LOC140757668	Cp110	uncharacterized LOC140757668	Cp110	Centriolar coiled coil protein 110kDa	1770.79	3132.17	2520.49	3377.01	1906.38	2848.15
LOC140757669	Icmt	Icmt	isoprenylcysteine carboxylmethyltransferase ste14	Icmt	Isoprenylcysteine carboxyl methyltransferase	659.707	844.791	641.966	714.848	503.767	648.403
LOC140757670	LOC140757670	LOC140757670	uncharacterized LOC140757670			254.954	44.6702	15.7917	14.9794	48.4673	26.7935
LOC140757671	HDAC4	Histone deacetylase 4	histone deacetylase 4	HDAC4	Histone deacetylase 4	1959.28	2292.63	1734.34	2405.85	2545.27	2380.16
LOC140757672	LOC140757672	LOC140757672	uncharacterized LOC140757672			28.7692	11.8245	4.80616	5.82531	116.028	91.0979
LOC140757673	Wdr24	WD repeat domain 24	WD repeat domain 24	Wdr24	WD repeat domain 24	1915.63	1873.52	1901.18	1997.25	2117.88	2271.2
LOC140757674	retm	real-time	real-time	retm	real-time	1096.2	987.999	731.91	1076.85	776.946	1187.85
LOC140757675	Rbpn-5	Rabaptin-5	Rab GTPase-binding effector protein rabaptin-5	Rbpn-5	Rabaptin-5	479.156	419.111	498.468	506.802	534.61	458.169
LOC140757676	Rala	Ras-like protein A	Ras-like protein A	Rala	Ras-like protein A	8588.1	7651.73	7530.57	8564.86	7478.66	8967.78
LOC140757677	LOC140757677	LOC140757677	uncharacterized LOC140757677			3565.39	214.154	214.217	50.7634	1571.52	108.067
LOC140757678	LOC140757678	transmembrane protein 222	transmembrane protein 222			7469.07	5889.89	8083.96	6953.75	6970.49	6746.6
LOC140757679	SMC1	SMC1	structural maintenance of chromosomes 1	SMC1	Structural maintenance of chromosomes 1	6033.59	7741.07	8078.47	7814.23	8124.89	7272.65
LOC140757680	mio	missing oocyte	GATOR complex protein mio	mio	missing oocyte	1174.58	1026.1	1171.33	1083.51	928.223	1013.69
LOC140757681	eIF6	eIF6	eukaryotic translation initiation factor 6	eIF6	eukaryotic translation initiation factor 6	3654.68	3107.2	3408.94	2606.41	3357.47	3153.6
LOC140757682	Usp30	Usp30	ubiquitin specific protease 30	Usp30	Ubiquitin specific protease 30	3795.55	3594.63	3615.61	3424.45	3383.9	3605.51
LOC140757683	dx	deltex	deltex E3 ubiquitin ligase	dx	deltex	3630.87	3318.73	3627.96	3347.89	4169.66	4165.5
LOC140757684	LOC140757684	DIP1	double-stranded RNA-specific editase B2-like	DIP1	DISCO Interacting Protein 1	2909.66	3122.97	2716.85	2909.32	2317.62	2077.39
LOC140757685	LOC140757685	LOC140757685	uncharacterized LOC140757685			0	0	0	1.66437	1.46871	0.893117
LOC140757686	LOC140757686	Lztr1	uncharacterized LOC140757686	Lztr1	Leucine zipper like transcription regulator 1	259.915	147.149	287.683	210.543	259.961	125.036
LOC140757687	LOC140757687	Ras oncogene at 64B	ras-related protein M-Ras-like	Ras64B	Ras oncogene at 64B	1754.92	1638.34	1416.44	1478.8	1464.3	1280.73
LOC140757688	LOC140757688	LOC140757688	uncharacterized LOC140757688			12164.4	11948	12065.5	12244	14386	18242.8
LOC140757689	LOC140757689	Odorant receptor 85b	odorant receptor 85b-like	Or85b	Odorant receptor 85b	0	1.31383	0.686594	0	1.46871	4.46558
LOC140757690	LOC140757690	LOC140757690	uncharacterized LOC140757690			0	0	1.37319	4.16093	2.93742	4.46558
LOC140757691	Dh31-R	Dh31-R	Diuretic hormone 31 Receptor	Dh31-R	Diuretic hormone 31 Receptor	16.8647	26.2766	28.1504	27.4622	14.6871	8.03805
LOC140757692	LOC140757692	LOC140757692	uncharacterized LOC140757692			0	0	0	0	1.46871	0.893117
LOC140757693	LOC140757693	Actin 88F	actin, muscle-type A2	Act88F	Actin 88F	0	1.31383	0.686594	4.99312	19.0932	0
LOC140757694	LOC140757694	LOC140757694	uncharacterized LOC140757694			1.98408	1.31383	0	0	0	0
LOC140757695	LOC140757695	lipase 1-like	lipase 1-like			0.992041	0	0	0	0	0
LOC140757696	LOC140757696	U1 spliceosomal RNA	U1 spliceosomal RNA			56.5463	59.1223	47.375	48.2668	30.8429	43.7627
LOC140757698	LOC140757698	U2 spliceosomal RNA	U2 spliceosomal RNA			1.98408	1.31383	1.37319	0	1.46871	0
LOC140757700	LOC140757700	U5 spliceosomal RNA	U5 spliceosomal RNA			0	0	0.686594	0	0	0
LOC140757701	LOC140757701	U5 spliceosomal RNA	U5 spliceosomal RNA			0	0	0	0	0	0
LOC140757705	TRNAL-CAG	transfer RNA leucine (anticodon CAG)	transfer RNA leucine (anticodon CAG)			0	0	0	0	0	0
LOC140757706	LOC140757706	LOC140757706	uncharacterized LOC140757706			9.92041	0	2.74638	0	2.93742	1.78623
LOC140757710	TRNAF-GAA	transfer RNA phenylalanine (anticodon GAA)	transfer RNA phenylalanine (anticodon GAA)			0	0	0	0.832186	0	0
LOC140757711	TRNAF-GAA	transfer RNA phenylalanine (anticodon GAA)	transfer RNA phenylalanine (anticodon GAA)			0	0	0	0.832186	0	0
LOC140757713	TRNAK-UUU	transfer RNA lysine (anticodon UUU)	transfer RNA lysine (anticodon UUU)			0	0	0.686594	0	0	0
LOC140757716	TRNAD-GUC	transfer RNA aspartic acid (anticodon GUC)	transfer RNA aspartic acid (anticodon GUC)			0	0	0	0	0	0
LOC140757722	LOC140757722	LOC140757722	uncharacterized LOC140757722			3.96816	0	0	0	1.46871	0
LOC140757723	TRNAL-CAA	transfer RNA leucine (anticodon CAA)	transfer RNA leucine (anticodon CAA)			0.992041	0	0	0	0	0
LOC140757724	TRNAF-GAA	transfer RNA phenylalanine (anticodon GAA)	transfer RNA phenylalanine (anticodon GAA)			0	0	0	0.832186	0	0
LOC140757728	mod(mdg4)	modifier of mdg4	modifier of mdg4	mod(mdg4)	modifier of mdg4	85325.4	105380	93052.8	94219.3	85049.9	79927.7
LOC140757729	LOC140757729	zinc finger BED domain-containing protein 4-like	zinc finger BED domain-containing protein 4-like			1205.33	1160.11	1165.84	1170.05	784.29	804.698
LOC140757730	pre-mod(mdg4)-AB	pre-mod(mdg4)-AB	pre-mod(mdg4)-AB			557.527	470.35	490.228	461.031	552.234	467.1
LOC140757731	LOC140757731	LOC140757731	uncharacterized LOC140757731			261.899	269.335	144.871	147.297	118.965	136.647
LOC140757732	LOC140757732	LOC140757732	uncharacterized LOC140757732			631.93	624.068	550.649	487.661	494.954	466.207
LOC140757733	LOC140757733	LOC140757733	uncharacterized LOC140757733			2226.14	2259.78	1712.37	1718.46	1802.1	1790.7
LOC140757734	LOC140757734	LOC140757734	uncharacterized LOC140757734			217.257	239.117	287.683	273.789	257.024	260.79
LOC140757735	LOC140757735	LOC140757735	uncharacterized LOC140757735			836.29	781.728	820.48	709.855	578.671	536.763
LOC140757736	LOC140757736	LOC140757736	uncharacterized LOC140757736			673.596	1.31383	418.823	13.315	126.309	12.5036
LOC140757737	LOC140757737	LOC140757737	uncharacterized LOC140757737			0	0	0	0	0	0
LOC140757738	LOC140757738	LOC140757738	uncharacterized LOC140757738			0	0	0	0	0	0
LOC140757739	LOC140757739	LOC140757739	uncharacterized LOC140757739			0.992041	0	0.686594	1.66437	0	1.78623
LOC140757740	LOC140757740	transmembrane protein 135-like	transmembrane protein 135-like			78.3712	0	4.11957	1.66437	7.34354	2.67935
LOC140757741	LOC140757741	Cathepsin F	uncharacterized LOC140757741	CtsF	Cathepsin F	4.9602	3.94148	2.74638	1.66437	1.46871	2.67935
LOC140757742	LOC140757742	LOC140757742	uncharacterized LOC140757742			1.98408	5.25531	2.05978	2.49656	8.81225	2.67935
LOC140757743	LOC140757743	LOC140757743	uncharacterized LOC140757743			108.132	7.88297	260.906	143.136	195.338	77.7012
LOC140757744	LOC140757744	LOC140757744	uncharacterized LOC140757744			10.9124	0	0	0	0	0
LOC140757745	LOC140757745	LOC140757745	uncharacterized LOC140757745			1.98408	0	3.43297	0	0	0
LOC140757747	NPF	neuropeptide F	neuropeptide F			2.97612	9.1968	1.37319	2.49656	1.46871	0
LOC140757748	LOC140757748	GstS1	glutathione S-transferase-like	GstS1	Glutathione S transferase S1	6.94428	11.8245	0.686594	2.49656	8.81225	9.82428
LOC140757749	LOC140757749	facilitated trehalose transporter Tret1-like	facilitated trehalose transporter Tret1-like			0	0	0	0	0	0
LOC140757750	LOC140757750	pippin	facilitated trehalose transporter Tret1-like	pippin	pippin	0	0	0	0	0	0
LOC140757751	LOC140757751	LOC140757751	uncharacterized LOC140757751			0	0	0	0	1.46871	0
LOC140757752	LOC140757752	LOC140757752	uncharacterized LOC140757752			1064.46	906.541	1152.11	1324.01	1125.03	1164.62
LOC140757753	LOC140757753	LOC140757753	uncharacterized LOC140757753			17.8567	6.56914	25.404	47.4346	135.121	125.929
LOC140757754	LOC140757754	LOC140757754	uncharacterized LOC140757754			3.96816	2.62766	8.92573	13.315	4.40612	7.14493
LOC140757755	LOC140757755	LOC140757755	uncharacterized LOC140757755			153.766	42.0425	17.1649	19.9725	76.3728	39.2971
LOC140757756	LOC140757756	LOC140757756	uncharacterized LOC140757756			4.9602	7.88297	4.80616	4.99312	0	2.67935
LOC140757757	Dnali1	Dnali1	Putative inner dynein arm light chain, axonemal Dnali1	Dnali1	Dynein axonemal light intermediate chain 1	17.8567	19.7074	6.86594	7.48968	7.34354	9.82428
LOC140757758	LOC140757758	LOC140757758	uncharacterized LOC140757758			0	7.88297	2.05978	4.99312	66.0918	11.6105
LOC140757759	LOC140757759	LOC140757759	uncharacterized LOC140757759			11.9045	15.7659	3.43297	3.32875	4.40612	0.893117
LOC140757760	LOC140757760	DIP-kappa	neurotrimin-like	DIP-kappa	Dpr-interacting protein kappa	0.992041	0	0	0	0	0
LOC140757761	LOC140757761	LOC140757761	uncharacterized LOC140757761			0.992041	0	0	0	0	0
LOC140757763	LOC140757763	LOC140757763	uncharacterized LOC140757763			0	0	30.2102	35.784	4.40612	5.3587
LOC140757765	LOC140757765	LOC140757765	uncharacterized LOC140757765			0	0	0	0	0	0
LOC140757767	Abd-B	Abdominal B	Homeobox protein abdominal B	Abd-B	Abdominal B	1.98408	1.31383	1.37319	0	13.2184	0
LOC140757768	LOC140757768	LOC140757768	uncharacterized LOC140757768			0	2.62766	1.37319	1.66437	11.7497	0
LOC140757769	LOC140757769	LOC140757769	uncharacterized LOC140757769			0.992041	1.31383	1.37319	4.16093	0	0
LOC140757770	LOC140757770	LOC140757770	uncharacterized LOC140757770			1.98408	1.31383	2.05978	0	1.46871	1.78623
LOC140757771	cmpy	crimpy	crimpy	cmpy	crimpy	25.7931	2.62766	11.6721	7.48968	23.4993	12.5036
LOC140757772	LOC140757772	Peroxidase	salivary peroxidase/catechol oxidase-like	Pxd	Peroxidase	1.98408	0	0	0	1.46871	0
LOC140757773	LOC140757773	cilia- and flagella-associated protein 263	cilia- and flagella-associated protein 263			0.992041	0	0.686594	1.66437	0	0
LOC140757774	LOC140757774	Reduction in Cnn dots 1	uncharacterized LOC140757774	Rcd1	Reduction in Cnn dots 1	352.174	356.047	357.716	359.505	315.772	350.995
LOC140757775	LOC140757775	LOC140757775	uncharacterized LOC140757775			0.992041	0	0	0	0	0
LOC140757776	LOC140757776	LOC140757776	uncharacterized LOC140757776			2.97612	1.31383	28.837	28.2943	7.34354	10.7174
LOC140757777	CCHa1	CCHamide-1	neuropeptide CCHamide 1	CCHa1	CCHamide-1	2.97612	2.62766	0	0	0	0.893117
LOC140757778	LOC140757778	LOC140757778	uncharacterized LOC140757778			0	0	0.686594	0.832186	0	0
LOC140757779	LOC140757779	LOC140757779	uncharacterized LOC140757779			13.8886	3.94148	13.7319	16.6437	22.0306	13.3968
LOC140757780	LOC140757780	Peroxin 11c	uncharacterized LOC140757780	Pex11c	Peroxin 11c	0.992041	0	0	0	4.40612	0
LOC140757781	LOC140757781	EMC2A	ER membrane protein complex subunit 2-like	EMC2A	ER membrane protein complex subunit 2A	1438.46	1428.13	2520.49	2611.4	2156.06	2112.22
LOC140757782	Ppcs	Ppcs	phosphopantothenoylcysteine synthetase	Ppcs	Phosphopantothenoylcysteine synthetase	127.973	215.468	92.6902	137.311	67.5605	175.944
LOC140757783	LOC140757783	synaptic vesicle 2-related protein-like	synaptic vesicle 2-related protein-like			30.7533	2.62766	8.23913	8.32186	23.4993	1.78623
LOC140757784	LOC140757784	putative transporter svop-1	putative transporter svop-1			0	0	0.686594	0	1.46871	0.893117
LOC140757785	LOC140757785	LOC140757785	uncharacterized LOC140757785			1.98408	3.94148	4.11957	2.49656	5.87483	6.25182
LOC140757786	LOC140757786	LOC140757786	uncharacterized LOC140757786			0	0	2.05978	0.832186	0	0.893117
LOC140757787	LOC140757787	synaptic vesicle glycoprotein 2C-like	synaptic vesicle glycoprotein 2C-like			0.992041	0	1.37319	5.82531	0	0
LOC140757788	LOC140757788	putative metabolite transport protein YyaJ	putative metabolite transport protein YyaJ			0.992041	0	0	0	0	0
LOC140757789	LOC140757789	synaptic vesicle glycoprotein 2B-like	synaptic vesicle glycoprotein 2B-like			0	0	0	1.66437	0	0
LOC140757790	LOC140757790	synaptic vesicle glycoprotein 2B-like	synaptic vesicle glycoprotein 2B-like			0	0	0	0.832186	1.46871	0
LOC140757791	Pxt	Peroxinectin-like	chorion peroxidase	Pxt	Peroxinectin-like	0	0	0.686594	0	0	0
LOC140757792	LOC140757792	LOC140757792	uncharacterized LOC140757792			113.093	48.6116	96.1232	56.5887	89.5912	55.3732
LOC140757793	LOC140757793	atonal	protein atonal-like	ato	atonal	85.3155	11.8245	45.3152	19.9725	91.0599	21.4348
LOC140757794	LOC140757794	LOC140757794	uncharacterized LOC140757794			3.96816	1.31383	0	0	0	0.893117
LOC140757795	LOC140757795	LOC140757795	uncharacterized LOC140757795			1.98408	0	0	2.49656	0	0
LOC140757796	LOC140757796	LOC140757796	uncharacterized LOC140757796			0.992041	2.62766	0	0	0	0
LOC140757797	LOC140757797	LOC140757797	uncharacterized LOC140757797			11.9045	6.56914	6.17935	8.32186	17.6245	11.6105
LOC140757798	LOC140757798	LOC140757798	uncharacterized LOC140757798			0	1.31383	0	0	0	0.893117
LOC140757799	LOC140757799	LOC140757799	uncharacterized LOC140757799			0	0	1.37319	1.66437	1.46871	4.46558
LOC140757800	LOC140757800	synaptic vesicle glycoprotein 2A-like	synaptic vesicle glycoprotein 2A-like			0	0	0	0	0	0
LOC140757801	LOC140757801	synaptic vesicle 2-related protein-like	synaptic vesicle 2-related protein-like			178.567	2.62766	14.4185	6.65749	82.2476	3.57247
LOC140757802	LOC140757802	scavenger receptor class B member 1-like	scavenger receptor class B member 1-like			15.8726	1.31383	0	0.832186	4.40612	0
LOC140757803	LOC140757803	LOC140757803	uncharacterized LOC140757803			0	0	0	0	0	0
LOC140757804	LOC140757804	inositol-tetrakisphosphate 1-kinase-like	inositol-tetrakisphosphate 1-kinase-like			751.967	947.27	959.859	1130.94	737.291	1045.84
LOC140757805	LOC140757805	plasma kallikrein-like	plasma kallikrein-like			0	0	0.686594	0	0	0
LOC140757807	LOC140757807	LOC140757807	uncharacterized LOC140757807			0.992041	1.31383	0.686594	0.832186	5.87483	0.893117
LOC140757808	LOC140757808	LOC140757808	uncharacterized LOC140757808			0	1.31383	1.37319	0	1.46871	0
LOC140757809	LOC140757809	LOC140757809	uncharacterized LOC140757809			0	0	0	6.65749	1.46871	1.78623
LOC140757810	LOC140757810	Mlh1	uncharacterized LOC140757810	Mlh1	Mlh1	4.9602	7.88297	1.37319	0.832186	5.87483	2.67935
LOC140757811	LOC140757811	chymotrypsin-1-like	chymotrypsin-1-like			15.8726	27.5904	0.686594	3.32875	0	0
LOC140757812	LOC140757812	LOC140757812	uncharacterized LOC140757812			0	0	0	0	0	0
LOC140757815	LOC140757815	LOC140757815	uncharacterized LOC140757815			7.93632	6.56914	1.37319	1.66437	10.281	11.6105
LOC140757816	LOC140757816	LOC140757816	uncharacterized LOC140757816			0.992041	0	0.686594	3.32875	1.46871	0.893117
LOC140757817	LOC140757817	CNBP	uncharacterized LOC140757817	CNBP	CCHC-type zinc finger nucleic acid binding protein	0	0	0	0	0	0
LOC140757818	LOC140757818	LOC140757818	uncharacterized LOC140757818			396.816	511.079	457.272	597.51	261.43	553.732
LOC140757819	LOC140757819	LOC140757819	uncharacterized LOC140757819			0.992041	0	2.05978	1.66437	0	0
LOC140757821	LOC140757821	Tehao	protein toll-like	Tehao	Tehao	35.7135	24.9627	37.7627	42.4415	24.968	19.6486
LOC140757822	LOC140757822	Toll	uncharacterized LOC140757822	Tl	Toll	1423.58	1384.77	1486.48	1485.45	897.38	876.147
LOC140757823	LOC140757823	saccharopine dehydrogenase-like oxidoreductase	saccharopine dehydrogenase-like oxidoreductase			880.932	1144.34	2907.73	3058.29	2260.34	2793.67
LOC140757824	LOC140757824	LOC140757824	uncharacterized LOC140757824			74.403	32.8457	33.6431	104.855	111.622	121.464
LOC140757826	LOC140757826	WD repeat-containing protein 44	WD repeat-containing protein 44			1770.79	1229.74	1681.47	1521.24	2004.79	1662.98
LOC140757828	Root	Rootletin	ciliary rootlet coiled-coil, rootletin	Root	Rootletin	36.7055	26.2766	7.55254	7.48968	17.6245	8.93117
LOC140757829	LOC140757829	LOC140757829	uncharacterized LOC140757829			0.992041	2.62766	1.37319	0	0	6.25182
LOC140757830	LOC140757830	pickpocket 31	sodium channel protein Nach-like	ppk31	pickpocket 31	0	0	6.17935	0.832186	7.34354	15.183
LOC140757831	LOC140757831	LOC140757831	uncharacterized LOC140757831			0	0	0	0	0	0
LOC140757832	LOC140757832	LOC140757832	uncharacterized LOC140757832			0	0	0	0	0	0.893117
LOC140757834	LOC140757834	LOC140757834	uncharacterized LOC140757834			0	0	0	0	0	0
LOC140757835	LOC140757835	LOC140757835	uncharacterized LOC140757835			0.992041	0	0	0	0	0
LOC140757837	LOC140757837	LOC140757837	uncharacterized LOC140757837			0	0	0.686594	1.66437	20.5619	6.25182
LOC140757838	LOC140757838	Mlc1	uncharacterized LOC140757838	Mlc1	Myosin alkali light chain 1	140.87	22.3351	116.034	293.762	346.615	278.652
LOC140757839	LOC140757839	fruitless	sex determination protein fruitless-like	fru	fruitless	39.6816	39.4148	17.8515	17.4759	52.8735	35.7247
LOC140757840	LOC140757840	Antennapedia	uncharacterized LOC140757840	Antp	Antennapedia	0	0	0	0	0	0
LOC140757841	LOC140757841	LOC140757841	uncharacterized LOC140757841			0	0	0	0	0	0
LOC140757843	LOC140757843	proboscipedia	uncharacterized LOC140757843	pb	proboscipedia	0	0	0	0	0	0
LOC140757844	LOC140757844	fushi tarazu	uncharacterized LOC140757844	ftz	fushi tarazu	0	1.31383	0	0	1.46871	0.893117
LOC140757845	LOC140757845	transmembrane protease serine 9-like	transmembrane protease serine 9-like			135.91	57.8084	125.647	37.4484	220.306	133.968
LOC140757846	LOC140757846	Desaturase 2	acyl-CoA Delta-9 desaturase-like	Desat2	Desaturase 2	0.992041	13.1383	55.6141	119.835	14.6871	51.8008
LOC140757847	LOC140757847	LOC140757847	uncharacterized LOC140757847			3.96816	0	0.686594	0	0	0
LOC140757848	LOC140757848	LOC140757848	uncharacterized LOC140757848			0	0	0	0	19.0932	1.78623
LOC140757849	LOC140757849	LOC140757849	uncharacterized LOC140757849			0.992041	5.25531	2.74638	1.66437	2.93742	0
LOC140757850	LOC140757850	serine protease 27-like	serine protease 27-like			0	0	0	0	0	0.893117
LOC140757851	LOC140757851	LOC140757851	uncharacterized LOC140757851			0	0	0	0	0	0
LOC140757852	LOC140757852	LOC140757852	uncharacterized LOC140757852			0	0	0	0	0	0
LOC140757853	LOC140757853	LOC140757853	uncharacterized LOC140757853			14.8806	28.9042	19.9112	21.6368	19.0932	25.0073
LOC140757854	LOC140757854	LOC140757854	uncharacterized LOC140757854			202.376	274.59	209.411	220.529	248.212	225.959
LOC140757855	LOC140757855	LOC140757855	uncharacterized LOC140757855			133.925	172.111	101.616	121.499	108.684	114.319
LOC140757856	LOC140757856	LOC140757856	uncharacterized LOC140757856			1381.91	1307.26	1441.16	1244.12	1304.21	1096.75
LOC140757857	LOC140757857	LOC140757857	uncharacterized LOC140757857			91.2677	160.287	118.094	123.996	111.622	146.471
LOC140757858	LOC140757858	LOC140757858	uncharacterized LOC140757858			0	0	0.686594	0	0	0
LOC140757859	LOC140757859	Peroxidase	salivary peroxidase/catechol oxidase-like	Pxd	Peroxidase	82.3394	27.5904	35.7029	37.4484	79.3102	58.0526
LOC140757860	Epg5	ectopic P-granules autophagy protein 5	ectopic P-granules autophagy protein 5			2103.13	1207.41	1277.07	974.49	1458.43	1027.98
LOC140757861	kud	kuduk	oligosaccharyltransferase subunit 5 kud	kud	kuduk	13040.4	18670.8	12533.1	13578	7518.31	9385.76
LOC140757862	LOC140757862	peter pan	protein Peter pan-like	ppan	peter pan	3509.84	4725.84	4517.1	4752.62	3320.75	3991.34
LOC140757863	LOC140757863	LOC140757863	uncharacterized LOC140757863			2.97612	1.31383	2.74638	3.32875	7.34354	8.03805
LOC140757864	LOC140757864	Carbonic anhydrase 7	uncharacterized LOC140757864	CAH7	Carbonic anhydrase 7	0	0	0.686594	0.832186	1.46871	0
LOC140757865	Sou	Souji	required for meiotic nuclear division 5 protein souji	Sou	Souji	6992.89	5381.44	5951.4	5259.42	6478.47	5828.48
LOC140757866	LOC140757866	LOC140757866	uncharacterized LOC140757866			0.992041	1.31383	0.686594	0.832186	0	0
LOC140757867	LOC140757867	LOC140757867	uncharacterized LOC140757867			0	0	0	0	0	0
LOC140757868	LOC140757868	LOC140757868	uncharacterized LOC140757868			0	0	0	0	0	0
LOC140757869	ChAT	Choline acetyltransferase	Choline acetyltransferase	ChAT	Choline acetyltransferase	5.95224	6.56914	9.61232	0	7.34354	0.893117
LOC140757870	SF1	Splicing factor 1	splicing factor 1	SF1	Splicing factor 1	1561.47	1552.94	1234.5	1509.59	1501.02	1538.84
LOC140757872	LOC140757872	LOC140757872	uncharacterized LOC140757872			296.62	114.303	343.297	356.176	447.956	584.098
LOC140757873	LOC140757873	transmembrane protease serine 9-like	transmembrane protease serine 9-like			21.8249	14.4521	16.4783	20.8047	13.2184	10.7174
LOC140757874	LOC140757874	LOC140757874	uncharacterized LOC140757874			4.9602	6.56914	4.11957	1.66437	0	0.893117
LOC140757875	LOC140757875	LOC140757875	uncharacterized LOC140757875			2.97612	0	0.686594	0	1.46871	0.893117
LOC140757876	LOC140757876	SIFamide receptor	neuropeptide SIFamide receptor-like	SIFaR	SIFamide receptor	0	0	1.37319	0	0	0
LOC140757877	LOC140757877	LOC140757877	uncharacterized LOC140757877			45.6339	0	9.61232	0	0	0.893117
LOC140757878	LOC140757878	LOC140757878	uncharacterized LOC140757878			1705.32	14424.5	4779.38	15688.4	2308.81	6627.82
LOC140757879	LOC140757879	LOC140757879	uncharacterized LOC140757879			143.846	132.697	146.245	52.4277	92.5286	82.1667
LOC140757880	Pdhb	Pdhb	Pyruvate dehydrogenase E1 beta subunit	Pdhb	Pyruvate dehydrogenase E1 beta subunit	3658.65	2580.36	4550.75	3447.75	3590.99	2871.37
LOC140757881	LOC140757881	LOC140757881	uncharacterized LOC140757881			4.9602	9.1968	14.4185	18.3081	10.281	8.93117
LOC140757882	alpha-PheRS	alpha-PheRS	phenylalanine--tRNA ligase alpha subunit	alpha-PheRS	Phenylalanyl-tRNA synthetase, alpha-subunit	2800.53	3628.79	3545.57	3196.43	3298.72	3833.26
LOC140757883	Gmer	Gmer	GDP-L-fucose synthase-like protein	Gmer	GDP-4-keto-6-deoxy-D-mannose 3,5-epimerase/4-reductase	1317.43	1752.65	2117.46	2415.01	2286.78	2643.63
LOC140757884	LOC140757884	Fasciclin 2	fasciclin-2-like	Fas2	Fasciclin 2	32.7373	26.2766	64.5399	60.7496	69.0293	45.549
LOC140757885	Fmr1	Fmr1	synaptic functional regulator FMR1	Fmr1	Fragile X messenger ribonucleoprotein 1	31899.1	38503	42900.5	41327.2	37405	40543.9
LOC140757886	Daao1	D-amino acid oxidase 1	D-amino acid oxidase 1	Daao1	D-amino acid oxidase 1	56.5463	49.9255	175.082	128.989	195.338	166.12
LOC140757887	LOC140757887	LOC140757887	uncharacterized LOC140757887			5472.1	3840.32	4999.09	4264.96	5089.07	4520.06
LOC140757888	LOC140757888	LOC140757888	uncharacterized LOC140757888			27.7771	27.5904	8.23913	4.99312	22.0306	16.0761
LOC140757889	LOC140757889	LOC140757889	uncharacterized LOC140757889			1005.93	1283.61	1202.91	1272.41	1085.37	1374.51
LOC140757890	LOC140757890	Peroxidase	peroxidase-like	Pxd	Peroxidase	5277.66	24.9627	98.183	4.99312	1333.59	4.46558
LOC140757891	Cad89D	Cadherin 89D	cadherin 89D	Cad89D	Cadherin 89D	92.2598	72.2605	72.779	208.047	171.839	101.815
LOC140757893	LOC140757893	pippin	facilitated trehalose transporter Tret1-like	pippin	pippin	0	0	17.1649	25.7978	20.5619	19.6486
LOC140757894	LOC140757894	pippin	facilitated trehalose transporter Tret1-like	pippin	pippin	1.98408	0	26.0906	17.4759	16.1558	8.93117
LOC140757895	LOC140757895	saccharopine dehydrogenase-like oxidoreductase	saccharopine dehydrogenase-like oxidoreductase			387.888	64.3776	186.067	110.681	217.369	106.281
LOC140757896	LOC140757896	LOC140757896	uncharacterized LOC140757896			0	0	10.9855	5.82531	4.40612	2.67935
LOC140757897	LOC140757897	labial	uncharacterized LOC140757897	lab	labial	0.992041	0	0.686594	1.66437	2.93742	0.893117
LOC140757898	LOC140757898	Cuticular protein 64Ab	uncharacterized LOC140757898	Cpr64Ab	Cuticular protein 64Ab	12315.2	503.196	23363.4	396.953	22834	233.103
LOC140757899	Tim17b	Tim17b	Translocase of the inner mitochondrial membrane 17b	Tim17b	Translocase of the inner mitochondrial membrane 17b	9934.29	7714.8	10133.4	8427.55	7800.31	7815.66
LOC140757900	Bet5	Bet5	blocked early in transport 5	Bet5	Blocked early in transport 5	1690.44	1449.15	1726.1	1319.85	2172.22	1680.85
LOC140757901	LOC140757901	LOC140757901	uncharacterized LOC140757901			0	1.31383	0.686594	4.99312	1.46871	0.893117
LOC140757902	LOC140757902	Centrobin	uncharacterized LOC140757902	Cnb	Centrobin	4423.51	4857.22	5232.54	5302.69	5136.07	5197.94
LOC140757903	LOC140757903	GstD1	glutathione S-transferase 1-like	GstD1	Glutathione S transferase D1	1153.74	1504.33	3121.94	3894.63	2542.33	2947.29
LOC140757904	Rab11	Rab11	RAS oncogene family member Rab11	Rab11	Rab11	19274.4	19527.4	21068.1	21930.6	21106.8	22271.7
LOC140757906	mRpL1	mRpL1	mitochondrial ribosomal protein L1	mRpL1	mitochondrial ribosomal protein L1	1874.96	2265.04	3018.96	2346.77	2254.47	2328.36
LOC140757907	LOC140757907	LOC140757907	uncharacterized LOC140757907			15251.6	22282.5	21597.5	23168.1	19482.4	22695.9
LOC140757908	Mpc1	Mpc1	mitochondrial pyruvate carrier	Mpc1	Mitochondrial pyruvate carrier	1103.15	1052.38	738.089	811.382	975.222	1271.8
LOC140757909	Rab18	Rab18	RAS oncogene family member Rab18	Rab18	Rab18	3259.85	1583.16	2166.21	1573.66	2856.64	1838.03
LOC140757910	LOC140757910	LOC140757910	uncharacterized LOC140757910			3.96816	0	0	0	2.93742	0
LOC140757911	LOC140757911	beaten path IIa	uncharacterized LOC140757911	beat-IIa	beaten path IIa	637.882	561.005	416.763	954.518	954.66	552.839
LOC140757912	LOC140757912	beaten path IIa	uncharacterized LOC140757912	beat-IIa	beaten path IIa	18.8488	6.56914	12.3587	11.6506	20.5619	16.0761
LOC140757913	LOC140757913	LOC140757913	uncharacterized LOC140757913			0	0	0	0	1.46871	0
LOC140757914	Rap1	Rap1 GTPase	RAS oncogene family member Rap1	Rap1	Rap1 GTPase	4698.3	6630.89	6081.17	6816.44	5858.67	6504.57
LOC140757915	EMC1	EMC1	ER membrane protein complex subunit 1	EMC1	ER membrane protein complex subunit 1	3169.57	3250.41	8342.12	8128.8	5713.27	6193.76
LOC140757916	LOC140757916	LOC140757916	uncharacterized LOC140757916			813.473	1045.81	687.968	874.628	932.629	802.912
LOC140757917	LOC140757917	LOC140757917	uncharacterized LOC140757917			940.454	1007.71	946.814	857.984	749.041	903.834
LOC140757918	Tti1	Tti1	Telo2 interacting protein 1	Tti1	Telo2 interacting protein 1	1559.49	2064.02	2600.13	2821.11	1683.14	2261.37
LOC140757919	Syp	Syncrip	synaptotagmin binding cytoplasmic RNA interacting protein	Syp	Syncrip	132226	107073	106726	107437	129568	105462
LOC140757920	LOC140757920	Ugt36D1	uncharacterized LOC140757920	Ugt36D1	UDP-glycosyltransferase family 36 member D1	6828.22	6253.82	4797.24	4785.07	7212.82	6166.97
LOC140757921	LOC140757921	CUB domain-containing protein 2-like	CUB domain-containing protein 2-like			189.48	155.032	89.2573	129.821	120.434	78.5943
LOC140757922	CCT1	CCT1	chaperonin containing TCP1 subunit 1	CCT1	Chaperonin containing TCP1 subunit 1	23037.2	32992.8	34749.2	35045	27908.4	34034
LOC140757923	wts	warts	serine/threonine-protein kinase warts	wts	warts	5860.98	6328.71	6112.75	6070.8	7032.17	6446.52
LOC140757924	LOC140757924	Jonah 65Aiv	transmembrane protease serine 9-like	Jon65Aiv	Jonah 65Aiv	13.8886	0	0.686594	0.832186	2.93742	6.25182
LOC140757925	LOC140757925	valacyclovir hydrolase	valacyclovir hydrolase			1202.35	1391.34	1002.43	1049.39	854.788	990.466
LOC140757926	LOC140757926	pretaporter	thioredoxin domain-containing protein 5 homolog	prtp	pretaporter	1627.94	1790.75	2195.73	1980.6	1837.35	2015.76
LOC140757927	LOC140757927	ADP-ribosylation factor-like protein 6-interacting protein 4	ADP-ribosylation factor-like protein 6-interacting protein 4			2719.18	3217.56	2570.61	2646.35	2489.46	2419.45
LOC140757928	LOC140757928	LOC140757928	uncharacterized LOC140757928			256.939	55.1808	271.205	116.506	305.491	107.174
LOC140757929	LOC140757929	E3 ubiquitin-protein ligase RNFT2-like	E3 ubiquitin-protein ligase RNFT2-like			192.456	237.803	321.326	411.1	311.366	360.819
LOC140757930	LOC140757930	ariadne 2	E3 ubiquitin-protein ligase RNF19A-like	ari-2	ariadne 2	4290.58	2408.25	2162.77	1986.43	2858.1	1967.54
LOC140757931	mask	mask	multiple ankyrin repeats single KH domain	mask	multiple ankyrin repeats single KH domain	6307.39	5943.76	7188.64	6585.92	7906.05	6316.12
LOC140757932	LOC140757932	alpha-2-macroglobulin receptor-associated protein	alpha-2-macroglobulin receptor-associated protein			5593.12	9347.89	8037.96	9692.48	6174.45	7894.26
LOC140757933	LOC140757933	LOC140757933	uncharacterized LOC140757933			7.93632	9.1968	7.55254	15.8115	7.34354	9.82428
LOC140757934	LOC140757934	solute carrier family 35 member F3	solute carrier family 35 member F3			68.4508	140.58	77.5852	132.318	35.249	78.5943
LOC140757935	LOC140757935	LOC140757935	uncharacterized LOC140757935			2.97612	0	0	0	0	0
LOC140757936	LOC140757936	escl	polycomb protein EED-like	escl	escl	2244	3154.5	3626.59	2804.47	2915.38	3064.28
LOC140757937	LOC140757937	trypsin-1-like	trypsin-1-like			62.4986	605.675	138.692	200.557	165.964	455.49
LOC140757938	LOC140757938	tracheal-prostasin	trypsin-1-like	tpr	tracheal-prostasin	75.3951	101.165	28.837	48.2668	69.0293	106.281
LOC140757939	LOC140757939	LOC140757939	uncharacterized LOC140757939			3945.35	1935.27	1818.1	1410.56	1893.16	1412.91
LOC140757940	LOC140757940	Glucose transporter 1	glucose transporter type 1-like	Glut1	Glucose transporter 1	3365.99	4611.54	3180.99	4879.94	3173.88	5155.96
LOC140757941	LOC140757941	Guanylyl cyclase at 89Da	soluble guanylate cyclase 89Db-like	Gyc89Da	Guanylyl cyclase at 89Da	2162.65	1763.16	2265.07	2279.36	2031.22	2408.74
LOC140757942	LOC140757942	Collagen type IV alpha 1	uncharacterized LOC140757942	Col4a1	Collagen type IV alpha 1	65.4747	52.5531	70.0326	57.4209	63.1544	52.6939
LOC140757943	LOC140757943	LOC140757943	uncharacterized LOC140757943			0	0	0	0.832186	1.46871	0.893117
LOC140757944	LOC140757944	LOC140757944	uncharacterized LOC140757944			9.92041	0	4.11957	1.66437	4.40612	4.46558
LOC140757945	LOC140757945	natterin-4-like	natterin-4-like			0.992041	0	0.686594	0	0	0.893117
LOC140757946	mRpS24	mRpS24	mitochondrial ribosomal protein S24	mRpS24	mitochondrial ribosomal protein S24	663.675	855.302	961.919	783.087	702.042	806.484
LOC140757947	LOC140757947	LOC140757947	uncharacterized LOC140757947			782.72	374.441	502.587	321.224	478.799	362.605
LOC140757948	LOC140757948	LOC140757948	uncharacterized LOC140757948			6.94428	5.25531	3.43297	0.832186	1.46871	8.93117
LOC140757949	LOC140757949	transmembrane protein 135-like	transmembrane protein 135-like			1002.95	1055	1233.81	1399.74	1224.9	1488.83
LOC140757950	LOC140757950	Oxoadipate dehydrogenase	probable 2-oxoadipate dehydrogenase complex component E1 homolog	Oadh	Oxoadipate dehydrogenase	624.986	838.222	789.584	981.98	400.957	386.72
LOC140757951	LOC140757951	Heat shock protein 68	heat shock protein 68-like	Hsp68	Heat shock protein 68	1.98408	2.62766	6.86594	7.48968	4.40612	0.893117
LOC140757952	twin	twin	CCR4-NOT transcription complex subunit 6-like twin	twin	twin	23.809	73.5744	32.9565	66.5749	52.8735	114.319
LOC140757953	LOC140757953	LOC140757953	uncharacterized LOC140757953			50788.5	3209.68	29274.3	6164	38678.4	4519.17
LOC140757954	LOC140757954	LOC140757954	uncharacterized LOC140757954			2.97612	9.1968	5.49276	14.9794	4.40612	7.14493
LOC140757955	chp	chaoptin	leucine rich repeat containing G protein-coupled receptor chaoptin	chp	chaoptin	58.5304	36.7872	79.645	129.821	104.278	91.991
LOC140757956	Zwilch	Zwilch	zwilch kinetochore protein	Zwilch	Zwilch	1704.33	3511.86	3318.31	3377.84	2123.75	2541.81
LOC140757957	LOC140757957	C3 and PZP-like alpha-2-macroglobulin domain-containing protein 8	C3 and PZP-like alpha-2-macroglobulin domain-containing protein 8			14.8806	5.25531	8.23913	9.15405	7.34354	2.67935
LOC140757958	LOC140757958	LOC140757958	uncharacterized LOC140757958			10715	529.473	2069.4	859.649	7361.16	621.609
LOC140757959	LOC140757959	LOC140757959	uncharacterized LOC140757959			3757.85	3923.09	4081.12	3796.43	3856.83	3441.18
LOC140757960	YL-1	YL-1	Vacuolar protein sorting-associated protein YL-1	YL-1	YL-1	3345.16	3287.2	3605.31	3234.71	2908.04	2683.82
LOC140757961	LOC140757961	LOC140757961	uncharacterized LOC140757961			0	0	0	0	0	0
LOC140757962	LOC140757962	LOC140757962	uncharacterized LOC140757962			0	0	0	0	0	0
LOC140757963	LOC140757963	LOC140757963	uncharacterized LOC140757963			0	0	0	0	0	0
LOC140757964	LOC140757964	LOC140757964	uncharacterized LOC140757964			0	0	0.686594	1.66437	1.46871	1.78623
LOC140757965	CASK	CASK	peripheral plasma membrane protein CASK	CASK	CASK	1651.75	1143.03	1655.38	1805.01	1637.61	2022.02
LOC140757966	LOC140757966	Kallmann syndrome 1	anosmin-1-like	Kal1	Kallmann syndrome 1	3524.72	857.93	3431.6	2169.51	3643.86	1766.58
LOC140757967	LOC140757967	LOC140757967	uncharacterized LOC140757967			0.992041	0	6.17935	5.82531	13.2184	5.3587
LOC140757968	Karl	Karl	lipocalin/cytosolic fatty acid-binding protein Karl	Karl	Karl	3887.81	4761.31	3649.94	4725.99	4022.79	3721.62
LOC140757969	dy	dusky	transmembrane protein dusky	dy	dusky	248.01	39.4148	189.5	79.0577	212.963	62.5182
LOC140757970	m	miniature	zona pellucida domain-containing protein miniature	m	miniature	1285.68	5659.97	3050.54	6017.54	1668.45	3421.53
LOC140757971	LOC140757971	Niemann-Pick type C-1a	NPC intracellular cholesterol transporter 1 homolog 1b-like	Npc1a	Niemann-Pick type C-1a	0	0	0	0	2.93742	0
LOC140757972	LOC140757972	Ance-3	angiotensin-converting enzyme-like protein Ace3	Ance-3	Ance-3	2614.03	2551.45	2297.34	2461.61	2966.79	1832.68
LOC140757973	LOC140757973	HP1c	chromobox protein homolog 3-like	HP1c	Heterochromatin Protein 1c	6754.8	7437.58	6774.63	6184.81	6770.74	6047.29
LOC140757974	Polr1H	Polr1H	RNA polymerase I subunit RpI12	Polr1H	RNA polymerase I subunit H	1167.63	1204.78	1056.67	913.741	915.005	955.635
LOC140757975	Eh	Eclosion hormone	Eclosion hormone	Eh	Eclosion hormone	2377.92	65.6914	479.929	15.8115	1860.85	47.3352
LOC140757976	LOC140757976	tektin-2-like	tektin-2-like			1.98408	1.31383	0.686594	0.832186	4.40612	2.67935
LOC140757977	LOC140757977	LOC140757977	uncharacterized LOC140757977			3002.91	2228.25	1338.17	1437.19	1652.3	2044.34
LOC140757978	LOC140757978	Sol1	suppressor of lurcher protein 1-like	Sol1	Sol1	11.9045	1.31383	9.61232	3.32875	8.81225	6.25182
LOC140757979	LOC140757979	cilia- and flagella-associated protein 61-like	cilia- and flagella-associated protein 61-like			20.8329	59.1223	15.7917	23.3012	22.0306	19.6486
LOC140757980	LOC140757980	facilitated trehalose transporter Tret1-like	facilitated trehalose transporter Tret1-like			0.992041	1.31383	0	0	7.34354	2.67935
LOC140757981	LOC140757981	zonadhesin-like	zonadhesin-like			129.957	86.7126	102.989	49.099	41.1238	43.7627
LOC140757982	Cad99C	Cadherin 99C	cadherin 99C	Cad99C	Cadherin 99C	6658.58	9120.59	6087.35	11791.2	6883.83	11622.1
LOC140757983	LOC140757983	LOC140757983	uncharacterized LOC140757983			0	0	0	0	0	0
LOC140757984	DNAlig3	DNA ligase 3	DNA ligase 3	DNAlig3	DNA ligase 3	3498.93	3263.55	3039.55	3239.7	2962.38	2665.95
LOC140757985	Sol1	Sol1	Sol1	Sol1	Sol1	27.7771	21.0212	28.1504	27.4622	24.968	18.7555
LOC140757986	LOC140757986	myosin regulatory light chain, smooth muscle	myosin regulatory light chain, smooth muscle			0	0	0	0	0	0
LOC140757988	LOC140757988	Malic enzyme b	NADP-dependent malic enzyme-like	Men-b	Malic enzyme b	4.9602	3.94148	0.686594	0.832186	2.93742	2.67935
LOC140757989	LOC140757989	putative peptidyl-tRNA hydrolase PTRHD1	putative peptidyl-tRNA hydrolase PTRHD1			552.567	591.223	598.71	644.112	527.266	693.952
LOC140757990	LOC140757990	saccharopine dehydrogenase-like oxidoreductase	saccharopine dehydrogenase-like oxidoreductase			19.8408	31.5319	3.43297	3.32875	4.40612	4.46558
LOC140757991	LOC140757991	LOC140757991	uncharacterized LOC140757991			4305.46	6.56914	488.169	251.32	371.583	125.929
LOC140757992	LOC140757992	Malic enzyme b	NADP-dependent malic enzyme-like	Men-b	Malic enzyme b	838.274	1157.48	1200.17	1314.85	1067.75	1431.67
LOC140757993	LOC140757993	Shawn	solute carrier family 25 protein Shawn-like	Shawn	Shawn	1432.51	1179.82	1326.5	1060.21	1255.74	1227.14
LOC140757994	Vps4	Vps4	vacuolar protein sorting 4	Vps4	Vacuolar protein sorting 4	7547.44	8461.05	8263.16	8429.22	7679.87	8107.71
LOC140757995	LOC140757995	beaten path IV	uncharacterized LOC140757995	beat-IV	beaten path IV	0	0	0	0	0	0
LOC140757996	LOC140757996	U6 snRNA-associated Sm-like protein LSm8	U6 snRNA-associated Sm-like protein LSm8			1371.99	2082.42	1634.78	1774.22	1395.27	1863.93
LOC140757997	LOC140757997	Toll	uncharacterized LOC140757997	Tl	Toll	272.811	64.3776	517.692	234.677	552.234	93.7773
LOC140757998	LOC140757998	lysosomal proton-coupled steroid conjugate and bile acid symporter SLC46A3-like	lysosomal proton-coupled steroid conjugate and bile acid symporter SLC46A3-like			3397.74	346.851	507.393	199.725	4456.06	233.997
LOC140757999	LOC140757999	LOC140757999	uncharacterized LOC140757999			11447.2	12535.2	11363.1	11366	9900.56	10390.5
LOC140758000	LOC140758000	LOC140758000	uncharacterized LOC140758000			3845.15	1793.38	1217.33	525.942	1928.41	818.988
LOC140758001	LOC140758001	Ionotropic receptor 31a	ionotropic receptor 75a-like	Ir31a	Ionotropic receptor 31a	0	0	0	0	0	0
LOC140758002	LOC140758002	Ance	angiotensin-converting enzyme-like	Ance	Angiotensin converting enzyme	120.037	34.1595	50.1214	35.784	98.4034	33.0453
LOC140758003	LOC140758003	GstD11	glutathione S-transferase 1-like	GstD11	Glutathione S transferase D11	2.97612	3.94148	5.49276	2.49656	1.46871	2.67935
LOC140758004	LOC140758004	mitochondrial transcription rescue factor 1	mitochondrial transcription rescue factor 1			1269.81	1336.16	1307.28	1161.73	1073.63	1133.37
LOC140758005	Prp18	Prp18	pre-mRNA processing factor 18	Prp18	Prp18	4160.62	4189.8	4876.88	4611.98	4508.93	4111.91
LOC140758006	LOC140758006	roundabout 1	neogenin-like	robo1	roundabout 1	3190.4	1713.23	3240.04	2990.88	4080.07	2978.54
LOC140758007	LOC140758007	roundabout 1	netrin receptor DCC-like	robo1	roundabout 1	6100.06	2872.03	2784.14	2918.48	4695.46	1938.06
LOC140758008	LOC140758008	LOC140758008	uncharacterized LOC140758008			2088.25	911.797	361.149	311.238	1017.81	245.607
LOC140758009	LOC140758009	ether a go-go	uncharacterized LOC140758009	eag	ether a go-go	139.878	95.9094	115.348	101.527	127.778	95.5635
LOC140758010	LOC140758010	DIP-lambda	lachesin-like	DIP-lambda	Dpr-interacting protein lambda	0.992041	0	2.05978	1.66437	67.5605	37.5109
LOC140758011	how	held out wings	protein held out wings	how	held out wings	10676.3	13658.6	13060.4	17743	11172.5	15119.6
LOC140758012	Nse1	Non-SMC element 1	SMC5-SMC6 complex component Non-SMC element 1	Nse1	Non-SMC element 1	2186.46	2358.32	1807.12	1803.35	1703.7	1639.76
LOC140758013	LOC140758013	DIP-lambda	lachesin-like	DIP-lambda	Dpr-interacting protein lambda	124.997	85.3988	4.80616	4.99312	4.40612	12.5036
LOC140758014	LOC140758014	pitchoune	probable ATP-dependent RNA helicase pitchoune	pit	pitchoune	1124.97	920.993	1014.79	943.699	1113.28	1025.3
LOC140758015	LOC140758015	modifier of mdg4	uncharacterized LOC140758015	mod(mdg4)	modifier of mdg4	4241.97	4302.79	3928.69	4107.67	5351.97	4679.93
LOC140758016	LOC140758016	LOC140758016	uncharacterized LOC140758016			0	0	0	0	0	0
LOC140758017	pit	pitchoune	probable ATP-dependent RNA helicase pitchoune	pit	pitchoune	7810.34	9417.52	9275.89	8876.1	8314.35	9177.67
LOC140758018	LOC140758018	pitchoune	ATP-dependent RNA helicase DDX18-like	pit	pitchoune	1183.5	1457.04	985.263	1100.98	960.535	1136.94
LOC140758019	GCS2beta	GCS2beta	glucosidase 2 subunit beta	GCS2beta	Glucosidase 2 beta subunit	20553.1	29873.8	24983.1	25843.5	23204.1	27827.7
LOC140758020	noi	noisette	splicing factor 3a subunit 3 noi	noi	noisette	4105.06	5110.79	5181.73	4504.63	5133.13	5021.1
LOC140758021	LOC140758021	WD repeat-containing protein 36	WD repeat-containing protein 36			5386.78	7044.75	5041.66	5016.42	5071.45	5810.62
LOC140758022	LOC140758022	DIP-theta	lachesin-like	DIP-theta	Dpr-interacting protein theta	4.9602	1.31383	5.49276	1.66437	5.87483	0.893117
LOC140758023	LOC140758023	Odorant receptor 94a	odorant receptor 94a-like	Or94a	Odorant receptor 94a	16.8647	17.0798	0.686594	0	0	0.893117
LOC140758024	LOC140758024	LOC140758024	uncharacterized LOC140758024			11145.6	13461.5	13199.1	13891.7	12677.9	15193.7
LOC140758025	LOC140758025	TkR86C	tachykinin-like peptides receptor 86C	TkR86C	Tachykinin-like receptor at 86C	0.992041	1.31383	2.05978	0	7.34354	0.893117
LOC140758026	LOC140758026	LOC140758026	uncharacterized LOC140758026			6.94428	10.5106	6.17935	6.65749	5.87483	14.2899
LOC140758027	LOC140758027	Peroxidase	peroxidase-like	Pxd	Peroxidase	480.148	42.0425	73.4656	49.9312	680.012	29.4729
LOC140758028	LOC140758028	Peroxidase	salivary peroxidase/catechol oxidase-like	Pxd	Peroxidase	39579.4	39192.8	38253.6	51092.1	26320.7	37081.3
LOC140758029	MED4	MED4	mediator complex subunit 4	MED4	Mediator complex subunit 4	1563.46	1358.5	1731.59	1428.86	1458.43	1436.13
LOC140758030	scrib	scribble	scribble planar cell polarity protein	scrib	scribble	13088	15997.2	13913.1	19380	12990.7	16110
LOC140758031	LOC140758031	LOC140758031	uncharacterized LOC140758031			0.992041	0	0.686594	0	0	0

### Sheet: Table_S2
Geneid	Symbol	gene_label	NCBI Name	FB_gene_symbol	FB_gene_fullname	baseMean	log2FoldChange	Enriched in	lfcSE	stat	pvalue	padj	Scaffold	Begin	End	Orientation	Gene Type	Transcripts accession	Protein accession	Protein length	Locus tag	Flybase_prot	Eval	FlyBase_FBgn	summary_text
LOC140756276	LOC140756276	LOC140756276	uncharacterized LOC140756276			196111	8.69973	FW	0.48103	18.0856	4.1365e-73	4.2759e-69	NW_027332239.1	8134102	8134958	minus	protein-coding	XM_073091760.1	XP_072947861.1	255
LOC140743499	LOC140743499	speck	arylalkylamine N-acetyltransferase 1-like	speck	speck	29289.7	7.40993	FW	0.420541	17.62	1.7303e-69	8.94305e-66	NW_027332209.1	4836764	4883062	minus	protein-coding	XM_073074818.1	XP_072930919.1	262		FBpp0072163	4.62e-36	FBgn0287831	The gene speck is referred to in FlyBase by the symbol Dmel\speck (CG3318, FBgn0287831). It is a protein_coding_gene from Dmel. It has 3 annotated transcripts and 3 polypeptides (2 unique). Gene sequence location is 2R:24139563..24157762. Its molecular function is described by: acyltransferase activity, transferring groups other than amino-acyl groups; aralkylamine N-acetyltransferase activity; N-acetyltransferase activity; arylamine N-acetyltransferase activity. It is involved in the biological process described with 7 unique terms, many of which group under: metabolic process; phenol-containing compound catabolic process; catecholamine metabolic process; molting cycle process; catechol-containing compound metabolic process. 26 alleles are reported. The phenotypes of these alleles manifest in: wing hinge; anal pad; leg joint; scutellum. The phenotypic classes of alleles include: visible; increased mortality during development; increased mortality; phenotype.
LOC140756056	LOC140756056	LOC140756056	uncharacterized LOC140756056			2.04187e+06	7.54033	FW	0.438781	17.1847	3.45514e-66	1.19053e-62	NW_027332239.1	2473060	2473896	minus	protein-coding	XM_073091450.1	XP_072947551.1	217
LOC140743970	Cpr100A	Cuticular protein 100A	Cuticular protein 100A	Cpr100A	Cuticular protein 100A	225009	7.36978	FW	0.471231	15.6394	3.92328e-55	1.01387e-51	NW_027332209.1	6725795	6727005	minus	protein-coding	XM_073075413.1	XP_072931514.1	274		FBpp0085072	1.62e-52	FBgn0039805	The gene Cuticular protein 100A is referred to in FlyBase by the symbol Dmel\Cpr100A (CG12045, FBgn0039805). It is a protein_coding_gene from Dmel. It has one annotated transcript and one polypeptide. Gene sequence location is 3R:30867521..30869184. Its molecular function is described by: structural constituent of chitin-based larval cuticle. It is involved in the biological process described with: chitin-based cuticle development. 4 alleles are reported. The phenotype of these alleles manifest in: trichogen cell. The phenotypic classes of alleles include: viable; partially lethal - majority die; visible; some die during pupal stage. Summary of modENCODE Temporal Expression Profile: Temporal profile ranges from a peak of extremely high expression to a trough of extremely low expression. Peak expression observed during early pupal stages.
LOC140757898	LOC140757898	Cuticular protein 64Ab	uncharacterized LOC140757898	Cpr64Ab	Cuticular protein 64Ab	9940.98	5.69177	FW	0.389028	14.6308	1.78784e-48	3.69618e-45	NW_027332213.1	803007	824512	plus	protein-coding	XM_073093772.1	XP_072949873.1	270		FBpp0073109	2.8e-22	FBgn0035511	The gene Cuticular protein 64Ab is referred to in FlyBase by the symbol Dmel\Cpr64Ab (CG15007, FBgn0035511). It is a protein_coding_gene from Dmel. It has one annotated transcript and one polypeptide. Gene sequence location is 3L:4210880..4211540. Its molecular function is described by: structural constituent of chitin-based larval cuticle. It is involved in the biological process described with: chitin-based cuticle development. 2 alleles are reported. No phenotypic data is available. The phenotypic classes of alleles include: some die during pupal stage; viable; partially lethal - majority die. Summary of modENCODE Temporal Expression Profile: Temporal profile ranges from a peak of very high expression to a trough of extremely low expression. Peak expression observed within 12-24 hour embryonic stages, during early larval stages, during late pupal stages.
LOC140756064	LOC140756064	LOC140756064	uncharacterized LOC140756064			1.36486e+06	6.82721	FW	0.484633	14.0874	4.53988e-45	7.82145e-42	NW_027332239.1	8569187	8570018	minus	protein-coding	XM_073091462.1	XP_072947563.1	222
LOC140744847	LOC140744847	juvenile hormone-binding protein-like	juvenile hormone-binding protein-like			303963	6.40538	FW	0.475048	13.4837	1.95183e-41	2.88229e-38	NW_027332217.1	6250098	6261490	minus	protein-coding	XM_073076537.1	XP_072932638.1	269
LOC140744995	LOC140744995	Jhbp7	protein takeout-like	Jhbp7	Juvenile hormone binding protein 7	69069.2	9.41014	FW	0.710439	13.2455	4.78863e-40	6.18751e-37	NW_027332217.1	11385177	11394461	minus	protein-coding	XM_073076734.1	XP_072932835.1	239		FBpp0084184	6.91e-17	FBgn0039297	The gene Juvenile hormone binding protein 7 is referred to in FlyBase by the symbol Dmel\Jhbp7 (CG11852, FBgn0039297). It is a protein_coding_gene from Dmel. It has one annotated transcript and one polypeptide. Gene sequence location is 3R:25237614..25238895. Its molecular function is unknown. It is involved in the biological process described with: circadian rhythm. 5 alleles are reported. No phenotypic data is available. The phenotypic class of alleles includes: viable. Summary of modENCODE Temporal Expression Profile: Temporal profile ranges from a peak of very high expression to a trough of extremely low expression. Peak expression observed within 18-24 hour embryonic stages, during early larval stages, at stages throughout the pupal period.
LOC140756305	LOC140756305	LOC140756305	uncharacterized LOC140756305			19708.8	3.58589	FW	0.274381	13.069	4.95081e-39	5.68628e-36	NW_027332211.1	17331292	17331922	minus	protein-coding	XM_073091801.1	XP_072947902.1	78
LOC140756541	LOC140756541	lipase 1-like	lipase 1-like			9168.26	7.59228	FW	0.607307	12.5015	7.32122e-36	7.56794e-33	NW_027332240.1	369664	371001	minus	protein-coding	XM_073092063.1	XP_072948164.1	414		FBpp0079693	8.49e-78
LOC140756278	LOC140756278	LOC140756278	uncharacterized LOC140756278			1.92241e+06	5.63036	FW	0.455862	12.351	4.81052e-35	4.52057e-32	NW_027332239.1	8118785	8119615	plus	protein-coding	XM_073091762.1	XP_072947863.1	217
LOC140743330	ple	pale	tyrosine hydroxylase ple	ple	pale	35175.4	8.23594	FW	0.675323	12.1956	3.28221e-34	2.82735e-31	NW_027332215.1	8133582	8142326	plus	protein-coding	XM_073074500.1	XP_072930601.1	561		FBpp0311654	0	FBgn0005626	The gene pale is referred to in FlyBase by the symbol Dmel\ple (CG10118, FBgn0005626). It is a protein_coding_gene from Dmel. It has 3 annotated transcripts and 3 polypeptides (2 unique). Gene sequence location is 3L:6713356..6719525. Its molecular function is described by: tyrosine 3-monooxygenase activity; monooxygenase activity; oxidoreductase activity, acting on paired donors, with incorporation or reduction of molecular oxygen, reduced pteridine as one donor, and incorporation of one atom of oxygen; iron ion binding. It is involved in the biological process described with 19 unique terms, many of which group under: response to stimulus; behavior; reproductive behavior; cell motility; regulation of biological process. 61 alleles are reported. The phenotypes of these alleles manifest in: wing blade; membrane-bounded organelle; intracellular membrane-bounded organelle; serotonergic neuron; dopaminergic neuron. The phenotypic classes of alleles include: abnormal visual behavior; viable; some die during larval stage; phenotype. Summary of modENCODE Temporal Expression Profile: Temporal profile ranges from a peak of extremely high expression to a trough of extremely low expression. Peak expression observed at stages throughout the pupal period.
LOC140754937	LOC140754937	carboxylic ester hydrolase-like	carboxylic ester hydrolase-like			14112.9	4.22524	FW	0.348631	12.1195	8.32376e-34	6.61867e-31	NW_027332237.1	11045212	11059460	minus	protein-coding	XM_073090092.1	XP_072946193.1	615		FBpp0307203	6.15e-110
LOC140750744	LOC140750744	Cytochrome P450 4c3	cytochrome P450 4C1-like	Cyp4c3	Cytochrome P450 4c3	9499.93	8.42722	FW	0.699754	12.0431	2.1085e-33	1.55683e-30	NW_027332228.1	5468286	5474430	minus	protein-coding	XM_073084447.1	XP_072940548.1	505		FBpp0085074	1.02e-78	FBgn0015032	The gene Cytochrome P450 4c3 is referred to in FlyBase by the symbol Dmel\Cyp4c3 (CG1438, FBgn0015032). It is a protein_coding_gene from Dmel. It has one annotated transcript and one polypeptide. Gene sequence location is 3R:30894038..30900688. Its molecular function is described by: iron ion binding; heme binding; oxidoreductase activity, acting on paired donors, with incorporation or reduction of molecular oxygen; monooxygenase activity. The biological processes in which it is involved are not known. 10 alleles are reported. No phenotypic data is available. The phenotypic class of alleles includes: viable. Summary of modENCODE Temporal Expression Profile: Temporal profile ranges from a peak of high expression to a trough of extremely low expression. Peak expression observed within 18-24 hour embryonic stages.
LOC140746040	LOC140746040	calcium/calmodulin-dependent protein kinase kinase 2	calcium/calmodulin-dependent protein kinase kinase 2			1148	2.17504	FW	0.181853	11.9604	5.72672e-33	3.80388e-30	NW_027332220.1	459469	675900	minus	protein-coding	XM_073078021.1	XP_072934122.1	583		FBpp0306041	4.4e-144
LOC140756369	LOC140756369	Pepck1	phosphoenolpyruvate carboxykinase [GTP]-like	Pepck1	Phosphoenolpyruvate carboxykinase 1	18380.1	5.50663	FW	0.460493	11.9581	5.88779e-33	3.80388e-30	NW_027332240.1	1709020	1742931	minus	protein-coding	XM_073091843.1	XP_072947944.1	646		FBpp0085880	0	FBgn0003067	The gene Phosphoenolpyruvate carboxykinase 1 is referred to in FlyBase by the symbol Dmel\Pepck1 (CG17725, FBgn0003067). It is a protein_coding_gene from Dmel. It has one annotated transcript and one polypeptide. Gene sequence location is 2R:18536767..18539416. Its molecular function is described by: manganese ion binding; GTP binding; purine nucleotide binding; phosphoenolpyruvate carboxykinase activity; phosphoenolpyruvate carboxykinase (GTP) activity. It is involved in the biological process described with 10 unique terms, many of which group under: response to stimulus; response to stress; hexose biosynthetic process; small molecule catabolic process; response to lipid. 13 alleles are reported. The phenotypes of these alleles manifest in: segment of leg; leg; germarium. The phenotypic classes of alleles include: increased cell death; lethal - all die before end of P-stage; abnormal size; viable. Summary of modENCODE Temporal Expression Profile: Temporal profile ranges from a peak of very high expression to a trough of moderate expression. Peak expression observed at stages throughout embryogenesis, at stages throughout the larval period, at stages throughout the pupal period, in stages of adults of both sexes.
LOC140746022	Jhbp12	Jhbp12	Juvenile hormone binding protein 12	Jhbp12	Juvenile hormone binding protein 12	21262.7	5.35613	FW	0.450792	11.8816	1.47513e-32	8.96964e-30	NW_027332220.1	732667	757893	plus	protein-coding	XM_073078004.1	XP_072934105.1	246		FBpp0084027	1.55e-69	FBgn0039203	The gene Juvenile hormone binding protein 12 is referred to in FlyBase by the symbol Dmel\Jhbp12 (CG13618, FBgn0039203). It is a protein_coding_gene from Dmel. It has one annotated transcript and one polypeptide. Gene sequence location is 3R:24524794..24527533. Its molecular function is unknown. It is involved in the biological process described with: circadian rhythm. 8 alleles are reported. No phenotypic data is available. The phenotypic classes of alleles include: viable; fertile. Summary of modENCODE Temporal Expression Profile: Temporal profile ranges from a peak of very high expression to a trough of extremely low expression. Peak expression observed during early pupal stages.
LOC140753915	LOC140753915	Cytochrome P450 4c3	cytochrome P450 4c3-like	Cyp4c3	Cytochrome P450 4c3	21049.9	10.209	FW	0.86391	11.8172	3.18232e-32	1.82754e-29	NW_027332234.1	8379633	8395441	minus	protein-coding	XM_073088753.1	XP_072944854.1	499		FBpp0085074	1.85e-99	FBgn0015032	The gene Cytochrome P450 4c3 is referred to in FlyBase by the symbol Dmel\Cyp4c3 (CG1438, FBgn0015032). It is a protein_coding_gene from Dmel. It has one annotated transcript and one polypeptide. Gene sequence location is 3R:30894038..30900688. Its molecular function is described by: iron ion binding; heme binding; oxidoreductase activity, acting on paired donors, with incorporation or reduction of molecular oxygen; monooxygenase activity. The biological processes in which it is involved are not known. 10 alleles are reported. No phenotypic data is available. The phenotypic class of alleles includes: viable. Summary of modENCODE Temporal Expression Profile: Temporal profile ranges from a peak of high expression to a trough of extremely low expression. Peak expression observed within 18-24 hour embryonic stages.
LOC140755062	Cda5	Chitin deacetylase-like 5	Chitin deacetylase-like 5	Cda5	Chitin deacetylase-like 5	46189.5	6.412	FW	0.544697	11.7717	5.46273e-32	2.97201e-29	NW_027332211.1	14393681	14536549	plus	protein-coding	XM_073090251.1	XP_072946352.1	2460		FBpp0077822	0	FBgn0051973	The gene Chitin deacetylase-like 5 is referred to in FlyBase by the symbol Dmel\Cda5 (CG31973, FBgn0051973). It is a protein_coding_gene from Dmel. It has 8 annotated transcripts and 8 polypeptides (all unique). Gene sequence location is 2L:25402..65404. Its molecular function is described by: hydrolase activity, acting on carbon-nitrogen (but not peptide) bonds; chitin binding; chitin deacetylase activity. It is involved in the biological process described with: carbohydrate metabolic process. 15 alleles are reported. No phenotypic data is available. The phenotypic classes of alleles include: fertile; viable. Summary of modENCODE Temporal Expression Profile: Temporal profile ranges from a peak of high expression to a trough of very low expression. Peak expression observed at stages throughout the pupal period.
LOC140746291	LOC140746291	pupal cuticle protein-like	pupal cuticle protein-like			381386	7.47315	FW	0.656866	11.377	5.44572e-30	2.81462e-27	NW_027332220.1	7522248	7530690	minus	protein-coding	XM_073078386.1	XP_072934487.1	228
LOC140751145	LOC140751145	LOC140751145	uncharacterized LOC140751145			404438	6.98615	FW	0.616858	11.3254	9.82548e-30	4.69964e-27	NW_027332211.1	5871232	5873886	minus	protein-coding	XM_073085018.1	XP_072941119.1	401
LOC140752102	LOC140752102	Cytochrome P450 4c3	cytochrome P450 4C1-like	Cyp4c3	Cytochrome P450 4c3	887.435	9.44473	FW	0.834059	11.3238	1.00021e-29	4.69964e-27	NW_027332211.1	7087725	7106233	plus	protein-coding	XM_073086276.1	XP_072942377.1	504		FBpp0085074	2.73e-106	FBgn0015032	The gene Cytochrome P450 4c3 is referred to in FlyBase by the symbol Dmel\Cyp4c3 (CG1438, FBgn0015032). It is a protein_coding_gene from Dmel. It has one annotated transcript and one polypeptide. Gene sequence location is 3R:30894038..30900688. Its molecular function is described by: iron ion binding; heme binding; oxidoreductase activity, acting on paired donors, with incorporation or reduction of molecular oxygen; monooxygenase activity. The biological processes in which it is involved are not known. 10 alleles are reported. No phenotypic data is available. The phenotypic class of alleles includes: viable. Summary of modENCODE Temporal Expression Profile: Temporal profile ranges from a peak of high expression to a trough of extremely low expression. Peak expression observed within 18-24 hour embryonic stages.
LOC140748579	LOC140748579	LOC140748579	uncharacterized LOC140748579			1.22834e+06	6.30618	FW	0.561416	11.2326	2.81987e-29	1.26735e-26	NW_027332224.1	2729483	2734702	plus	protein-coding	XM_073081403.1	XP_072937504.1	151
LOC140746307	LOC140746307	glucose dehydrogenase [FAD, quinone]-like	glucose dehydrogenase [FAD, quinone]-like			24065.8	8.68547	FW	0.789619	10.9996	3.8395e-28	1.65371e-25	NW_027332220.1	8412973	8447694	plus	protein-coding	XM_073078413.1	XP_072934514.1	628		FBpp0073801	0
LOC140748626	LOC140748626	LOC140748626	uncharacterized LOC140748626			823241	6.6852	FW	0.613753	10.8923	1.25385e-27	5.18442e-25	NW_027332224.1	5305182	5309518	plus	protein-coding	XM_073081469.1	XP_072937570.1	92		FBpp0288719	1.58e-07
LOC140751156	LOC140751156	Nna1 carboxypeptidase	cytosolic carboxypeptidase 1-like	Nna1	Nna1 carboxypeptidase	1185.58	5.24766	FW	0.482508	10.8758	1.5033e-27	5.97677e-25	NW_027332211.1	5880835	5979787	plus	protein-coding	XM_073085030.1	XP_072941131.1	1188		FBpp0309519	1.14e-96	FBgn0265726	The gene Nna1 carboxypeptidase is referred to in FlyBase by the symbol Dmel\Nna1 (CG44533, FBgn0265726). It is a protein_coding_gene from Dmel. It has 10 annotated transcripts and 10 polypeptides (9 unique). Gene sequence location is X:13692292..13717835. Its molecular function is described by: zinc ion binding; metallocarboxypeptidase activity; tubulin binding. It is involved in the biological process described with: proteolysis; larval development; mitochondrion organization. 12 alleles are reported. The phenotypes of these alleles manifest in: intracellular anatomical structure; intracellular organelle; intracellular membrane-bounded organelle; membrane-bounded organelle; mitochondrion. The phenotypic classes of alleles include: some die during larval stage; lethal; abnormal visual behavior; viable; partially lethal - majority die; short lived.
LOC140753916	LOC140753916	azurocidin-like	azurocidin-like			2073.51	9.90562	FW	0.911262	10.8702	1.59811e-27	6.1184e-25	NW_027332234.1	8370500	8378733	plus	protein-coding	XM_073088757.1	XP_072944858.1	286		FBpp0072966	4.33e-06
LOC140748574	LOC140748574	LOC140748574	uncharacterized LOC140748574			723092	4.53182	FW	0.417225	10.8618	1.75251e-27	6.38723e-25	NW_027332224.1	2700237	2704299	plus	protein-coding	XM_073081398.1	XP_072937499.1	297
LOC140750579	GV1	GV1	GV1	GV1	GV1	25728.8	6.03481	FW	0.555703	10.8598	1.79191e-27	6.38723e-25	NW_027332228.1	11641301	11725183	minus	protein-coding	XM_073084215.1	XP_072940316.1	216		FBpp0072667	2.25e-07	FBgn0027790	The gene GV1 is referred to in FlyBase by the symbol Dmel\GV1 (CG12023, FBgn0027790). It is a protein_coding_gene from Dmel. It has 2 annotated transcripts and 2 polypeptides (all unique). Gene sequence location is 3L:1810588..1822903. Its molecular function is described by: DNA binding. It is involved in the biological process described with: . 6 alleles are reported. No phenotypic data is available. The phenotypic class of alleles includes: viable. Summary of modENCODE Temporal Expression Profile: Temporal profile ranges from a peak of very high expression to a trough of very low expression. Peak expression observed at stages throughout the pupal period.
LOC140747706	LOC140747706	Fatp1	long-chain fatty acid transport protein 4-like	Fatp1	Fatty acid transport protein 1	6833.04	3.401	FW	0.316422	10.7483	6.03608e-27	2.07983e-24	NW_027332223.1	6116586	6145818	plus	protein-coding	XM_073080260.1	XP_072936361.1	699		FBpp0312556	0	FBgn0267828	The gene Fatty acid transport protein 1 is referred to in FlyBase by the symbol Dmel\Fatp1 (CG46149, FBgn0267828). It is a protein_coding_gene from Dmel. It has 4 annotated transcripts and 4 polypeptides (2 unique). Gene sequence location is 2L:10510672..10517218. Its molecular function is described by: long-chain fatty acid transmembrane transporter activity; long-chain fatty acid-CoA ligase activity. It is involved in the biological process described with: triglyceride homeostasis; long-chain fatty acid import into cell; long-chain fatty acid metabolic process. 20 alleles are reported. The phenotypes of these alleles manifest in: embryonic/larval tracheal section; adult oenocyte; lipid droplet; adult heart; eye photoreceptor cell. The phenotypic classes of alleles include: phenotype; lethal; increased mortality; abnormal temperature response.
LOC140743276	LOC140743276	pudgy	uncharacterized LOC140743276	pdgy	pudgy	467.342	6.72771	FW	0.632652	10.6341	2.06714e-26	6.8929e-24	NW_027332209.1	3142664	3149033	plus	protein-coding	XM_073074441.1	XP_072930542.1	570		FBpp0300995	1.36e-150	FBgn0027601	The gene pudgy is referred to in FlyBase by the symbol Dmel\pdgy (CG9009, FBgn0027601). It is a protein_coding_gene from Dmel. It has 4 annotated transcripts and 4 polypeptides (1 unique). Gene sequence location is X:14933670..14953532. Its molecular function is described by: long-chain fatty acid-CoA ligase activity. It is involved in the biological process described with: fatty-acyl-CoA biosynthetic process; triglyceride catabolic process; long-chain fatty acid metabolic process. 14 alleles are reported. No phenotypic data is available. The phenotypic classes of alleles include: viable; decreased body size; long lived; fertile. Summary of modENCODE Temporal Expression Profile: Temporal profile ranges from a peak of high expression to a trough of moderate expression. Peak expression observed within 00-06 hour embryonic stages, during late larval stages, during early pupal stages.
LOC140755428	LOC140755428	Paip2	uncharacterized LOC140755428	Paip2	polyA-binding protein interacting protein 2	897.419	-1.58419	HW	0.149224	-10.6162	2.50662e-26	8.09715e-24	NW_027332238.1	5374922	5387204	minus	protein-coding	XM_073090635.1	XP_072946736.1	404		FBpp0306576	3.05e-18	FBgn0038100	The gene polyA-binding protein interacting protein 2 is referred to in FlyBase by the symbol Dmel\Paip2 (CG12358, FBgn0038100). It is a protein_coding_gene from Dmel. It has 2 annotated transcripts and 2 polypeptides (1 unique). Gene sequence location is 3R:12980792..12985488. Its molecular function is described by: protein binding; mRNA regulatory element binding translation repressor activity; translation repressor activity. It is involved in the biological process described with: negative regulation of translation; negative regulation of translational initiation; transcription by RNA polymerase II. 7 alleles are reported. The phenotypes of these alleles manifest in: cytoplasm; supramolecular complex; cellular anatomical structure; organelle; contractile muscle fiber. The phenotypic classes of alleles include: abnormal flight; phenotype; abnormal size; viable. Summary of modENCODE Temporal Expression Profile: Temporal profile ranges from a peak of high expression to a trough of moderate expression. Peak expression observed within 00-06 hour embryonic stages, during late larval stages, at stages throughout the pupal period, in stages of adults of both sexes.
LOC140755490	LOC140755490	acyl-CoA oxidase 1	acyl-coenzyme A oxidase 1-like	Acox1	acyl-CoA oxidase 1	894.764	2.19147	FW	0.211077	10.3823	2.98558e-25	9.3521e-23	NW_027332211.1	16057335	16070513	minus	protein-coding	XM_073090781.1	XP_072946882.1	666		FBpp0088517	0	FBgn0027572	The gene acyl-CoA oxidase 1 is referred to in FlyBase by the symbol Dmel\Acox1 (CG5009, FBgn0027572). It is a protein_coding_gene from Dmel. It has one annotated transcript and one polypeptide. Gene sequence location is 2R:17760940..17764541. Its molecular function is described by 6 unique terms, many of which group under: binding; oxidoreductase activity; catalytic activity; heterocyclic compound binding; ion binding. It is involved in the biological process described with 10 unique terms, many of which group under: reactive oxygen species biosynthetic process; prostaglandin metabolic process; generation of precursor metabolites and energy; biosynthetic process; reactive oxygen species metabolic process. 16 alleles are reported. The phenotypes of these alleles manifest in: adult nervous system; cuboidal/columnar epithelium; adult head; embryonic/larval hemocyte; cellular anatomical structure. The phenotypic classes of alleles include: some die during P-stage; abnormal neuroanatomy; increased mortality during development; phenotype. Summary of modENCODE Temporal Expression Profile: Temporal profile ranges from a peak of high expression to a trough of moderate expression. Peak expression observed during early pupal stages.
LOC140743285	LOC140743285	LOC140743285	uncharacterized LOC140743285			475.344	3.01612	FW	0.290905	10.3681	3.46469e-25	1.05337e-22	NW_027332215.1	5899130	5916272	plus	lncRNA	XR_012102430.1
LOC140745544	LOC140745544	Obp56e	B2 protein-like	Obp56e	Odorant-binding protein 56e	212317	8.21517	FW	0.797581	10.3001	7.0385e-25	2.07877e-22	NW_027332218.1	11621228	11624521	plus	protein-coding	XM_073077463.1	XP_072933564.1	133		FBpp0085634	1.93e-10	FBgn0034471	The gene Odorant-binding protein 56e is referred to in FlyBase by the symbol Dmel\Obp56e (CG8462, FBgn0034471). It is a protein_coding_gene from Dmel. It has 2 annotated transcripts and 2 polypeptides (all unique). Gene sequence location is 2R:19712345..19712932. Its molecular function is described by: odorant binding. It is involved in the biological process described with: sexual reproduction; sensory perception of chemical stimulus; sensory perception of smell. 5 alleles are reported. No phenotypic data is available. The phenotypic classes of alleles include: abnormal behavior; viable. Summary of modENCODE Temporal Expression Profile: Temporal profile ranges from a peak of high expression to a trough of no expression detected. Peak expression observed in adult male stages.
LOC140746446	LOC140746446	alpha-tocopherol transfer protein-like	alpha-tocopherol transfer protein-like			17963.4	9.11513	FW	0.888427	10.2599	1.06867e-24	3.06856e-22	NW_027332220.1	12011685	12025539	plus	protein-coding	XM_073078600.1	XP_072934701.1	304		FBpp0085226	1.64e-66
LOC140756866	LOC140756866	LOC140756866	uncharacterized LOC140756866			383.128	-1.60008	HW	0.156323	-10.2358	1.37116e-24	3.83071e-22	NW_027332241.1	6368411	6439120	plus	protein-coding	XM_073092398.1	XP_072948499.1	1415		FBpp0087707	1.61e-10
LOC140749695	LOC140749695	Cuticular protein 97Ea	uncharacterized LOC140749695	Cpr97Ea	Cuticular protein 97Ea	23864	6.4565	FW	0.631136	10.23	1.4557e-24	3.95989e-22	NW_027332226.1	857915	870950	minus	protein-coding	XM_073082817.1	XP_072938918.1	324		FBpp0084506	1.1e-45	FBgn0039480	The gene Cuticular protein 97Ea is referred to in FlyBase by the symbol Dmel\Cpr97Ea (CG6131, FBgn0039480). It is a protein_coding_gene from Dmel. It has 2 annotated transcripts and 2 polypeptides (all unique). Gene sequence location is 3R:27083130..27087778. Its molecular function is described by: structural constituent of chitin-based larval cuticle. It is involved in the biological process described with: chitin-based cuticle development. 3 alleles are reported. No phenotypic data is available. The phenotypic classes of alleles include: fertile; some die during pupal stage; lethal - all die before end of pupal stage; viable. Summary of modENCODE Temporal Expression Profile: Temporal profile ranges from a peak of very high expression to a trough of extremely low expression. Peak expression observed at stages throughout the pupal period.
LOC140749769	LOC140749769	Aldehyde oxidase 3	uncharacterized LOC140749769	AOX3	Aldehyde oxidase 3	1887.58	6.07896	FW	0.595314	10.2113	1.76394e-24	4.67533e-22	NW_027332209.1	12067277	12083003	minus	protein-coding	XM_073082962.1	XP_072939063.1	1272		FBpp0390664	0	FBgn0038349	The gene Aldehyde oxidase 3 is referred to in FlyBase by the symbol Dmel\AOX3 (CG6045, FBgn0038349). It is a protein_coding_gene from Dmel. It has 2 annotated transcripts and 2 polypeptides (1 unique). Gene sequence location is 3R:15542748..15548188. Its molecular function is described by 8 unique terms, many of which group under: small molecule binding; binding; ion binding; anion binding; catalytic activity. It is involved in the biological process described with: acetaldehyde metabolic process. 11 alleles are reported. No phenotypic data is available. The phenotypic class of alleles includes: viable. Summary of modENCODE Temporal Expression Profile: Temporal profile ranges from a peak of moderately high expression to a trough of low expression. Peak expression observed within 00-06 hour embryonic stages, at stages throughout the larval period, during late pupal stages, in stages of adults of both sexes.
LOC140756279	LOC140756279	LOC140756279	uncharacterized LOC140756279			96408.2	6.2122	FW	0.616176	10.0819	6.64578e-24	1.71744e-21	NW_027332239.1	8111989	8112714	minus	protein-coding	XM_073091763.1	XP_072947864.1	203
LOC140752867	ATPCL	ATP citrate lyase	ATP-citrate synthase	Acly	ATP citrate lyase	746.664	-1.46794	HW	0.14625	-10.0371	1.04662e-23	2.63876e-21	NW_027332232.1	3136874	3185623	plus	protein-coding	XM_073087225.1	XP_072943326.1	1087		FBpp0289825	0	FBgn0020236	The gene ATP citrate lyase is referred to in FlyBase by the symbol Dmel\Acly (CG8322, FBgn0020236). It is a protein_coding_gene from Dmel. It has 4 annotated transcripts and 4 polypeptides (3 unique). Gene sequence location is 2R:15993531..16001290. Its molecular function is described by: catalytic activity; acyltransferase activity, acyl groups converted into alkyl on transfer; ATP citrate synthase activity. It is involved in the biological process described with: fatty acid biosynthetic process; glucose homeostasis; acetyl-CoA biosynthetic process; citrate metabolic process. 22 alleles are reported. The phenotypes of these alleles manifest in: adult; alimentary canal; epithelium; adult midgut region; multicellular structure. The phenotypic classes of alleles include: fertile; phenotype; increased mortality during development; lethal. Summary of modENCODE Temporal Expression Profile: Temporal profile ranges from a peak of high expression to a trough of moderately high expression. Peak expression observed within 00-18 hour embryonic stages, at stages throughout the larval period, at stages throughout the pupal period, in stages of adults of both sexes.
LOC140748157	LOC140748157	Cytochrome P450 4c3	uncharacterized LOC140748157	Cyp4c3	Cytochrome P450 4c3	4722.99	5.99633	FW	0.599269	10.0061	1.43336e-23	3.52777e-21	NW_027332211.1	7114977	7143061	plus	protein-coding	XM_073080899.1	XP_072937000.1	1045		FBpp0085074	2.47e-106	FBgn0015032	The gene Cytochrome P450 4c3 is referred to in FlyBase by the symbol Dmel\Cyp4c3 (CG1438, FBgn0015032). It is a protein_coding_gene from Dmel. It has one annotated transcript and one polypeptide. Gene sequence location is 3R:30894038..30900688. Its molecular function is described by: iron ion binding; heme binding; oxidoreductase activity, acting on paired donors, with incorporation or reduction of molecular oxygen; monooxygenase activity. The biological processes in which it is involved are not known. 10 alleles are reported. No phenotypic data is available. The phenotypic class of alleles includes: viable. Summary of modENCODE Temporal Expression Profile: Temporal profile ranges from a peak of high expression to a trough of extremely low expression. Peak expression observed within 18-24 hour embryonic stages.
LOC140756168	LOC140756168	LOC140756168	uncharacterized LOC140756168			553412	5.0284	FW	0.50688	9.9203	3.39723e-23	8.16678e-21	NW_027332239.1	8130609	8138561	minus	protein-coding	XM_073091605.1	XP_072947706.1	571
LOC140751611	LOC140751611	proton-coupled amino acid transporter-like protein pathetic	proton-coupled amino acid transporter-like protein pathetic			3284.71	3.87148	FW	0.393322	9.84303	7.34657e-23	1.72594e-20	NW_027332230.1	15139563	15165352	minus	protein-coding	XM_073085578.1	XP_072941679.1	474		FBpp0086994	4.51e-152
LOC140756885	LOC140756885	organic cation transporter protein-like	organic cation transporter protein-like			2223.67	6.86359	FW	0.704681	9.74	2.03561e-22	4.67601e-20	NW_027332241.1	5590063	5646048	plus	protein-coding	XM_073092418.1	XP_072948519.1	656		FBpp0288885	0
LOC140743649	LOC140743649	LOC140743649	uncharacterized LOC140743649			11046.5	4.96976	FW	0.512912	9.6893	3.34803e-22	7.52362e-20	NW_027332215.1	20504933	20603102	plus	protein-coding	XM_073075077.1	XP_072931178.1	728		FBpp0112834	0
LOC140748238	LOC140748238	LOC140748238	uncharacterized LOC140748238			71613.8	7.51757	FW	0.776806	9.67755	3.75618e-22	8.26119e-20	NW_027332223.1	14234331	14238343	minus	protein-coding	XM_073081007.1	XP_072937108.1	214		FBpp0305270	5.81e-19
LOC140750512	exp	expansion	expansion	exp	expansion	12067.6	5.95819	FW	0.617374	9.65086	4.87459e-22	1.04976e-19	NW_027332211.1	3953473	4158047	plus	protein-coding	XM_073084083.1	XP_072940184.1	510		FBpp0087146	0	FBgn0033668	The gene expansion is referred to in FlyBase by the symbol Dmel\exp (CG13188, FBgn0033668). It is a protein_coding_gene from Dmel. It has 2 annotated transcripts and 2 polypeptides (all unique). Gene sequence location is 2R:11939557..11967435. Its molecular function is unknown. It is involved in the biological process described with: regulation of DNA-templated transcription; chitin-based embryonic cuticle biosynthetic process; trachea morphogenesis. 17 alleles are reported. The phenotypes of these alleles manifest in: organism; organ system; embryonic/larval tracheal section; anatomical structure; tracheal branch. The phenotypic classes of alleles include: viable; lethal. Summary of modENCODE Temporal Expression Profile: Temporal profile ranges from a peak of moderately high expression to a trough of very low expression. Peak expression observed within 12-24 hour embryonic stages, at stages throughout the pupal period.
LOC140751561	LOC140751561	LOC140751561	uncharacterized LOC140751561			74542.8	4.41247	FW	0.459917	9.59405	8.46903e-22	1.78662e-19	NW_027332230.1	14782674	14901360	plus	protein-coding	XM_073085473.1	XP_072941574.1	2706
LOC140746196	LOC140746196	facilitated trehalose transporter Tret1-like	facilitated trehalose transporter Tret1-like			8704.02	5.60792	FW	0.593597	9.44734	3.47559e-21	7.18543e-19	NW_027332210.1	3773041	3783367	minus	protein-coding	XM_073078247.1	XP_072934348.1	471		FBpp0297096	3.07e-99
LOC140757015	Lac	Lachesin	septate junction protein lachesin	Lac	Lachesin	2982.39	-1.38357	HW	0.146878	-9.41987	4.51639e-21	9.1541e-19	NW_027332241.1	4895122	4916739	minus	protein-coding	XM_073092570.1	XP_072948671.1	368		FBpp0087044	3.65e-178	FBgn0010238	The gene Lachesin is referred to in FlyBase by the symbol Dmel\Lac (CG12369, FBgn0010238). It is a protein_coding_gene from Dmel. It has one annotated transcript and one polypeptide. Gene sequence location is 2R:12453190..12465630. Its molecular function is described by: protein homodimerization activity. It is involved in the biological process described with 7 unique terms, many of which group under: cellular process; developmental process; open tracheal system development; cell adhesion; anatomical structure development. 21 alleles are reported. The phenotypes of these alleles manifest in: late extended germ band embryo; tracheal branch; embryonic/larval tracheal section; extended germ band embryo; tracheocyte. The phenotypic classes of alleles include: lethal - all die during embryonic stage; some die during pupal stage; viable; lethal - all die before end of pupal stage; lethal; some die during embryonic stage. Summary of modENCODE Temporal Expression Profile: Temporal profile ranges from a peak of very high expression to a trough of moderately high expression. Peak expression observed within 00-18 hour embryonic stages, during early pupal stages.
LOC140753438	LOC140753438	Pdh	15-hydroxyprostaglandin dehydrogenase [NAD(+)]-like	Pdh	Photoreceptor dehydrogenase	707.075	4.1438	FW	0.440303	9.41123	4.9035e-21	9.74758e-19	NW_027332233.1	13892132	13912756	minus	protein-coding	XM_073088027.1	XP_072944128.1	277		FBpp0113028	3.61e-28	FBgn0011693	The gene Photoreceptor dehydrogenase is referred to in FlyBase by the symbol Dmel\Pdh (CG4899, FBgn0011693). It is a protein_coding_gene from Dmel. It has 4 annotated transcripts and 4 polypeptides (all unique). Gene sequence location is 3L:16353233..16354297. Its molecular function is described by: oxidoreductase activity, acting on the CH-OH group of donors, NAD or NADP as acceptor; all-trans-retinol dehydrogenase (NAD+) activity; oxidoreductase activity. It is involved in the biological process described with: retinal metabolic process; retinol metabolic process. 15 alleles are reported. The phenotypes of these alleles manifest in: rhabdomere; abdominal lateral pentascolopidial chordotonal organ lch5; Johnston organ. The phenotypic classes of alleles include: phenotype; increased mortality; lethal; increased mortality during development. Summary of modENCODE Temporal Expression Profile: Temporal profile ranges from a peak of very high expression to a trough of extremely low expression. Peak expression observed during late pupal stages, in adult male stages.
LOC140757953	LOC140757953	LOC140757953	uncharacterized LOC140757953			22105.7	3.0952	FW	0.333243	9.28812	1.57038e-20	3.06284e-18	NW_027332213.1	3281195	3285472	minus	protein-coding	XM_073093872.1	XP_072949973.1	475
LOC140743207	mlt	mulet	tubulin folding cofactor E like protein mlt	mlt	mulet	3449.8	2.6218	FW	0.285686	9.17723	4.42339e-20	8.46751e-18	NW_027332209.1	3995157	4023431	minus	protein-coding	XM_073074314.1	XP_072930415.1	464		FBpp0304278	1.52e-159	FBgn0265512	The gene mulet is referred to in FlyBase by the symbol Dmel\mlt (CG12214, FBgn0265512). It is a protein_coding_gene from Dmel. It has 3 annotated transcripts and 3 polypeptides (1 unique). Gene sequence location is 2R:10155916..10158931. Its molecular function is described by: alpha-tubulin binding. It is involved in the biological process described with: positive regulation of microtubule depolymerization; sperm individualization; tubulin complex assembly; post-chaperonin tubulin folding pathway; microtubule cytoskeleton organization. 20 alleles are reported. The phenotypes of these alleles manifest in: sperm individualization complex; spermatozoon; primary spermatocyte cyst; wing blade posterior compartment; investment cone. The phenotypic classes of alleles include: male semi-sterile; fertile; abnormal courtship behavior; female fertile; male sterile; viable.
LOC140746197	LOC140746197	LOC140746197	uncharacterized LOC140746197			77693.8	2.58434	FW	0.283151	9.12708	7.0374e-20	1.32265e-17	NW_027332220.1	5554467	5567757	minus	protein-coding	XM_073078244.1	XP_072934345.1	314		FBpp0311147	7.51e-34
LOC140750024	LOC140750024	arylsulfatase B-like	arylsulfatase B-like			34482.5	8.75795	FW	0.964235	9.08279	1.05825e-19	1.95341e-17	NW_027332227.1	8540968	8554250	plus	protein-coding	XM_073083314.1	XP_072939415.1	598		FBpp0290455	2.84e-109
LOC140748575	LOC140748575	LOC140748575	uncharacterized LOC140748575			6966.74	6.58109	FW	0.724791	9.07997	1.08601e-19	1.96949e-17	NW_027332224.1	2674105	2675205	plus	protein-coding	XM_073081399.1	XP_072937500.1	251
LOC140743521	LOC140743521	lola like	uncharacterized LOC140743521	lolal	lola like	157.028	-2.18694	HW	0.241416	-9.05883	1.31854e-19	2.34995e-17	NW_027332215.1	16216582	16229238	minus	protein-coding	XM_073074853.1	XP_072930954.1	394		FBpp0311512	9.13e-38	FBgn0022238	The gene lola like is referred to in FlyBase by the symbol Dmel\lolal (CG5738, FBgn0022238). It is a protein_coding_gene from Dmel. It has 8 annotated transcripts and 8 polypeptides (1 unique). Gene sequence location is 2R:18154095..18158192. Its molecular function is described by: protein homodimerization activity; protein binding; DNA binding; POZ domain binding. It is involved in the biological process described with 9 unique terms, many of which group under: cell development; exocrine system development; chromatin remodeling; tube morphogenesis; embryonic development via the syncytial blastoderm. 39 alleles are reported. The phenotypes of these alleles manifest in: adult thoracic segment; presumptive embryonic/larval digestive system; sex comb; head; chaeta. The phenotypic classes of alleles include: lethal; increased mortality; increased mortality during development; phenotype. Summary of modENCODE Temporal Expression Profile: Temporal profile ranges from a peak of very high expression to a trough of moderate expression. Peak expression observed within 00-12 hour embryonic stages.
LOC140744419	LOC140744419	UNC93-like protein MFSD11	UNC93-like protein MFSD11			7949.15	4.54862	FW	0.503673	9.03089	1.70278e-19	2.9336e-17	NW_027332216.1	11061994	11093837	minus	protein-coding	XM_073075999.1	XP_072932100.1	455		FBpp0082101	2e-172
LOC140746443	LOC140746443	clavesin-2-like	clavesin-2-like			1086.96	6.59538	FW	0.730246	9.03173	1.68983e-19	2.9336e-17	NW_027332220.1	11963181	11973811	plus	protein-coding	XM_073078597.1	XP_072934698.1	303		FBpp0085226	1.31e-67
LOC140756360	LOC140756360	lipase 3-like	lipase 3-like			1624.37	8.91167	FW	0.991651	8.9867	2.54761e-19	4.31715e-17	NW_027332240.1	378237	380216	plus	protein-coding	XM_073091828.1	XP_072947929.1	413		FBpp0079683	2.42e-81
LOC140747885	LOC140747885	LOC140747885	uncharacterized LOC140747885			162213	6.36939	FW	0.722524	8.81548	1.19177e-18	1.98699e-16	NW_027332223.1	14307964	14313962	plus	protein-coding	XM_073080502.1	XP_072936603.1	328		FBpp0305270	1.27e-24
LOC140745142	LOC140745142	LOC140745142	uncharacterized LOC140745142			17396.9	7.83432	FW	0.896965	8.73426	2.45265e-18	4.0243e-16	NW_027332217.1	5821680	5827823	plus	protein-coding	XM_073076912.1	XP_072933013.1	494		FBpp0073711	1.11e-09
LOC140755464	LOC140755464	acyl-CoA oxidase 1	acyl-coenzyme A oxidase 1-like	Acox1	acyl-CoA oxidase 1	386.031	6.00766	FW	0.691855	8.68342	3.84042e-18	6.20287e-16	NW_027332211.1	16022878	16034354	minus	protein-coding	XM_073090739.1	XP_072946840.1	670		FBpp0088517	0	FBgn0027572	The gene acyl-CoA oxidase 1 is referred to in FlyBase by the symbol Dmel\Acox1 (CG5009, FBgn0027572). It is a protein_coding_gene from Dmel. It has one annotated transcript and one polypeptide. Gene sequence location is 2R:17760940..17764541. Its molecular function is described by 6 unique terms, many of which group under: binding; oxidoreductase activity; catalytic activity; heterocyclic compound binding; ion binding. It is involved in the biological process described with 10 unique terms, many of which group under: reactive oxygen species biosynthetic process; prostaglandin metabolic process; generation of precursor metabolites and energy; biosynthetic process; reactive oxygen species metabolic process. 16 alleles are reported. The phenotypes of these alleles manifest in: adult nervous system; cuboidal/columnar epithelium; adult head; embryonic/larval hemocyte; cellular anatomical structure. The phenotypic classes of alleles include: some die during P-stage; abnormal neuroanatomy; increased mortality during development; phenotype. Summary of modENCODE Temporal Expression Profile: Temporal profile ranges from a peak of high expression to a trough of moderate expression. Peak expression observed during early pupal stages.
LOC140756285	LOC140756285	LOC140756285	uncharacterized LOC140756285			514312	4.28461	FW	0.495193	8.65242	5.04202e-18	8.01836e-16	NW_027332239.1	8115228	8115745	minus	protein-coding	XM_073091768.1	XP_072947869.1	133
LOC140745500	LOC140745500	LOC140745500	uncharacterized LOC140745500			1151.39	8.02395	FW	0.928777	8.63927	5.65742e-18	8.86071e-16	NW_027332218.1	8750760	8752430	minus	protein-coding	XM_073077384.1	XP_072933485.1	115		FBpp0292325	8.96e-24
LOC140749053	LOC140749053	retinol dehydrogenase 13-like	retinol dehydrogenase 13-like			975.309	9.14858	FW	1.064	8.59829	8.09109e-18	1.24832e-15	NW_027332225.1	13738470	13739927	plus	protein-coding	XM_073082070.1	XP_072938171.1	298		FBpp0310903	4.57e-56
LOC140756292	LOC140756292	LOC140756292	uncharacterized LOC140756292			802.992	4.8603	FW	0.572046	8.49635	1.95644e-17	2.97408e-15	NW_027332211.1	17334211	17341965	plus	protein-coding	XM_073091783.1	XP_072947884.1	186
LOC140752546	LOC140752546	EbpIII	uncharacterized LOC140752546	EbpIII	Ejaculatory bulb protein III	349910	5.78163	FW	0.6834	8.4601	2.67154e-17	4.00228e-15	NW_027332231.1	6485368	6498208	minus	protein-coding	XM_073086884.1	XP_072942985.1	388		FBpp0309999	3.96e-30	FBgn0011695	The gene Ejaculatory bulb protein III is referred to in FlyBase by the symbol Dmel\EbpIII (CG11390, FBgn0011695). It is a protein_coding_gene from Dmel. It has 3 annotated transcripts and 3 polypeptides (1 unique). Gene sequence location is 2R:24026172..24027518. Its molecular function is unknown. It is involved in the biological process described with: mating plug formation; response to virus; metamorphosis. 7 alleles are reported. No phenotypic data is available. The phenotypic classes of alleles include: viable; increased efficacy of long-term memory. Summary of modENCODE Temporal Expression Profile: Temporal profile ranges from a peak of extremely high expression to a trough of very low expression. Peak expression observed during late pupal stages, in adult male stages.
LOC140742407	LOC140742407	plum	neogenin-like	plum	plum	112.929	-2.68263	HW	0.318539	-8.42167	3.71151e-17	5.48085e-15	NW_027332213.1	15288586	15479834	minus	protein-coding	XM_073073337.1	XP_072929438.1	1033		FBpp0293586	1.8e-23	FBgn0039431	The gene plum is referred to in FlyBase by the symbol Dmel\plum (CG6490, FBgn0039431). It is a protein_coding_gene from Dmel. It has 4 annotated transcripts and 4 polypeptides (1 unique). Gene sequence location is 3R:26470078..26535217. Its molecular function is described by: cell adhesion molecule binding. It is involved in the biological process described with: cell-cell adhesion; negative regulation of synaptic assembly at neuromuscular junction; neuron remodeling. 35 alleles are reported. The phenotypes of these alleles manifest in: peripheral nervous system; axon; neuron projection; cell projection; sNPF neuron. The phenotypic classes of alleles include: lethal; increased mortality; increased mortality during development; phenotype. Summary of modENCODE Temporal Expression Profile: Temporal profile ranges from a peak of moderate expression to a trough of very low expression. Peak expression observed within 18-24 hour embryonic stages, during late larval stages, at stages throughout the pupal period.
LOC140751074	LOC140751074	Serpin 42Da	antichymotrypsin-2-like	Spn42Da	Serpin 42Da	175.829	3.13837	FW	0.374611	8.37769	5.39753e-17	7.85834e-15	NW_027332228.1	6717742	6727040	plus	protein-coding	XM_073084906.1	XP_072941007.1	395		FBpp0089208	4.9e-63	FBgn0265137	The gene Serpin 42Da is referred to in FlyBase by the symbol Dmel\Spn42Da (CG9453, FBgn0265137). It is a protein_coding_gene from Dmel. It has 11 annotated transcripts and 11 polypeptides (8 unique). Gene sequence location is 2R:6875906..6878927. Its molecular function is described by: serine-type endopeptidase inhibitor activity; cysteine-type endopeptidase inhibitor activity. It is involved in the biological process described with: negative regulation of protein processing; negative regulation of peptide hormone processing; regulation of immune response. 13 alleles are reported. The phenotype of these alleles manifest in: cephalopharyngeal skeleton. The phenotypic classes of alleles include: phenotype; increased mortality during development; lethal - all die before end of pupal stage; increased mortality.
LOC140749719	LOC140749719	LOC140749719	uncharacterized LOC140749719			418.065	5.96003	FW	0.714786	8.33821	7.54258e-17	1.08288e-14	NW_027332226.1	5794766	5856859	minus	protein-coding	XM_073082862.1	XP_072938963.1	106		FBpp0307395	9.2e-14
LOC140748977	Fur1	Furin 1	Furin-like protease 1	Fur1	Furin 1	24108.5	3.69762	FW	0.445353	8.30267	1.01796e-16	1.44146e-14	NW_027332225.1	8806518	9123560	minus	protein-coding	XM_073081968.1	XP_072938069.1	1076		FBpp0307777	0	FBgn0004509	The gene Furin 1 is referred to in FlyBase by the symbol Dmel\Fur1 (CG10772, FBgn0004509). It is a protein_coding_gene from Dmel. It has 9 annotated transcripts and 9 polypeptides (6 unique). Gene sequence location is 3R:25347431..25473058. Its molecular function is described by: serine-type endopeptidase activity; serine-type peptidase activity. It is involved in the biological process described with 6 unique terms, many of which group under: cellular process; membrane organization; proteolysis; macromolecule metabolic process; cellular component organization or biogenesis. 48 alleles are reported. The phenotypes of these alleles manifest in: mesonotum; air sac primordium; terminal bouton; trichogen cell. The phenotypic classes of alleles include: phenotype; some die during larval stage; increased mortality during development; increased mortality. Summary of modENCODE Temporal Expression Profile: Temporal profile ranges from a peak of moderately high expression to a trough of moderate expression. Peak expression observed within 00-06 and 12-24 hour embryonic stages, during early pupal stages, in adult female stages.
LOC140748488	LOC140748488	CNT2	uncharacterized transporter YutK-like	CNT2	Concentrative nucleoside transporter 2	771.322	4.76158	FW	0.576023	8.2663	1.3818e-16	1.93022e-14	NW_027332224.1	1982874	2008636	minus	protein-coding	XM_073081301.1	XP_072937402.1	569		FBpp0089108	6.14e-153	FBgn0025709	The gene Concentrative nucleoside transporter 2 is referred to in FlyBase by the symbol Dmel\CNT2 (CG8083, FBgn0025709). It is a protein_coding_gene from Dmel. It has 3 annotated transcripts and 3 polypeptides (2 unique). Gene sequence location is 2R:9078721..9082374. Its molecular function is described by: cyclic-di-GMP transmembrane transporter activity; nucleoside transmembrane transporter activity; purine ribonucleotide transmembrane transporter activity; nucleoside:sodium symporter activity. It is involved in the biological process described with: nucleoside transmembrane transport; positive regulation of cGAS/STING signaling pathway. 8 alleles are reported. The phenotypes of these alleles manifest in: mesonotum; trichogen cell. The phenotypic classes of alleles include: visible; viable; abnormal flight; abnormal body color; abnormal immune response. Summary of modENCODE Temporal Expression Profile: Temporal profile ranges from a peak of moderately high expression to a trough of very low expression. Peak expression observed within 18-24 hour embryonic stages, during early larval stages.
LOC140749531	LOC140749531	LOC140749531	uncharacterized LOC140749531			64386.2	3.35273	FW	0.40606	8.25674	1.4971e-16	2.06341e-14	NW_027332226.1	9344136	9358386	plus	protein-coding	XM_073082613.1	XP_072938714.1	480		FBpp0307397	1.86e-21
LOC140750027	LOC140750027	cytochrome b5-related protein-like	cytochrome b5-related protein-like			10211.7	2.18511	FW	0.265805	8.2207	2.02315e-16	2.75174e-14	NW_027332227.1	6606625	6632685	plus	protein-coding	XM_073083319.1	XP_072939420.1	440		FBpp0304009	1.96e-107
LOC140744056	LOC140744056	Esp	sodium-independent sulfate anion transporter-like	Esp	Epidermal stripes and patches	670.101	4.27976	FW	0.52156	8.2057	2.29249e-16	3.07759e-14	NW_027332216.1	256539	299004	minus	protein-coding	XM_073075510.1	XP_072931611.1	757		FBpp0293017	0	FBgn0013953	The gene Epidermal stripes and patches is referred to in FlyBase by the symbol Dmel\Esp (CG7005, FBgn0013953). It is a protein_coding_gene from Dmel. It has 2 annotated transcripts and 2 polypeptides (1 unique). Gene sequence location is 3R:24841935..24850412. Its molecular function is described by: sulfate transmembrane transporter activity. It is involved in the biological process described with: negative regulation of female receptivity, post-mating; transmembrane transport; chloride transmembrane transport; sulfate transmembrane transport. 5 alleles are reported. No phenotypic data is available. The phenotypic classes of alleles include: abnormal mating behavior; partially lethal - majority die; viable; female semi-fertile; fertile; some die during pupal stage. Summary of modENCODE Temporal Expression Profile: Temporal profile ranges from a peak of high expression to a trough of very low expression. Peak expression observed within 00-18 hour embryonic stages.
LOC140753376	LOC140753376	Jhbp14	putative beta-carotene-binding protein	Jhbp14	Juvenile hormone binding protein 14	4353.75	6.74287	FW	0.824678	8.17636	2.92537e-16	3.87687e-14	NW_027332211.1	9833634	9846128	plus	protein-coding	XM_073087939.1	XP_072944040.1	251		FBpp0080029	1.74e-24	FBgn0027586	The gene Juvenile hormone binding protein 14 is referred to in FlyBase by the symbol Dmel\Jhbp14 (CG5867, FBgn0027586). It is a protein_coding_gene from Dmel. It has one annotated transcript and one polypeptide. Gene sequence location is 2L:13236494..13239297. Its molecular function is unknown. It is involved in the biological process described with: circadian rhythm. 8 alleles are reported. No phenotypic data is available. The phenotypic class of alleles includes: viable. Summary of modENCODE Temporal Expression Profile: Temporal profile ranges from a peak of high expression to a trough of extremely low expression. Peak expression observed during late pupal stages, in stages of adults of both sexes.
LOC140750281	LOC140750281	Glycine transporter	sodium- and chloride-dependent glycine transporter 1-like	GlyT	Glycine transporter	899.069	9.79537	FW	1.20849	8.10545	5.25512e-16	6.87623e-14	NW_027332227.1	13889413	13924403	plus	protein-coding	XM_073083725.1	XP_072939826.1	644		FBpp0290385	1.56e-156	FBgn0034911	The gene Glycine transporter is referred to in FlyBase by the symbol Dmel\GlyT (CG5549, FBgn0034911). It is a protein_coding_gene from Dmel. It has one annotated transcript and one polypeptide. Gene sequence location is 2R:23820354..23839864. Its molecular function is described by: neurotransmitter:sodium symporter activity; glycine:sodium symporter activity; neurotransmitter transmembrane transporter activity. It is involved in the biological process described with 6 unique terms, many of which group under: establishment of localization; localization; amino acid transport; transport; circadian rhythm. 8 alleles are reported. The phenotype of these alleles manifest in: trichogen cell. The phenotypic classes of alleles include: majority die during P-stage; partially lethal - majority die; viable; visible; abnormal circadian rhythm. Summary of modENCODE Temporal Expression Profile: Temporal profile ranges from a peak of low expression to a trough of no expression detected. Peak expression observed within 18-24 hour embryonic stages, during early larval stages, during late pupal stages, in stages of adults of both sexes.
LOC140743642	LOC140743642	LOC140743642	uncharacterized LOC140743642			77838.2	3.23575	FW	0.402357	8.04199	8.83941e-16	1.14216e-13	NW_027332215.1	20732572	20770925	plus	protein-coding	XM_073075068.1	XP_072931169.1	901		FBpp0310562	1.33e-24
LOC140742277	Ubx	Ultrabithorax	homeotic protein ultrabithorax	Ubx	Ultrabithorax	8094.22	-2.83069	HW	0.352966	-8.01973	1.05979e-15	1.33599e-13	NW_027332213.1	10207528	10368212	plus	protein-coding	XM_073073135.1	XP_072929236.1	253		FBpp0082797	4.73e-85	FBgn0003944	The gene Ultrabithorax is referred to in FlyBase by the symbol Dmel\Ubx (CG10388, FBgn0003944). It is a protein_coding_gene from Dmel. It has 6 annotated transcripts and 6 polypeptides (all unique). Gene sequence location is 3R:16656623..16734426. Its molecular function is described by 9 unique terms, many of which group under: binding; DNA binding; protein binding; transcription regulator activity; DNA-binding transcription factor activity. It is involved in the biological process described with 22 unique terms, many of which group under: muscle structure development; positive regulation of biosynthetic process; regulation of growth; digestive system development; cardiac cell fate commitment. 516 alleles are reported. The phenotypes of these alleles manifest in: larval ventral sensory cluster group; larval caeca region; alar lobe; prothoracic femur; metatarsus. The phenotypic classes of alleles include: phenotype; increased cell number; lethal; some die during embryonic stage. Summary of modENCODE Temporal Expression Profile: Temporal profile ranges from a peak of moderate expression to a trough of very low expression. Peak expression observed at stages throughout embryogenesis, during early pupal stages.
LOC140745467	LOC140745467	Biorientation Defective 1	uncharacterized LOC140745467	BOD1	Biorientation Defective 1	1240.56	-1.03774	HW	0.129378	-8.02102	1.04867e-15	1.33599e-13	NW_027332210.1	948567	957153	minus	protein-coding	XM_073077340.1	XP_072933441.1	1329		FBpp0290366	2.93e-41	FBgn0039560	The gene Biorientation Defective 1 is referred to in FlyBase by the symbol Dmel\BOD1 (CG5514, FBgn0039560). It is a protein_coding_gene from Dmel. It has 5 annotated transcripts and 5 polypeptides (3 unique). Gene sequence location is 3R:27938245..27942778. Its molecular function is unknown. It is involved in the biological process described with: replication fork processing; synaptic assembly at neuromuscular junction; nonassociative learning. 6 alleles are reported. The phenotypes of these alleles manifest in: embryonic/larval neuromuscular junction; trichogen cell. The phenotypic classes of alleles include: visible; viable; abnormal learning; abnormal neuroanatomy. Summary of modENCODE Temporal Expression Profile: Temporal profile ranges from a peak of high expression to a trough of moderate expression. Peak expression observed within 00-06 hour embryonic stages.
LOC140751479	aop	anterior open	ETS variant transcription factor anterior open	aop	anterior open	13677.2	3.0061	FW	0.374993	8.01642	1.08872e-15	1.35591e-13	NW_027332230.1	7071744	7076125	minus	protein-coding	XM_073085354.1	XP_072941455.1	471		FBpp0303510	2.52e-65	FBgn0000097	The gene anterior open is referred to in FlyBase by the symbol Dmel\aop (CG3166, FBgn0000097). It is a protein_coding_gene from Dmel. It has 5 annotated transcripts and 5 polypeptides (1 unique). Gene sequence location is 2L:2156484..2178754. Its molecular function is described by 9 unique terms, many of which group under: binding; DNA-binding transcription factor activity; transcription regulator activity; DNA binding; protein binding. It is involved in the biological process described with 28 unique terms, many of which group under: gonad development; transport; regulation of R7 cell differentiation; regulation of multicellular organismal development; R3/R4 cell fate commitment. 113 alleles are reported. The phenotypes of these alleles manifest in: plasma membrane bounded cell projection; follicle cell; germline cell; dorsal vessel wall cell; chordotonal organ. The phenotypic classes of alleles include: increased cell number; phenotype; visible; abnormal cell number. Summary of modENCODE Temporal Expression Profile: Temporal profile ranges from a peak of very high expression to a trough of low expression. Peak expression observed within 06-12 hour embryonic stages.
LOC140747931	LOC140747931	larval/pupal rigid cuticle protein 66-like	larval/pupal rigid cuticle protein 66-like			29790.9	7.52637	FW	0.939137	8.01414	1.10913e-15	1.36489e-13	NW_027332223.1	14230850	14231781	minus	protein-coding	XM_073080586.1	XP_072936687.1	134		FBpp0305270	5.65e-20
LOC140756550	LOC140756550	Lipase 4	lipase 3-like	Lip4	Lipase 4	1520.18	7.91946	FW	0.993202	7.97367	1.54035e-15	1.87325e-13	NW_027332240.1	348717	350391	plus	protein-coding	XM_073092073.1	XP_072948174.1	418		FBpp0079682	2.81e-89	FBgn0032264	The gene Lipase 4 is referred to in FlyBase by the symbol Dmel\Lip4 (CG6113, FBgn0032264). It is a protein_coding_gene from Dmel. It has 3 annotated transcripts and 3 polypeptides (all unique). Gene sequence location is 2L:10527572..10531778. Its molecular function is described by: serine hydrolase activity; triacylglycerol lipase activity; hydrolase activity, acting on ester bonds. It is involved in the biological process described with: lipid catabolic process. 14 alleles are reported. The phenotype of these alleles manifest in: ovariole. The phenotypic classes of alleles include: flightless; viable; fertile. Summary of modENCODE Temporal Expression Profile: Temporal profile ranges from a peak of high expression to a trough of very low expression. Peak expression observed within 06-12 and 18-24 hour embryonic stages.
LOC140745377	cic	capicua	Putative transcription factor capicua	cic	capicua	463.224	-1.39807	HW	0.175545	-7.96415	1.6637e-15	1.99973e-13	NW_027332218.1	5826918	5861321	minus	protein-coding	XM_073077194.1	XP_072933295.1	1864		FBpp0293566	1.3e-46	FBgn0262582	The gene capicua is referred to in FlyBase by the symbol Dmel\cic (CG43122, FBgn0262582). It is a protein_coding_gene from Dmel. It has 6 annotated transcripts and 6 polypeptides (all unique). Gene sequence location is 3R:20252770..20303942. Its molecular function is described by: DNA-binding transcription factor activity, RNA polymerase II-specific; DNA-binding transcription factor binding; RNA polymerase II transcription regulatory region sequence-specific DNA binding; sequence-specific DNA binding; DNA-binding transcription repressor activity, RNA polymerase II-specific. It is involved in the biological process described with 14 unique terms, many of which group under: cellular component organization; animal organ development; system development; oogenesis; negative regulation of RNA biosynthetic process. 97 alleles are reported. The phenotypes of these alleles manifest in: external encapsulating structure; genitalia; denticle field; peripheral nervous system; spiracle. The phenotypic classes of alleles include: increased mortality during development; some die during P-stage; sterile; phenotype.
LOC140753398	LOC140753398	LOC140753398	uncharacterized LOC140753398			6013.02	2.22999	FW	0.280374	7.95364	1.81116e-15	2.15195e-13	NW_027332233.1	14286914	14288583	minus	protein-coding	XM_073087965.1	XP_072944066.1	102
LOC140752262	LOC140752262	Esterase 17	bile salt-activated lipase-like	Est17	Esterase 17	2716.31	5.43336	FW	0.685127	7.93043	2.18382e-15	2.56525e-13	NW_027332231.1	560985	575373	minus	protein-coding	XM_073086486.1	XP_072942587.1	541		FBpp0083815	3.4e-72	FBgn0289745	The gene Esterase 17 is referred to in FlyBase by the symbol Dmel\Est17 (CG10175, FBgn0289745). It is a protein_coding_gene from Dmel. It has 5 annotated transcripts and 5 polypeptides (4 unique). Gene sequence location is 3R:23522264..23530986. Its molecular function is described by: carboxylesterase activity; hydrolase activity; serine hydrolase activity. It is involved in the biological process described with: . 8 alleles are reported. No phenotypic data is available. The phenotypic classes of alleles include: fertile; viable.
LOC140755419	LOC140755419	Gelsolin	actin depolymerising venom protein gelsolin 1-like	Gel	Gelsolin	12882.7	0.6585	FW	0.0839922	7.84001	4.50496e-15	5.23234e-13	NW_027332238.1	5140678	5169945	minus	protein-coding	XM_073090625.1	XP_072946726.1	533		FBpp0301196	2.09e-153	FBgn0010225	The gene Gelsolin is referred to in FlyBase by the symbol Dmel\Gel (CG1106, FBgn0010225). It is a protein_coding_gene from Dmel. It has 7 annotated transcripts and 7 polypeptides (3 unique). Gene sequence location is 3R:4235217..4241057. Its molecular function is described by: phosphatidylinositol-4,5-bisphosphate binding; actin filament binding; protein binding. It is involved in the biological process described with: actin filament polymerization; actin polymerization or depolymerization; barbed-end actin filament capping; actin filament severing. 10 alleles are reported. The phenotypes of these alleles manifest in: intracellular organelle; cell junction; presumptive embryonic/larval muscle system; cytoplasm; embryo. The phenotypic classes of alleles include: partially lethal - majority die; viable; abnormal size; partially lethal; increased cell number; some die during pupal stage. Summary of modENCODE Temporal Expression Profile: Temporal profile ranges from a peak of very high expression to a trough of low expression. Peak expression observed at stages throughout the larval period, during early pupal stages.
LOC140744150	LOC140744150	LOC140744150	uncharacterized LOC140744150			1540.07	2.68337	FW	0.344595	7.78702	6.86068e-15	7.87988e-13	NW_027332216.1	3255150	3268988	plus	protein-coding	XM_073075628.1	XP_072931729.1	212		FBpp0075429	2.88e-11
LOC140743216	pico	pico	ras-associated and pleckstrin homology domains-containing protein pico	pico	pico	972.458	-2.01475	HW	0.258965	-7.78001	7.25199e-15	8.23778e-13	NW_027332215.1	957282	1173814	minus	protein-coding	XM_073074319.1	XP_072930420.1	1110		FBpp0292965	6.05e-97	FBgn0261811	The gene pico is referred to in FlyBase by the symbol Dmel\pico (CG11940, FBgn0261811). It is a protein_coding_gene from Dmel. It has 4 annotated transcripts and 4 polypeptides (3 unique). Gene sequence location is X:19830215..19852059. Its molecular function is described by: protein domain specific binding; protein phosphatase 1 binding. It is involved in the biological process described with 7 unique terms, many of which group under: cellular process; regulation of anatomical structure size; positive regulation of cell division; regulation of cell projection assembly; regulation of cellular process. 40 alleles are reported. The phenotypes of these alleles manifest in: material anatomical entity; multicellular structure; germ layer derivative; thoracic segment; segment. The phenotypic classes of alleles include: abnormal sleep; abnormal size; phenotype; some die during larval stage.
LOC140753934	LOC140753934	Cytochrome P450 4c3	cytochrome P450 4c3-like	Cyp4c3	Cytochrome P450 4c3	10677.4	6.78232	FW	0.873142	7.76772	7.99146e-15	8.9791e-13	NW_027332234.1	8397917	8405942	plus	protein-coding	XM_073088782.1	XP_072944883.1	485		FBpp0085074	4.24e-99	FBgn0015032	The gene Cytochrome P450 4c3 is referred to in FlyBase by the symbol Dmel\Cyp4c3 (CG1438, FBgn0015032). It is a protein_coding_gene from Dmel. It has one annotated transcript and one polypeptide. Gene sequence location is 3R:30894038..30900688. Its molecular function is described by: iron ion binding; heme binding; oxidoreductase activity, acting on paired donors, with incorporation or reduction of molecular oxygen; monooxygenase activity. The biological processes in which it is involved are not known. 10 alleles are reported. No phenotypic data is available. The phenotypic class of alleles includes: viable. Summary of modENCODE Temporal Expression Profile: Temporal profile ranges from a peak of high expression to a trough of extremely low expression. Peak expression observed within 18-24 hour embryonic stages.
LOC140754098	LOC140754098	estradiol 17-beta-dehydrogenase 11-like	estradiol 17-beta-dehydrogenase 11-like			4051.37	3.17851	FW	0.409659	7.75891	8.5664e-15	9.5216e-13	NW_027332234.1	9595464	9638261	plus	protein-coding	XM_073089010.1	XP_072945111.1	362		FBpp0303796	4.53e-124
LOC140744553	LOC140744553	LOC140744553	uncharacterized LOC140744553			1227.6	7.01188	FW	0.905181	7.74639	9.45445e-15	1.02874e-12	NW_027332216.1	14821372	14869409	plus	protein-coding	XM_073076186.1	XP_072932287.1	79
LOC140753744	LOC140753744	LOC140753744	uncharacterized LOC140753744			20107.3	6.01125	FW	0.775946	7.74699	9.40963e-15	1.02874e-12	NW_027332234.1	3200312	3215655	plus	protein-coding	XM_073088512.1	XP_072944613.1	148
LOC140752061	LOC140752061	nose resistant to fluoxetine protein 6-like	nose resistant to fluoxetine protein 6-like			684.645	9.81423	FW	1.27219	7.71444	1.21517e-14	1.30846e-12	NW_027332231.1	13640295	13650454	minus	protein-coding	XM_073086208.1	XP_072942309.1	637		FBpp0307665	6.35e-54
LOC140752495	LOC140752495	Pherokine 3	uncharacterized LOC140752495	Phk-3	Pherokine 3	34679.4	10.4033	FW	1.35655	7.66892	1.73454e-14	1.84845e-12	NW_027332231.1	6391531	6393944	plus	protein-coding	XM_073086827.1	XP_072942928.1	142		FBpp0310115	1.48e-15	FBgn0035089	The gene Pherokine 3 is referred to in FlyBase by the symbol Dmel\Phk-3 (CG9358, FBgn0035089). It is a protein_coding_gene from Dmel. It has 3 annotated transcripts and 3 polypeptides (1 unique). Gene sequence location is 2R:24970843..24973207. Its molecular function is unknown. It is involved in the biological process described with: metamorphosis; response to bacterium. 9 alleles are reported. The phenotype of these alleles manifest in: mesonotum. The phenotypic classes of alleles include: viable; visible. Summary of modENCODE Temporal Expression Profile: Temporal profile ranges from a peak of extremely high expression to a trough of low expression. Peak expression observed during early pupal stages.
LOC140745037	LOC140745037	LOC140745037	uncharacterized LOC140745037			25358.6	1.94014	FW	0.25333	7.65854	1.88065e-14	1.98371e-12	NW_027332217.1	13727993	13736363	plus	lncRNA	XR_012102614.1
LOC140744284	LOC140744284	LOC140744284	uncharacterized LOC140744284			6281.73	4.36092	FW	0.569943	7.6515	1.98648e-14	2.07416e-12	NW_027332216.1	6927740	6981285	plus	protein-coding	XM_073075839.1	XP_072931940.1	1340		FBpp0310374	0
LOC140752203	Tmem214	Transmembrane protein 214	Transmembrane protein 214	Tmem214	Transmembrane protein 214	38246.6	0.922816	FW	0.120655	7.64836	2.03566e-14	2.10426e-12	NW_027332231.1	11460305	11476060	plus	protein-coding	XM_073086421.1	XP_072942522.1	664		FBpp0309448	3.18e-75	FBgn0053129	The gene Transmembrane protein 214 is referred to in FlyBase by the symbol Dmel\Tmem214 (CG33129, FBgn0053129). It is a protein_coding_gene from Dmel. It has 7 annotated transcripts and 7 polypeptides (2 unique). Gene sequence location is 2L:10964905..10970275. Its molecular function is described by: . It is involved in the biological process described with: response to hyperoxia. 21 alleles are reported. No phenotypic data is available. The phenotypic classes of alleles include: viable; partially lethal; abnormal oxidative stress response; long lived; fertile. Summary of modENCODE Temporal Expression Profile: Temporal profile ranges from a peak of very high expression to a trough of moderate expression. Peak expression observed within 06-12 hour embryonic stages.
LOC140750159	LOC140750159	myrosinase 1-like	myrosinase 1-like			2119.8	8.36207	FW	1.09647	7.62633	2.41524e-14	2.47191e-12	NW_027332227.1	6291117	6308294	minus	protein-coding	XM_073083548.1	XP_072939649.1	519		FBpp0075080	1.59e-178
LOC140745901	LOC140745901	off-track	tyrosine-protein kinase-like otk	otk	off-track	430.471	-2.68774	HW	0.352501	-7.62477	2.44461e-14	2.47744e-12	NW_027332219.1	6635646	6700904	minus	protein-coding	XM_073077855.1	XP_072933956.1	676		FBpp0087135	8.62e-63	FBgn0004839	The gene off-track is referred to in FlyBase by the symbol Dmel\otk (CG8967, FBgn0004839). It is a protein_coding_gene from Dmel. It has 2 annotated transcripts and 2 polypeptides (all unique). Gene sequence location is 2R:12001473..12019846. Its molecular function is described by 12 unique terms, many of which group under: protein binding; binding; kinase activity; transmembrane signaling receptor activity; protein dimerization activity. It is involved in the biological process described with 11 unique terms, many of which group under: cell adhesion; negative regulation of cellular process; internal genitalia morphogenesis; imaginal disc-derived female genitalia development; cell-cell adhesion. 40 alleles are reported. The phenotypes of these alleles manifest in: cellular anatomical structure; external compound sense organ; abdominal nerve; axon; neuron projection. The phenotypic classes of alleles include: increased mortality; sterile; viable; phenotype. Summary of modENCODE Temporal Expression Profile: Temporal profile ranges from a peak of high expression to a trough of very low expression. Peak expression observed within 06-18 hour embryonic stages.
LOC140753687	LOC140753687	RHAU helicase	ATP-dependent DNA/RNA helicase DHX36-like	Rhau	RHAU helicase	794.967	-1.01047	HW	0.13323	-7.58441	3.33996e-14	3.35196e-12	NW_027332234.1	8799885	8822965	minus	protein-coding	XM_073088437.1	XP_072944538.1	1165		FBpp0307146	1.21e-178	FBgn0032883	The gene RHAU helicase is referred to in FlyBase by the symbol Dmel\Rhau (CG9323, FBgn0032883). It is a protein_coding_gene from Dmel. It has 2 annotated transcripts and 2 polypeptides (1 unique). Gene sequence location is 2L:20754579..20757985. Its molecular function is described by 6 unique terms, many of which group under: binding; nucleic acid binding; DNA binding; purine ribonucleoside triphosphate binding; ATP-dependent activity, acting on DNA. It is involved in the biological process described with: DNA geometric change. 11 alleles are reported. No phenotypic data is available. The phenotypic classes of alleles include: viable; abnormal pain response; lethal; fertile. Summary of modENCODE Temporal Expression Profile: Temporal profile ranges from a peak of moderately high expression to a trough of low expression. Peak expression observed within 00-06 hour embryonic stages, at stages throughout the pupal period, in adult male stages.
LOC140752263	LOC140752263	LOC140752263	uncharacterized LOC140752263			358.761	5.36744	FW	0.711104	7.54804	4.41859e-14	4.39182e-12	NW_027332231.1	561912	575776	plus	lncRNA	XR_012103425.1
LOC140748577	LOC140748577	LOC140748577	uncharacterized LOC140748577			1822.61	6.40494	FW	0.852352	7.51443	5.7161e-14	5.62592e-12	NW_027332224.1	2668955	2670029	plus	protein-coding	XM_073081401.1	XP_072937502.1	233
LOC140753367	LOC140753367	solute carrier family 25 member 35-like	solute carrier family 25 member 35-like			253.977	5.17444	FW	0.688711	7.51322	5.76906e-14	5.62592e-12	NW_027332233.1	2345948	2351355	plus	protein-coding	XM_073087926.1	XP_072944027.1	296		FBpp0086652	3.42e-82
LOC140752462	Aldh-III	Aldh-III	Aldehyde dehydrogenase type III	Aldh-III	Aldehyde dehydrogenase type III	11401.6	2.36366	FW	0.314888	7.50634	6.08027e-14	5.87399e-12	NW_027332231.1	10404424	10463943	plus	protein-coding	XM_073086766.1	XP_072942867.1	566		FBpp0302794	0	FBgn0010548	The gene Aldehyde dehydrogenase type III is referred to in FlyBase by the symbol Dmel\Aldh-III (CG11140, FBgn0010548). It is a protein_coding_gene from Dmel. It has 12 annotated transcripts and 12 polypeptides (9 unique). Gene sequence location is 2R:7466879..7477162. Its molecular function is described by: aldehyde dehydrogenase (NAD+) activity; oxidoreductase activity; oxidoreductase activity, acting on the aldehyde or oxo group of donors, NAD or NADP as acceptor. It is involved in the biological process described with: aldehyde metabolic process. 20 alleles are reported. The phenotype of these alleles manifest in: embryonic/larval crystal cell. The phenotypic classes of alleles include: partially lethal; increased mortality; increased mortality during development; phenotype. Summary of modENCODE Temporal Expression Profile: Temporal profile ranges from a peak of high expression to a trough of moderate expression. Peak expression observed within 12-24 hour embryonic stages, during early larval stages, during early pupal stages, in adult male stages.
LOC140744832	LOC140744832	protein takeout-like	protein takeout-like			97897.7	7.02114	FW	0.936306	7.49877	6.44215e-14	6.16597e-12	NW_027332217.1	5923362	5928488	plus	protein-coding	XM_073076523.1	XP_072932624.1	239		FBpp0308366	3.55e-21
LOC140743526	t	tan	C45 family peptidase tan	t	tan	1349.58	6.49929	FW	0.868822	7.48058	7.39968e-14	6.95368e-12	NW_027332215.1	16262961	16323530	minus	protein-coding	XM_073074859.1	XP_072930960.1	404		FBpp0309288	6.9e-108	FBgn0086367	The gene tan is referred to in FlyBase by the symbol Dmel\t (CG12120, FBgn0086367). It is a protein_coding_gene from Dmel. It has 2 annotated transcripts and 2 polypeptides (1 unique). Gene sequence location is X:9217655..9223257. Its molecular function is described by: beta-alanyl-dopamine hydrolase activity; beta-alanyl-histamine hydrolase activity; hydrolase activity. It is involved in the biological process described with: visual perception; dopamine biosynthetic process; histamine biosynthetic process; histamine metabolic process; cuticle pigmentation. 36 alleles are reported. The phenotypes of these alleles manifest in: sensory neuron; organelle; adult cuticle; adult thoracic segment; presynapse. The phenotypic classes of alleles include: abnormal optomotor response; visible; abnormal visual behavior; phenotype. Summary of modENCODE Temporal Expression Profile: Temporal profile ranges from a peak of high expression to a trough of extremely low expression. Peak expression observed during late pupal stages.
LOC140746053	osy	oskyddad	ABC transporter oskyddad	osy	oskyddad	5013.38	4.19341	FW	0.560571	7.48061	7.39773e-14	6.95368e-12	NW_027332210.1	3276688	3351976	minus	protein-coding	XM_073078048.1	XP_072934149.1	791		FBpp0311936	0	FBgn0053970	The gene oskyddad is referred to in FlyBase by the symbol Dmel\osy (CG33970, FBgn0053970). It is a protein_coding_gene from Dmel. It has 3 annotated transcripts and 3 polypeptides (2 unique). Gene sequence location is 3R:26318355..26362588. Its molecular function is described by: ATP binding; ABC-type transporter activity; ATP hydrolysis activity. The biological processes in which it is involved are not known. 15 alleles are reported. The phenotypes of these alleles manifest in: epidermal cell; wing; embryonic/larval cuticle; cytoplasmic vesicle. The phenotypic classes of alleles include: lethal; flightless; lethal - all die before end of larval stage; increased mortality during development; abnormal sleep; viable. Summary of modENCODE Temporal Expression Profile: Temporal profile ranges from a peak of high expression to a trough of extremely low expression. Peak expression observed within 18-24 hour embryonic stages, during early pupal stages.
LOC140748576	LOC140748576	LOC140748576	uncharacterized LOC140748576			2243.47	5.9442	FW	0.796787	7.4602	8.63894e-14	8.04511e-12	NW_027332224.1	2660492	2661557	plus	protein-coding	XM_073081400.1	XP_072937501.1	239
LOC140756881	LOC140756881	LOC140756881	uncharacterized LOC140756881			37683.1	6.21786	FW	0.834683	7.44937	9.37873e-14	8.65607e-12	NW_027332241.1	3703701	3723800	minus	protein-coding	XM_073092415.1	XP_072948516.1	145		FBpp0311450	4.04e-61
LOC140747318	LOC140747318	inter-alpha-trypsin inhibitor heavy chain H4-like	inter-alpha-trypsin inhibitor heavy chain H4-like			60057.6	-0.706365	HW	0.0950561	-7.43103	1.07753e-13	9.85705e-12	NW_027332222.1	6389662	6416177	plus	protein-coding	XM_073079664.1	XP_072935765.1	981
LOC140757975	Eh	Eclosion hormone	Eclosion hormone	Eh	Eclosion hormone	807.924	5.20248	FW	0.701791	7.41315	1.23339e-13	1.11838e-11	NW_027332213.1	4524885	4536340	minus	protein-coding	XM_073093901.1	XP_072950002.1	88		FBpp0306950	9.03e-18	FBgn0000564	The gene Eclosion hormone is referred to in FlyBase by the symbol Dmel\Eh (CG5400, FBgn0000564). It is a protein_coding_gene from Dmel. It has 2 annotated transcripts and 2 polypeptides (1 unique). Gene sequence location is 3R:17446642..17448858. Its molecular function is described by: neuropeptide hormone activity; ecdysis-triggering hormone activity; eclosion hormone activity. It is involved in the biological process described with: regulation of eclosion; ecdysis, chitin-based cuticle; neuropeptide signaling pathway; eclosion. 23 alleles are reported. No phenotypic data is available. The phenotypic class of alleles includes: viable. Summary of modENCODE Temporal Expression Profile: Temporal profile ranges from a peak of moderately high expression to a trough of no expression detected. Peak expression observed during early pupal stages.
LOC140750969	LOC140750969	Cytochrome P450 4c3	cytochrome P450 4C1-like	Cyp4c3	Cytochrome P450 4c3	1175.18	7.54596	FW	1.01841	7.40957	1.26713e-13	1.13898e-11	NW_027332228.1	5450399	5456885	minus	protein-coding	XM_073084736.1	XP_072940837.1	507		FBpp0085074	8.14e-73	FBgn0015032	The gene Cytochrome P450 4c3 is referred to in FlyBase by the symbol Dmel\Cyp4c3 (CG1438, FBgn0015032). It is a protein_coding_gene from Dmel. It has one annotated transcript and one polypeptide. Gene sequence location is 3R:30894038..30900688. Its molecular function is described by: iron ion binding; heme binding; oxidoreductase activity, acting on paired donors, with incorporation or reduction of molecular oxygen; monooxygenase activity. The biological processes in which it is involved are not known. 10 alleles are reported. No phenotypic data is available. The phenotypic class of alleles includes: viable. Summary of modENCODE Temporal Expression Profile: Temporal profile ranges from a peak of high expression to a trough of extremely low expression. Peak expression observed within 18-24 hour embryonic stages.
LOC140756957	LOC140756957	glucose-1-phosphatase-like	glucose-1-phosphatase-like			43952.7	2.14354	FW	0.292183	7.33629	2.19595e-13	1.95686e-11	NW_027332241.1	4811048	4812468	minus	protein-coding	XM_073092497.1	XP_072948598.1	399
LOC140747297	LOC140747297	juvenile hormone esterase-like	juvenile hormone esterase-like			2383.55	4.35732	FW	0.59531	7.31942	2.49044e-13	2.20031e-11	NW_027332222.1	6118793	6140405	minus	protein-coding	XM_073079626.1	XP_072935727.1	594		FBpp0113027	1.6e-60
LOC140749757	Nrg	Neuroglian	Neuroglian	Nrg	Neuroglian	7881.09	-1.44183	HW	0.19784	-7.28788	3.14867e-13	2.75829e-11	NW_027332211.1	1744973	1799277	minus	protein-coding	XM_073082920.1	XP_072939021.1	1240		FBpp0305703	0	FBgn0264975	The gene Neuroglian is referred to in FlyBase by the symbol Dmel\Nrg (CG1634, FBgn0264975). It is a protein_coding_gene from Dmel. It has 9 annotated transcripts and 9 polypeptides (3 unique). Gene sequence location is X:8517373..8555170. Its molecular function is described by: cell adhesion molecule binding; calcium ion binding. It is involved in the biological process described with 21 unique terms, many of which group under: cell adhesion; cell-cell adhesion; reproductive behavior; instar larval or pupal development; establishment of blood-brain barrier. 74 alleles are reported. The phenotypes of these alleles manifest in: cellular anatomical structure; cell junction; synapse; synapse; abdominal 7 lateral pentascolopidial chordotonal organ lch5. The phenotypic classes of alleles include: abnormal behavior; increased mortality; abnormal mating; phenotype.
LOC140748614	Lnpk	Lunapark	zinc-ribbon metal-binding protein lunapark	Lnpk	Lunapark	104.533	-2.38819	HW	0.328335	-7.27364	3.49927e-13	3.03966e-11	NW_027332224.1	4028219	4047820	minus	protein-coding	XM_073081457.1	XP_072937558.1	352		FBpp0308451	3.95e-56	FBgn0033309	The gene Lunapark is referred to in FlyBase by the symbol Dmel\Lnpk (CG8735, FBgn0033309). It is a protein_coding_gene from Dmel. It has 2 annotated transcripts and 2 polypeptides (1 unique). Gene sequence location is 2R:8596972..8599962. Its molecular function is unknown. It is involved in the biological process described with: endoplasmic reticulum tubular network organization. 9 alleles are reported. The phenotype of these alleles manifest in: larval brain. The phenotypic classes of alleles include: lethal; viable. Summary of modENCODE Temporal Expression Profile: Temporal profile ranges from a peak of high expression to a trough of moderate expression. Peak expression observed within 00-06 hour embryonic stages.
LOC140756894	LOC140756894	waterproof	fatty acyl-CoA reductase wat-like	wat	waterproof	15234.4	6.31233	FW	0.869067	7.26335	3.7763e-13	3.25296e-11	NW_027332241.1	922668	982624	minus	protein-coding	XM_073092429.1	XP_072948530.1	625		FBpp0084714	4.06e-149	FBgn0039620	The gene waterproof is referred to in FlyBase by the symbol Dmel\wat (CG1443, FBgn0039620). It is a protein_coding_gene from Dmel. It has one annotated transcript and one polypeptide. Gene sequence location is 3R:28992977..29020406. Its molecular function is described by: alcohol-forming long-chain fatty acyl-CoA reductase activity; alcohol-forming very long-chain fatty acyl-CoA reductase activity. It is involved in the biological process described with: long-chain fatty-acyl-CoA metabolic process; liquid clearance, open tracheal system; lumen formation, open tracheal system. 14 alleles are reported. The phenotypes of these alleles manifest in: tracheal branch primordium; tracheal lumen; taenidium. The phenotypic classes of alleles include: fertile; short lived; viable; lethal. Summary of modENCODE Temporal Expression Profile: Temporal profile ranges from a peak of high expression to a trough of very low expression. Peak expression observed within 12-24 hour embryonic stages, during late pupal stages, in adult male stages.
LOC140744502	LOC140744502	domeless	cytokine receptor-like	dome	domeless	165.743	-2.81577	HW	0.387751	-7.2618	3.81974e-13	3.2632e-11	NW_027332216.1	13237722	13241880	plus	protein-coding	XM_073076117.1	XP_072932218.1	1278		FBpp0074525	2.02e-42	FBgn0043903	The gene domeless is referred to in FlyBase by the symbol Dmel\dome (CG14226, FBgn0043903). It is a protein_coding_gene from Dmel. It has one annotated transcript and one polypeptide. Gene sequence location is X:19676061..19683518. Its molecular function is described by 6 unique terms, many of which group under: binding; protein binding; molecular transducer activity; protein tyrosine kinase binding; protein heterodimerization activity. It is involved in the biological process described with 14 unique terms, many of which group under: developmental process; response to stimulus; regulation of biological process; digestive system development; cell population proliferation. 61 alleles are reported. The phenotypes of these alleles manifest in: presumptive embryonic/larval tracheal system; plasma membrane bounded cell projection; larval head; larval caeca region; abdominal 4 ventral denticle belt. The phenotypic classes of alleles include: increased mortality; abnormal size; increased mortality during development; phenotype. Summary of modENCODE Temporal Expression Profile: Temporal profile ranges from a peak of very high expression to a trough of moderate expression. Peak expression observed within 00-06 hour embryonic stages.
LOC140742231	LOC140742231	LOC140742231	uncharacterized LOC140742231			663.602	5.19072	FW	0.716858	7.24094	4.45602e-13	3.77556e-11	NW_027332213.1	8518699	8532645	plus	protein-coding	XM_073073076.1	XP_072929177.1	94
LOC140747388	Serinc	Serine incorporator	serine incorporator TMS1	Serinc	Serine incorporator	7475.16	1.02641	FW	0.14213	7.22162	5.13718e-13	4.31732e-11	NW_027332222.1	7470686	7479836	minus	protein-coding	XM_073079816.1	XP_072935917.1	455		FBpp0302690	3.82e-159	FBgn0028399	The gene Serine incorporator is referred to in FlyBase by the symbol Dmel\Serinc (CG4672, FBgn0028399). It is a protein_coding_gene from Dmel. It has 6 annotated transcripts and 6 polypeptides (all unique). Gene sequence location is 3L:16412722..16415386. Its molecular function is unknown. The biological processes in which it is involved are not known. 4 alleles are reported. No phenotypic data is available. The phenotypic classes of alleles include: fertile; viable; short lived. Summary of modENCODE Temporal Expression Profile: Temporal profile ranges from a peak of very high expression to a trough of moderately high expression. Peak expression observed within 00-12 hour embryonic stages, during late larval stages, during early pupal stages.
LOC140756281	LOC140756281	LOC140756281	uncharacterized LOC140756281			299.936	7.01899	FW	0.972783	7.21537	5.37877e-13	4.4839e-11	NW_027332239.1	8105054	8105696	plus	protein-coding	XM_073091765.1	XP_072947866.1	185
LOC140748243	LOC140748243	Edg84A	uncharacterized LOC140748243	Edg84A	Ecdysone-dependent gene 84A	4095.03	4.48109	FW	0.623332	7.18894	6.52975e-13	5.39985e-11	NW_027332223.1	14358680	14360046	plus	protein-coding	XM_073081012.1	XP_072937113.1	252		FBpp0081186	7.59e-27	FBgn0000552	The gene Ecdysone-dependent gene 84A is referred to in FlyBase by the symbol Dmel\Edg84A (CG2345, FBgn0000552). It is a protein_coding_gene from Dmel. It has one annotated transcript and one polypeptide. Gene sequence location is 3R:6684445..6685157. Its molecular function is described by: structural constituent of chitin-based larval cuticle; structural constituent of pupal chitin-based cuticle. It is involved in the biological process described with: chitin-based cuticle development. 4 alleles are reported. The phenotype of these alleles manifest in: trichogen cell. The phenotypic classes of alleles include: visible; viable. Summary of modENCODE Temporal Expression Profile: Temporal profile ranges from a peak of very high expression to a trough of no expression detected. Peak expression observed during early pupal stages.
LOC140745812	Pu	Punch	GTP cyclohydrolase punch	Pu	Punch	1676.92	6.32874	FW	0.888242	7.12502	1.04064e-12	8.53741e-11	NW_027332219.1	1999242	2045901	minus	protein-coding	XM_073077729.1	XP_072933830.1	295		FBpp0071507	1.94e-141	FBgn0003162	The gene Punch is referred to in FlyBase by the symbol Dmel\Pu (CG9441, FBgn0003162). It is a protein_coding_gene from Dmel. It has 3 annotated transcripts and 3 polypeptides (all unique). Gene sequence location is 2R:21175315..21182608. Its molecular function is described by: GTP binding; zinc ion binding; GTP cyclohydrolase I activity; GTP cyclohydrolase I regulator activity. It is involved in the biological process described with 9 unique terms, many of which group under: anatomical structure development; developmental process; embryo development; eye pigmentation; pigmentation. 89 alleles are reported. The phenotypes of these alleles manifest in: nucleus; intracellular organelle lumen; chaeta; intracellular organelle; embryonic head. The phenotypic classes of alleles include: increased mortality during development; visible; increased mortality; phenotype. Summary of modENCODE Temporal Expression Profile: Temporal profile ranges from a peak of very high expression to a trough of very low expression. Peak expression observed during late larval stages, at stages throughout the pupal period.
LOC140754483	LOC140754483	Cytochrome P450 49a1	probable cytochrome P450 49a1	Cyp49a1	Cytochrome P450 49a1	2402.08	7.32058	FW	1.02823	7.11957	1.08263e-12	8.81192e-11	NW_027332235.1	6347386	6371468	minus	protein-coding	XM_073089506.1	XP_072945607.1	542		FBpp0293134	1.08e-166	FBgn0033524	The gene Cytochrome P450 49a1 is referred to in FlyBase by the symbol Dmel\Cyp49a1 (CG18377, FBgn0033524). It is a protein_coding_gene from Dmel. It has 4 annotated transcripts and 4 polypeptides (2 unique). Gene sequence location is 2R:10449350..10458892. Its molecular function is described by: monooxygenase activity; oxidoreductase activity, acting on paired donors, with incorporation or reduction of molecular oxygen; iron ion binding; heme binding. The biological processes in which it is involved are not known. 9 alleles are reported. No phenotypic data is available. The phenotypic class of alleles includes: viable. Summary of modENCODE Temporal Expression Profile: Temporal profile ranges from a peak of moderately high expression to a trough of extremely low expression. Peak expression observed within 12-18 embryonic stages, during early larval stages.
LOC140749558	Cpr97Eb	Cuticular protein 97Eb	Cuticular protein 97Eb	Cpr97Eb	Cuticular protein 97Eb	23177.3	4.86053	FW	0.684045	7.10556	1.19834e-12	9.67753e-11	NW_027332226.1	888778	903836	minus	protein-coding	XM_073082650.1	XP_072938751.1	293		FBpp0084505	8.07e-41	FBgn0039481	The gene Cuticular protein 97Eb is referred to in FlyBase by the symbol Dmel\Cpr97Eb (CG15884, FBgn0039481). It is a protein_coding_gene from Dmel. It has one annotated transcript and one polypeptide. Gene sequence location is 3R:27089704..27091130. Its molecular function is described by: structural constituent of chitin-based larval cuticle. It is involved in the biological process described with: chitin-based cuticle development. 4 alleles are reported. The phenotype of these alleles manifest in: wing. The phenotypic classes of alleles include: abnormal pain response; partially lethal; lethal; viable; visible. Summary of modENCODE Temporal Expression Profile: Temporal profile ranges from a peak of very high expression to a trough of no expression detected. Peak expression observed at stages throughout the pupal period.
LOC140748803	LOC140748803	LOC140748803	uncharacterized LOC140748803			104.432	7.32505	FW	1.03556	7.07352	1.51057e-12	1.21045e-10	NW_027332211.1	5874894	5877542	minus	protein-coding	XM_073081708.1	XP_072937809.1	143
LOC140748059	LOC140748059	ubiquitin-conjugating enzyme E2Q-like protein 1	ubiquitin-conjugating enzyme E2Q-like protein 1			1742.87	3.08531	FW	0.438453	7.03681	1.96697e-12	1.56404e-10	NW_027332223.1	11432042	11472488	plus	protein-coding	XM_073080757.1	XP_072936858.1	253		FBpp0079045	1.04e-98
LOC140745386	cpx	complexin	synaptic transmission protein complexin	cpx	complexin	5362.96	0.85405	FW	0.121913	7.00538	2.46325e-12	1.94371e-10	NW_027332210.1	208680	528942	plus	protein-coding	XM_073077217.1	XP_072933318.1	141		FBpp0290985	1.69e-50	FBgn0041605	The gene complexin is referred to in FlyBase by the symbol Dmel\cpx (CG32490, FBgn0041605). It is a protein_coding_gene from Dmel. It has 21 annotated transcripts and 21 polypeptides (10 unique). Gene sequence location is 3R:4280221..4304604. Its molecular function is described by: SNARE binding; syntaxin binding. It is involved in the biological process described with 8 unique terms, many of which group under: negative regulation of secretion by cell; nervous system development; synaptic assembly at neuromuscular junction; synapse organization; membrane fusion. 57 alleles are reported. The phenotypes of these alleles manifest in: cellular anatomical structure; synapse; cell cortex region; thorax; synaptic vesicle. The phenotypic classes of alleles include: abnormal locomotor behavior; abnormal behavior; increased mortality; phenotype. Summary of modENCODE Temporal Expression Profile: Temporal profile ranges from a peak of moderately high expression to a trough of extremely low expression. Peak expression observed within 12-24 hour embryonic stages, during early larval stages, during late pupal stages, in adult male stages.
LOC140752071	LOC140752071	LOC140752071	uncharacterized LOC140752071			468.909	4.73534	FW	0.676094	7.00397	2.48807e-12	1.94842e-10	NW_027332231.1	11323798	11426275	minus	protein-coding	XM_073086223.1	XP_072942324.1	250		FBpp0308266	6.17e-09
LOC140749010	LOC140749010	alpha-tocopherol transfer protein-like	alpha-tocopherol transfer protein-like			7810.89	5.75754	FW	0.822486	7.00017	2.5565e-12	1.98695e-10	NW_027332225.1	9268280	9290259	minus	protein-coding	XM_073082010.1	XP_072938111.1	293		FBpp0070865	1.87e-76
LOC140756754	sona	sol narae	sol narae metalloprotease	sona	sol narae	5814.84	3.34918	FW	0.478525	6.99896	2.57868e-12	1.98924e-10	NW_027332240.1	6138217	6314206	plus	protein-coding	XM_073092302.1	XP_072948403.1	899		FBpp0288559	0	FBgn0034903	The gene sol narae is referred to in FlyBase by the symbol Dmel\sona (CG9850, FBgn0034903). It is a protein_coding_gene from Dmel. It has 5 annotated transcripts and 5 polypeptides (all unique). Gene sequence location is 2R:23753477..23798395. Its molecular function is described by: metallopeptidase activity; metalloendopeptidase activity. It is involved in the biological process described with: positive regulation of canonical Wnt signaling pathway; membrane protein ectodomain proteolysis; imaginal disc-derived appendage development; proteolysis; positive regulation of Wnt protein secretion. 32 alleles are reported. The phenotypes of these alleles manifest in: visual system; foregut; section of wing margin; arista; mechanosensory system. The phenotypic classes of alleles include: phenotype; viable; abnormal size; lethal. Summary of modENCODE Temporal Expression Profile: Temporal profile ranges from a peak of very high expression to a trough of extremely low expression. Peak expression observed during late larval stages.
LOC140745146	Coq3	Coenzyme Q3	ubiquinone biosynthesis protein COQ3, mitochondrial	Coq3	Coenzyme Q3	7495.9	3.02831	FW	0.433046	6.99305	2.6898e-12	2.05959e-10	NW_027332217.1	6831373	6846782	plus	protein-coding	XM_073076917.1	XP_072933018.1	549		FBpp0290456	1.61e-59	FBgn0032922	The gene Coenzyme Q3 is referred to in FlyBase by the symbol Dmel\Coq3 (CG9249, FBgn0032922). It is a protein_coding_gene from Dmel. It has 2 annotated transcripts and 2 polypeptides (all unique). Gene sequence location is 2L:21157433..21158611. Its molecular function is described by: 3-demethylubiquinol 3-O-methyltransferase activity; S-adenosylmethionine-dependent methyltransferase activity; polyprenyldihydroxybenzoate methyltransferase activity. It is involved in the biological process described with: ubiquinone biosynthetic process; wound healing. 9 alleles are reported. The phenotypes of these alleles manifest in: eye; trichogen cell. The phenotypic classes of alleles include: fertile; lethal - all die during P-stage; short lived; viable; visible. Summary of modENCODE Temporal Expression Profile: Temporal profile ranges from a peak of moderately high expression to a trough of moderate expression. Peak expression observed during early larval stages, at stages throughout the pupal period.
LOC140753387	Ptr	Patched-related	patched domain-containing protein	Ptr	Patched-related	3876.29	6.28817	FW	0.900093	6.98614	2.82562e-12	2.14768e-10	NW_027332233.1	6186318	6245070	minus	protein-coding	XM_073087948.1	XP_072944049.1	1059		FBpp0298836	0	FBgn0262867	The gene Patched-related is referred to in FlyBase by the symbol Dmel\Ptr (CG11212, FBgn0262867). It is a protein_coding_gene from Dmel. It has 5 annotated transcripts and 5 polypeptides (3 unique). Gene sequence location is 2R:6181748..6196320. Its molecular function is described by: . It is involved in the biological process described with: cognition. 16 alleles are reported. The phenotypes of these alleles manifest in: anatomical structure; nervous system; peripheral nervous system; neuron; somatic cell. The phenotypic classes of alleles include: decreased cell number; decreased size; majority die during embryonic stage; visible; abnormal neuroanatomy; lethal.
LOC140753317	Cht10	Chitinase 10	Chitinase 10	Cht10	Chitinase 10	261782	3.04026	FW	0.43561	6.97932	2.96619e-12	2.23806e-10	NW_027332233.1	9612371	9641121	plus	protein-coding	XM_073087840.1	XP_072943941.1	2932		FBpp0110419	0	FBgn0250907	The gene Chitinase 10 is referred to in FlyBase by the symbol Dmel\Cht10 (CG18140, FBgn0250907). It is a protein_coding_gene from Dmel. It has 3 annotated transcripts and 3 polypeptides (1 unique). Gene sequence location is 2L:22999574..23025915. Its molecular function is described by: chitin binding; chitinase activity; hydrolase activity, hydrolyzing O-glycosyl compounds. It is involved in the biological process described with: carbohydrate metabolic process; chitin catabolic process. 7 alleles are reported. The phenotypes of these alleles manifest in: wing; adult cuticle; procuticle; eye. The phenotypic classes of alleles include: flightless; visible; decreased size. Summary of modENCODE Temporal Expression Profile: Temporal profile ranges from a peak of very high expression to a trough of very low expression. Peak expression observed during late larval stages, at stages throughout the pupal period.
LOC140753604	cta	concertina	Guanine nucleotide-binding protein subunit alpha cta	cta	concertina	270.674	-1.31416	HW	0.190013	-6.91617	4.64019e-12	3.47577e-10	NW_027332233.1	2994078	3018673	plus	protein-coding	XM_073088339.1	XP_072944440.1	375		FBpp0306274	2.69e-171	FBgn0000384	The gene concertina is referred to in FlyBase by the symbol Dmel\cta (CG17678, FBgn0000384). It is a protein_coding_gene from Dmel. It has 2 annotated transcripts and 2 polypeptides (1 unique). Gene sequence location is 2L:22981816..22992951. Its molecular function is described by 7 unique terms, many of which group under: binding; GTPase activity; pyrophosphatase activity; G protein-coupled receptor binding; protein binding. It is involved in the biological process described with 13 unique terms, many of which group under: regulation of cellular process; cellular developmental process; mesoderm development; regulation of biological quality; convergent extension. 33 alleles are reported. The phenotypes of these alleles manifest in: non-connected developing system; organism subdivision; membrane-bounded organelle; larval abdomen; early extended germ band embryo. The phenotypic classes of alleles include: lethal - all die before end of P-stage; increased mortality; increased mortality during development; phenotype. Summary of modENCODE Temporal Expression Profile: Temporal profile ranges from a peak of moderately high expression to a trough of low expression. Peak expression observed within 00-18 hour embryonic stages, in adult female stages.
LOC140756812	LOC140756812	LOC140756812	uncharacterized LOC140756812			772.726	-1.31408	HW	0.190074	-6.91356	4.72652e-12	3.51497e-10	NW_027332241.1	2947421	2949730	minus	protein-coding	XM_073092347.1	XP_072948448.1	673
LOC140747842	LOC140747842	wing blister	laminin subunit alpha lam-3-like	wb	wing blister	446.555	-2.55307	HW	0.370056	-6.89914	5.23173e-12	3.83636e-10	NW_027332223.1	834498	914035	plus	protein-coding	XM_073080460.1	XP_072936561.1	979		FBpp0293600	8.72e-156	FBgn0261563	The gene wing blister is referred to in FlyBase by the symbol Dmel\wb (CG42677, FBgn0261563). It is a protein_coding_gene from Dmel. It has 6 annotated transcripts and 6 polypeptides (3 unique). Gene sequence location is 2L:14263027..14328262. Its molecular function is described by: extracellular matrix structural constituent. It is involved in the biological process described with 6 unique terms, many of which group under: anatomical structure development; developmental process; tissue development; digestive system development; developmental process involved in reproduction. 95 alleles are reported. The phenotypes of these alleles manifest in: oblique muscle; embryonic/first instar larval cuticle; external encapsulating structure; anterior ectoderm derivative; developing embryonic structure. The phenotypic classes of alleles include: phenotype; lethal - all die before end of P-stage; increased mortality; increased mortality during development. Summary of modENCODE Temporal Expression Profile: Temporal profile ranges from a peak of moderately high expression to a trough of very low expression. Peak expression observed within 00-18 hour embryonic stages.
LOC140750677	LOC140750677	Peroxidase	salivary peroxidase/catechol oxidase-like	Pxd	Peroxidase	571.709	5.43812	FW	0.788236	6.89911	5.23292e-12	3.83636e-10	NW_027332228.1	16238359	16255630	minus	protein-coding	XM_073084367.1	XP_072940468.1	654		FBpp0290741	4.71e-70	FBgn0004577	The gene Peroxidase is referred to in FlyBase by the symbol Dmel\Pxd (CG3477, FBgn0004577). It is a protein_coding_gene from Dmel. It has 3 annotated transcripts and 3 polypeptides (2 unique). Gene sequence location is 3R:17014576..17027987. Its molecular function is described by: heme binding; peroxidase activity. It is involved in the biological process described with: egg chorion assembly; response to oxidative stress. 15 alleles are reported. The phenotypes of these alleles manifest in: larval neuroblast; ganglion mother cell; mesonotum; trichogen cell. The phenotypic classes of alleles include: phenotype; increased mortality during development; increased mortality; partially lethal. Summary of modENCODE Temporal Expression Profile: Temporal profile ranges from a peak of very high expression to a trough of extremely low expression. Peak expression observed during late pupal stages.
LOC140744224	LOC140744224	LOC140744224	uncharacterized LOC140744224			182.683	2.40833	FW	0.349817	6.88453	5.79789e-12	4.22062e-10	NW_027332209.1	7497742	7503566	minus	protein-coding	XM_073075756.1	XP_072931857.1	418		FBpp0311621	4.96e-10
LOC140749104	PIP4K	PIP4K	phosphatidylinositol 5-phosphate 4-kinase	PIP4K	Phosphatidylinositol 5-phosphate 4-kinase	605.319	-1.62681	HW	0.237305	-6.85535	7.11374e-12	5.13247e-10	NW_027332225.1	3724580	3744829	minus	protein-coding	XM_073082127.1	XP_072938228.1	413		FBpp0099993	0	FBgn0039924	The gene Phosphatidylinositol 5-phosphate 4-kinase is referred to in FlyBase by the symbol Dmel\PIP4K (CG17471, FBgn0039924). It is a protein_coding_gene from Dmel. It has 2 annotated transcripts and 2 polypeptides (1 unique). Gene sequence location is 4:1192419..1196848. Its molecular function is described by: 1-phosphatidylinositol-5-phosphate 4-kinase activity; mRNA 3'-UTR binding; phosphatidylinositol kinase activity. It is involved in the biological process described with 8 unique terms, many of which group under: cellular process; regulation of biological process; response to stimulus; regulation of response to stimulus; phosphatidylinositol metabolic process. 21 alleles are reported. The phenotypes of these alleles manifest in: photoreceptor neuron; embryonic/larval hemocyte; embryonic/larval salivary gland; multivesicular body; vesicle. The phenotypic classes of alleles include: decreased cell size; decreased body size; abnormal developmental rate; increased body size; abnormal size; increased cell size. Summary of modENCODE Temporal Expression Profile: Temporal profile ranges from a peak of high expression to a trough of moderate expression. Peak expression observed during late larval stages, during early pupal stages.
LOC140753531	LOC140753531	Tetraspanin 29Fb	CD63 antigen-like	Tsp29Fb	Tetraspanin 29Fb	19387.4	0.869545	FW	0.126855	6.85463	7.14981e-12	5.13247e-10	NW_027332233.1	15026800	15046033	minus	protein-coding	XM_073088207.1	XP_072944308.1	292		FBpp0271928	1.81e-58	FBgn0032075	The gene Tetraspanin 29Fb is referred to in FlyBase by the symbol Dmel\Tsp29Fb (CG9496, FBgn0032075). It is a protein_coding_gene from Dmel. It has 3 annotated transcripts and 3 polypeptides (1 unique). Gene sequence location is 2L:8937390..8939743. Its molecular function is described by: . It is involved in the biological process described with: . 8 alleles are reported. No phenotypic data is available. The phenotypic classes of alleles include: abnormal touch response; some die during pupal stage; lethal - all die during P-stage; lethal - all die before end of pupal stage; viable. Summary of modENCODE Temporal Expression Profile: Temporal profile ranges from a peak of very high expression to a trough of very low expression. Peak expression observed within 12-24 hour embryonic stages, at stages throughout the larval period, in adult male stages.
LOC140749427	Ask1	Ask1	apoptotic signal-regulating kinase 1	Ask1	Apoptotic signal-regulating kinase 1	854.63	-0.859871	HW	0.125572	-6.84765	7.50735e-12	5.35196e-10	NW_027332226.1	5292829	5312181	plus	protein-coding	XM_073082458.1	XP_072938559.1	1366		FBpp0289484	0	FBgn0014006	The gene Apoptotic signal-regulating kinase 1 is referred to in FlyBase by the symbol Dmel\Ask1 (CG4720, FBgn0014006). It is a protein_coding_gene from Dmel. It has 2 annotated transcripts and 2 polypeptides (all unique). Gene sequence location is 3R:19879719..19886030. Its molecular function is described by: ATP binding; MAP kinase kinase kinase activity; protein kinase activity; protein binding. It is involved in the biological process described with: regulation of adult chitin-containing cuticle pigmentation; p38MAPK cascade; JNK cascade; MAPK cascade; positive regulation of JNK cascade. 21 alleles are reported. The phenotypes of these alleles manifest in: plasma membrane bounded cell projection; axon; neuron projection; anatomical structure; cellular anatomical structure. The phenotypic classes of alleles include: phenotype; increased mortality; increased mortality during development; visible. Summary of modENCODE Temporal Expression Profile: Temporal profile ranges from a peak of moderately high expression to a trough of moderate expression. Peak expression observed within 00-18 hour embryonic stages, during early pupal stages, in adult female stages.
LOC140747441	LOC140747441	Mctp	multiple C2 and transmembrane domain-containing protein-like	Mctp	Multiple C2 domain and transmembrane region protein	2126.99	3.37884	FW	0.495275	6.82215	8.96886e-12	6.35008e-10	NW_027332222.1	8429511	8515975	minus	protein-coding	XM_073079895.1	XP_072935996.1	593		FBpp0110271	2.74e-115	FBgn0034389	The gene Multiple C2 domain and transmembrane region protein is referred to in FlyBase by the symbol Dmel\Mctp (CG15078, FBgn0034389). It is a protein_coding_gene from Dmel. It has 6 annotated transcripts and 6 polypeptides (5 unique). Gene sequence location is 2R:18761758..18774824. Its molecular function is described by: calcium ion binding. It is involved in the biological process described with: regulation of neuronal synaptic plasticity; regulation of neurotransmitter secretion; synaptic vesicle exocytosis. 17 alleles are reported. The phenotypes of these alleles manifest in: embryonic/larval neuromuscular junction; larval dorsal multidendritic neuron ddaC; NMJ bouton; dendrite. The phenotypic classes of alleles include: viable; abnormal heat stress response; abnormal neuroanatomy; abnormal neurophysiology; lethal; fertile. Summary of modENCODE Temporal Expression Profile: Temporal profile ranges from a peak of moderate expression to a trough of very low expression. Peak expression observed within 00-06 and 18-24 hour embryonic stages, during late pupal stages, in stages of adults of both sexes.
LOC140753612	Bre1	Bre1	E3 ubiquitin-protein ligase Bre1	Bre1	Bre1	901.157	-1.17504	HW	0.17228	-6.82051	9.07173e-12	6.37922e-10	NW_027332233.1	3964634	3977489	plus	protein-coding	XM_073088358.1	XP_072944459.1	906		FBpp0310889	0	FBgn0086694	The gene Bre1 is referred to in FlyBase by the symbol Dmel\Bre1 (CG10542, FBgn0086694). It is a protein_coding_gene from Dmel. It has 2 annotated transcripts and 2 polypeptides (1 unique). Gene sequence location is 3L:5789831..5794192. Its molecular function is described by: ubiquitin-protein transferase activity; metal ion binding; zinc ion binding; ubiquitin protein ligase activity. It is involved in the biological process described with 6 unique terms, many of which group under: macromolecule modification; negative regulation of macromolecule biosynthetic process; positive regulation of developmental process; protein modification process; cellular component organization. 18 alleles are reported. The phenotypes of these alleles manifest in: cell; gut; macrochaeta; supramolecular fiber; intracellular organelle. The phenotypic classes of alleles include: abnormal cell growth; visible; viable; lethal; partially lethal - majority live. Summary of modENCODE Temporal Expression Profile: Temporal profile ranges from a peak of high expression to a trough of moderate expression. Peak expression observed within 00-12 hour embryonic stages.
LOC140744850	LOC140744850	LOC140744850	uncharacterized LOC140744850			128704	4.42537	FW	0.649022	6.81852	9.19851e-12	6.42466e-10	NW_027332217.1	6475498	6511820	plus	protein-coding	XM_073076542.1	XP_072932643.1	443		FBpp0309895	7.9e-20
LOC140747516	LOC140747516	LOC140747516	uncharacterized LOC140747516			7492.63	0.568734	FW	0.0836442	6.79944	1.05026e-11	7.28628e-10	NW_027332222.1	9809530	9812655	minus	protein-coding	XM_073080021.1	XP_072936122.1	535
