## Supplementary material for "WntA expression and wing transcriptomics illuminate the evolution of stripe patterns in skipper butterflies": Tables S1-S11 (part 3 of 3)

### Sheet: Table_S2 (continued)
Geneid	Symbol	gene_label	NCBI Name	FB_gene_symbol	FB_gene_fullname	baseMean	log2FoldChange	Enriched in	lfcSE	stat	pvalue	padj	Scaffold	Begin	End	Orientation	Gene Type	Transcripts accession	Protein accession	Protein length	Locus tag	Flybase_prot	Eval	FlyBase_FBgn	summary_text
LOC140755095	mim	missing-in-metastasis	missing-in-metastasis	mim	missing-in-metastasis	298.559	-1.36446	HW	0.201577	-6.76894	1.29734e-11	8.94038e-10	NW_027332237.1	8957790	9244413	minus	protein-coding	XM_073090292.1	XP_072946393.1	1028		FBpp0291733	4.85e-98	FBgn0053558	The gene missing-in-metastasis is referred to in FlyBase by the symbol Dmel\mim (CG33558, FBgn0053558). It is a protein_coding_gene from Dmel. It has 13 annotated transcripts and 13 polypeptides (all unique). Gene sequence location is 2R:6924687..6971637. Its molecular function is described by: protein homodimerization activity; SH3 domain binding; phospholipid binding; actin binding. It is involved in the biological process described with 7 unique terms, many of which group under: cellular component organization; cellular process; cell projection assembly; cell projection organization; cellular component organization or biogenesis. 24 alleles are reported. The phenotypes of these alleles manifest in: border follicle cell; retina; germline cell. The phenotypic classes of alleles include: female semi-sterile; partially lethal - majority die; viable; abnormal locomotor behavior; abnormal neurophysiology; bang sensitive. Summary of modENCODE Temporal Expression Profile: Temporal profile ranges from a peak of moderately high expression to a trough of low expression. Peak expression observed within 00-06 and 12-24 hour embryonic stages, during late pupal stages, in adult female stages.
LOC140754749	Crk	Crk oncogene	Crk proto-oncogene, adaptor protein	Crk	Crk oncogene	1152.5	-0.690929	HW	0.102216	-6.75951	1.38462e-11	9.4787e-10	NW_027332236.1	8783417	8798254	plus	protein-coding	XM_073089834.1	XP_072945935.1	289		FBpp0088182	1.07e-107	FBgn0024811	The gene Crk oncogene is referred to in FlyBase by the symbol Dmel\Crk (CG1587, FBgn0024811). It is a protein_coding_gene from Dmel. It has 7 annotated transcripts and 7 polypeptides (6 unique). Gene sequence location is 4:210224..213165. Its molecular function is described by: receptor tyrosine kinase binding; signaling adaptor activity. It is involved in the biological process described with 11 unique terms, many of which group under: regulation of signal transduction; striated muscle cell differentiation; epithelial cell development; organelle organization; post-embryonic animal morphogenesis. 20 alleles are reported. The phenotypes of these alleles manifest in: cellular anatomical structure; gonad; membraneless organelle; larval ventral nerve cord commissure; plasma membrane. The phenotypic classes of alleles include: increased mortality; lethal; abnormal axis specification; phenotype. Summary of modENCODE Temporal Expression Profile: Temporal profile ranges from a peak of high expression to a trough of moderate expression. Peak expression observed within 00-18 hour embryonic stages.
LOC140742228	LOC140742228	LOC140742228	uncharacterized LOC140742228			4412.03	-1.26185	HW	0.186812	-6.75466	1.43174e-11	9.73679e-10	NW_027332213.1	8431701	8513169	plus	protein-coding	XM_073073062.1	XP_072929163.1	1799		FBpp0083705	1.08e-38
LOC140750528	Elovl7	ELOVL fatty acid elongase 7	ELOVL fatty acid elongase 7			5974.01	2.23704	FW	0.331279	6.75275	1.45072e-11	9.80134e-10	NW_027332228.1	10875568	10927358	minus	protein-coding	XM_073084085.1	XP_072940186.1	314		FBpp0307412	3.4e-138
LOC140743253	LOC140743253	MEP-1	uncharacterized LOC140743253	MEP-1	MEP-1	945.607	-1.00573	HW	0.149226	-6.73963	1.58792e-11	1.06586e-09	NW_027332215.1	3506585	3547716	minus	protein-coding	XM_073074385.1	XP_072930486.1	1107		FBpp0288779	0	FBgn0035357	The gene MEP-1 is referred to in FlyBase by the symbol Dmel\MEP-1 (CG1244, FBgn0035357). It is a protein_coding_gene from Dmel. It has 7 annotated transcripts and 7 polypeptides (1 unique). Gene sequence location is 3L:2631715..2641984. Its molecular function is described by: ATPase activator activity; sequence-specific DNA binding; chromatin binding; DNA-binding transcription factor activity, RNA polymerase II-specific; protein binding. It is involved in the biological process described with: regulation of transcription by RNA polymerase II; transposable element silencing by piRNA-mediated heterochromatin formation; negative regulation of transcription by RNA polymerase II. 17 alleles are reported. The phenotypes of these alleles manifest in: eye; wing blade; wing; wing vein; posterior crossvein. The phenotypic classes of alleles include: lethal; viable; abnormal size; visible. Summary of modENCODE Temporal Expression Profile: Temporal profile ranges from a peak of very high expression to a trough of moderate expression. Peak expression observed within 00-06 hour embryonic stages. This gene is annotated by FlyBase as a dicistronic gene, meaning that some or all of its transcripts encode two or more polypeptide-coding open reading frames (ORFs) , with each ORF assigned to a different gene. The distribution of RNA-Seq coverage data amongst the different encoded genes cannot be determined.
LOC140753084	LOC140753084	Tetraspanin 47F	uncharacterized LOC140753084	Tsp47F	Tetraspanin 47F	95.6254	4.9746	FW	0.740257	6.7201	1.81599e-11	1.21109e-09	NW_027332233.1	15865265	15878815	minus	protein-coding	XM_073087461.1	XP_072943562.1	530		FBpp0087248	1.53e-17	FBgn0033629	The gene Tetraspanin 47F is referred to in FlyBase by the symbol Dmel\Tsp47F (CG9033, FBgn0033629). It is a protein_coding_gene from Dmel. It has one annotated transcript and one polypeptide. Gene sequence location is 2R:11377193..11379177. Its molecular function is described by: . It is involved in the biological process described with: . 5 alleles are reported. The phenotypes of these alleles manifest in: mesonotum; trichogen cell. The phenotypic classes of alleles include: phenotype; increased mortality; visible; increased mortality during development. Summary of modENCODE Temporal Expression Profile: Temporal profile ranges from a peak of moderately high expression to a trough of no expression detected. Peak expression observed during late pupal stages.
LOC140751870	LOC140751870	Cytochrome P450 4d2	cytochrome P450 4d2-like	Cyp4d2	Cytochrome P450 4d2	457.948	3.23926	FW	0.482534	6.71302	1.90634e-11	1.26319e-09	NW_027332230.1	12116992	12130112	plus	protein-coding	XM_073085962.1	XP_072942063.1	492		FBpp0311678	5.09e-127	FBgn0011576	The gene Cytochrome P450 4d2 is referred to in FlyBase by the symbol Dmel\Cyp4d2 (CG3466, FBgn0011576). It is a protein_coding_gene from Dmel. It has 2 annotated transcripts and 2 polypeptides (1 unique). Gene sequence location is X:2176006..2178728. Its molecular function is described by: monooxygenase activity; oxidoreductase activity, acting on paired donors, with incorporation or reduction of molecular oxygen; heme binding; iron ion binding. The biological processes in which it is involved are not known. 9 alleles are reported. No phenotypic data is available. The phenotypic classes of alleles include: lethal - all die during P-stage; viable. Summary of modENCODE Temporal Expression Profile: Temporal profile ranges from a peak of moderately high expression to a trough of very low expression. Peak expression observed during late larval stages, in adult male stages.
LOC140745486	LOC140745486	LOC140745486	uncharacterized LOC140745486			335.396	6.75832	FW	1.01563	6.65434	2.84574e-11	1.8618e-09	NW_027332218.1	8156169	8161277	minus	protein-coding	XM_073077368.1	XP_072933469.1	486
LOC140747753	LOC140747753	methuselah-like 15	probable G-protein coupled receptor Mth-like 3	mthl15	methuselah-like 15	4354.44	1.68836	FW	0.253719	6.65444	2.8439e-11	1.8618e-09	NW_027332223.1	7471981	7494486	minus	protein-coding	XM_073080344.1	XP_072936445.1	725		FBpp0291183	1.34e-60	FBgn0051720	The gene methuselah-like 15 is referred to in FlyBase by the symbol Dmel\mthl15 (CG31720, FBgn0051720). It is a protein_coding_gene from Dmel. It has 2 annotated transcripts and 2 polypeptides (all unique). Gene sequence location is 2L:10234585..10238317. Its molecular function is described by: G protein-coupled receptor activity; G protein-coupled peptide receptor activity; transmembrane signaling receptor activity. It is involved in the biological process described with: G protein-coupled receptor signaling pathway; cell surface receptor signaling pathway. 10 alleles are reported. No phenotypic data is available. No phenotypic class data is available. Summary of modENCODE Temporal Expression Profile: Temporal profile ranges from a peak of low expression to a trough of extremely low expression. Peak expression observed within 06-24 hour embryonic stages, at stages throughout the larval period, during early pupal stages, in adult male stages.
LOC140749413	LOC140749413	putative fatty acyl-CoA reductase CG5065	putative fatty acyl-CoA reductase CG5065			69.4784	4.92532	FW	0.741213	6.64494	3.03333e-11	1.97204e-09	NW_027332226.1	1878909	1891399	minus	protein-coding	XM_073082445.1	XP_072938546.1	494		FBpp0297360	4.45e-108
LOC140753291	LOC140753291	LOC140753291	uncharacterized LOC140753291			597.651	5.12958	FW	0.773718	6.62979	3.36175e-11	2.1719e-09	NW_027332211.1	9477366	9484592	minus	protein-coding	XM_073087787.1	XP_072943888.1	164		FBpp0111879	2.55e-06
LOC140749014	LOC140749014	RHAU helicase	3'-5' RNA helicase YTHDC2-like	Rhau	RHAU helicase	555.65	-1.24256	HW	0.187524	-6.62614	3.44575e-11	2.21234e-09	NW_027332225.1	1674541	1684428	plus	protein-coding	XM_073082013.1	XP_072938114.1	1335		FBpp0307146	1.11e-67	FBgn0032883	The gene RHAU helicase is referred to in FlyBase by the symbol Dmel\Rhau (CG9323, FBgn0032883). It is a protein_coding_gene from Dmel. It has 2 annotated transcripts and 2 polypeptides (1 unique). Gene sequence location is 2L:20754579..20757985. Its molecular function is described by 6 unique terms, many of which group under: binding; nucleic acid binding; DNA binding; purine ribonucleoside triphosphate binding; ATP-dependent activity, acting on DNA. It is involved in the biological process described with: DNA geometric change. 11 alleles are reported. No phenotypic data is available. The phenotypic classes of alleles include: viable; abnormal pain response; lethal; fertile. Summary of modENCODE Temporal Expression Profile: Temporal profile ranges from a peak of moderately high expression to a trough of low expression. Peak expression observed within 00-06 hour embryonic stages, at stages throughout the pupal period, in adult male stages.
LOC140753445	l(2)k05911	lethal (2) k05911	CLIP and Tryp_SPc domain-containing lethal (2) k05911	l(2)k05911	lethal (2) k05911	161043	2.66573	FW	0.404145	6.59597	4.22489e-11	2.69585e-09	NW_027332211.1	9812217	9824997	minus	protein-coding	XM_073088045.1	XP_072944146.1	523		FBpp0294007	8.17e-124	FBgn0284244	The gene lethal (2) k05911 is referred to in FlyBase by the symbol Dmel\l(2)k05911 (CG31728, FBgn0284244). It is a protein_coding_gene from Dmel. It has one annotated transcript and one polypeptide. Gene sequence location is 2L:13251509..13257426. Its molecular function is described by: serine-type endopeptidase activity. It is involved in the biological process described with: proteolysis. 11 alleles are reported. No phenotypic data is available. The phenotypic class of alleles includes: lethal.
LOC140751981	CrebA	CrebA	Cyclic-AMP response element binding protein A	CrebA	Cyclic-AMP response element binding protein A	6432.07	-1.10788	HW	0.168326	-6.58177	4.64888e-11	2.94819e-09	NW_027332230.1	12406138	12573786	minus	protein-coding	XM_073086135.1	XP_072942236.1	370		FBpp0089339	5.61e-57	FBgn0004396	The gene Cyclic-AMP response element binding protein A is referred to in FlyBase by the symbol Dmel\CrebA (CG7450, FBgn0004396). It is a protein_coding_gene from Dmel. It has 2 annotated transcripts and 2 polypeptides (1 unique). Gene sequence location is 3L:15535395..15553214. Its molecular function is described by 7 unique terms, many of which group under: binding; nucleic acid binding; sequence-specific DNA binding; DNA binding; transcription regulator activity. It is involved in the biological process described with 9 unique terms, many of which group under: multicellular organismal process; instar larval development; multicellular organism development; cuticle pattern formation; regionalization. 37 alleles are reported. The phenotypes of these alleles manifest in: alimentary canal; gland; denticle field; abdominal segment; larval dorsal hair. The phenotypic classes of alleles include: increased mortality during development; lethal - all die before end of P-stage; partially lethal; increased mortality. Summary of modENCODE Temporal Expression Profile: Temporal profile ranges from a peak of moderately high expression to a trough of very low expression. Peak expression observed within 06-18 hour embryonic stages, during early pupal stages.
LOC140757890	LOC140757890	Peroxidase	peroxidase-like	Pxd	Peroxidase	1123.97	7.62871	FW	1.16177	6.56642	5.15377e-11	3.24845e-09	NW_027332213.1	1209239	1227376	minus	protein-coding	XM_073093760.1	XP_072949861.1	636		FBpp0307990	7.23e-82	FBgn0004577	The gene Peroxidase is referred to in FlyBase by the symbol Dmel\Pxd (CG3477, FBgn0004577). It is a protein_coding_gene from Dmel. It has 3 annotated transcripts and 3 polypeptides (2 unique). Gene sequence location is 3R:17014576..17027987. Its molecular function is described by: heme binding; peroxidase activity. It is involved in the biological process described with: egg chorion assembly; response to oxidative stress. 15 alleles are reported. The phenotypes of these alleles manifest in: larval neuroblast; ganglion mother cell; mesonotum; trichogen cell. The phenotypic classes of alleles include: phenotype; increased mortality during development; increased mortality; partially lethal. Summary of modENCODE Temporal Expression Profile: Temporal profile ranges from a peak of very high expression to a trough of extremely low expression. Peak expression observed during late pupal stages.
LOC140756167	LOC140756167	LOC140756167	uncharacterized LOC140756167			4124.26	10.4056	FW	1.58631	6.55965	5.39354e-11	3.37897e-09	NW_027332239.1	8050568	8055693	plus	protein-coding	XM_073091604.1	XP_072947705.1	723
LOC140745447	LOC140745447	Cuticular protein 92A	larval cuticle protein A3A-like	Cpr92A	Cuticular protein 92A	110.886	4.50901	FW	0.691402	6.52154	6.95884e-11	4.33334e-09	NW_027332218.1	7456001	7456860	plus	protein-coding	XM_073077308.1	XP_072933409.1	190		FBpp0083221	8.86e-44	FBgn0038714	The gene Cuticular protein 92A is referred to in FlyBase by the symbol Dmel\Cpr92A (CG6240, FBgn0038714). It is a protein_coding_gene from Dmel. It has one annotated transcript and one polypeptide. Gene sequence location is 3R:19597502..19598955. Its molecular function is described by: structural constituent of chitin-based larval cuticle. It is involved in the biological process described with: chitin-based cuticle development. 3 alleles are reported. The phenotypes of these alleles manifest in: mesonotum; trichogen cell. The phenotypic classes of alleles include: visible; partially lethal - majority die; viable; some die during pupal stage. Summary of modENCODE Temporal Expression Profile: Temporal profile ranges from a peak of very high expression to a trough of no expression detected. Peak expression observed during late pupal stages.
LOC140742496	LOC140742496	Serine racemase	L-threonine ammonia-lyase-like	Srr	Serine racemase	259.784	7.06201	FW	1.08578	6.5041	7.81622e-11	4.8381e-09	NW_027332214.1	4775192	4783717	plus	protein-coding	XM_073073393.1	XP_072929494.1	443		FBpp0081504	8.31e-167	FBgn0037684	The gene Serine racemase is referred to in FlyBase by the symbol Dmel\Srr (CG8129, FBgn0037684). It is a protein_coding_gene from Dmel. It has 2 annotated transcripts and 2 polypeptides (all unique). Gene sequence location is 3R:9365398..9367763. Its molecular function is described by: serine racemase activity; L-serine ammonia-lyase activity. It is involved in the biological process described with: L-serine catabolic process. 14 alleles are reported. The phenotype of these alleles manifest in: wing. The phenotypic classes of alleles include: partially lethal - majority die; viable; decreased sleep; abnormal size; fertile; some die during pupal stage. Summary of modENCODE Temporal Expression Profile: Temporal profile ranges from a peak of moderately high expression to a trough of very low expression. Peak expression observed within 00-06 and 18-24 hour embryonic stages, at stages throughout the larval period.
LOC140756275	LOC140756275	LOC140756275	uncharacterized LOC140756275			3108.73	10.267	FW	1.57906	6.50199	7.92651e-11	4.87716e-09	NW_027332239.1	8057929	8058912	minus	protein-coding	XM_073091758.1	XP_072947859.1	270
LOC140754453	toy	twin of eyeless	paired box 6 protein twin of eyeless	toy	twin of eyeless	57.5617	8.33183	FW	1.28248	6.49664	8.21317e-11	5.02364e-09	NW_027332235.1	5159663	5232102	plus	protein-coding	XM_073089465.1	XP_072945566.1	438		FBpp0088249	2.32e-171	FBgn0019650	The gene twin of eyeless is referred to in FlyBase by the symbol Dmel\toy (CG11186, FBgn0019650). It is a protein_coding_gene from Dmel. It has 3 annotated transcripts and 3 polypeptides (all unique). Gene sequence location is 4:989725..1007922. Its molecular function is described by: RNA polymerase II cis-regulatory region sequence-specific DNA binding; DNA-binding transcription factor activity, RNA polymerase II-specific; DNA binding; RNA polymerase II transcription regulatory region sequence-specific DNA binding. It is involved in the biological process described with 11 unique terms, many of which group under: anatomical structure development; animal organ development; developmental process; brain development; sensory organ development. 44 alleles are reported. The phenotypes of these alleles manifest in: non-connected functional system; external sensory organ; developing embryonic structure; wing; larval central nervous system. The phenotypic classes of alleles include: phenotype; increased mortality during development; some die during P-stage; increased mortality. Summary of modENCODE Temporal Expression Profile: Temporal profile ranges from a peak of moderate expression to a trough of very low expression. Peak expression observed at stages throughout embryogenesis, at stages throughout the larval period, at stages throughout the pupal period.
LOC140742269	LOC140742269	LOC140742269	uncharacterized LOC140742269			1420.15	4.74534	FW	0.732708	6.47644	9.39119e-11	5.7104e-09	NW_027332213.1	9447584	9475836	plus	protein-coding	XM_073073120.1	XP_072929221.1	718		FBpp0297099	1.66e-68
LOC140755527	LOC140755527	LOC140755527	uncharacterized LOC140755527			1924.92	-0.880306	HW	0.13669	-6.44019	1.19325e-10	7.21324e-09	NW_027332238.1	4567875	4626808	minus	protein-coding	XM_073090813.1	XP_072946914.1	3144
LOC140746236	LOC140746236	RNA-binding protein 4F	squamous cell carcinoma antigen recognized by T-cells 3-like	Rnp4F	RNA-binding protein 4F	2240.61	-0.762939	HW	0.118687	-6.42816	1.29159e-10	7.76233e-09	NW_027332220.1	6854542	6872122	plus	protein-coding	XM_073078300.1	XP_072934401.1	918		FBpp0309418	2.04e-16	FBgn0014024	The gene RNA-binding protein 4F is referred to in FlyBase by the symbol Dmel\Rnp4F (CG3312, FBgn0014024). It is a protein_coding_gene from Dmel. It has 4 annotated transcripts and 4 polypeptides (1 unique). Gene sequence location is X:5318928..5322696. Its molecular function is described by: nucleic acid binding; mRNA binding; RNA binding. It is involved in the biological process described with: mRNA splicing, via spliceosome; RNA processing; central nervous system development. 11 alleles are reported. The phenotypes of these alleles manifest in: germline cyst; adult thorax; developing embryonic structure; larval central nervous system; spermatid cyst. The phenotypic classes of alleles include: phenotype; abnormal size; lethal - all die before end of P-stage; increased mortality. Summary of modENCODE Temporal Expression Profile: Temporal profile ranges from a peak of moderately high expression to a trough of low expression. Peak expression observed within 00-06 hour embryonic stages, during early pupal stages, in adult female stages.
LOC140757736	LOC140757736	LOC140757736	uncharacterized LOC140757736			207.643	5.45629	FW	0.850257	6.41723	1.38779e-10	8.29227e-09	NW_027332213.1	630855	637915	plus	protein-coding	XM_073093614.1	XP_072949715.1	326
LOC140754646	LOC140754646	Trehalase	trehalase-like	Treh	Trehalase	2366.64	2.03692	FW	0.318579	6.39377	1.61848e-10	9.61506e-09	NW_027332236.1	2391665	2474890	plus	protein-coding	XM_073089649.1	XP_072945750.1	641		FBpp0071469	0	FBgn0003748	The gene Trehalase is referred to in FlyBase by the symbol Dmel\Treh (CG9364, FBgn0003748). It is a protein_coding_gene from Dmel. It has 7 annotated transcripts and 7 polypeptides (3 unique). Gene sequence location is 2R:21074018..21088945. Its molecular function is described by: alpha,alpha-trehalase activity. It is involved in the biological process described with: carbohydrate metabolic process; trehalose metabolic process; trehalose catabolic process. 48 alleles are reported. The phenotypes of these alleles manifest in: sense organ; larval protocerebrum; external sensillum; cuboidal/columnar epithelium; pupa. The phenotypic classes of alleles include: increased mortality; visible; increased mortality during development; phenotype. Summary of modENCODE Temporal Expression Profile: Temporal profile ranges from a peak of high expression to a trough of low expression. Peak expression observed within 18-24 hour embryonic stages, during early larval stages, at stages throughout the pupal period, in stages of adults of both sexes.
LOC140749084	LOC140749084	alpha-tocopherol transfer protein-like	alpha-tocopherol transfer protein-like			1526.3	5.6317	FW	0.882012	6.38506	1.71331e-10	1.01203e-08	NW_027332225.1	9248928	9265806	plus	protein-coding	XM_073082108.1	XP_072938209.1	279		FBpp0070865	1.73e-39
LOC140754281	Naa15-16	Naa15-16	N-alpha-acetyltransferase 15/16	Naa15-16	N(alpha)-acetyltransferase 15/16 auxiliary subunit	850.818	-1.33385	HW	0.208942	-6.38383	1.72715e-10	1.01441e-08	NW_027332235.1	3768551	3775186	plus	protein-coding	XM_073089252.1	XP_072945353.1	586		FBpp0311887	0	FBgn0031020	The gene N(alpha)-acetyltransferase 15/16 auxiliary subunit is referred to in FlyBase by the symbol Dmel\Naa15-16 (CG12202, FBgn0031020). It is a protein_coding_gene from Dmel. It has 2 annotated transcripts and 2 polypeptides (1 unique). Gene sequence location is X:19479984..19484643. Its molecular function is described by: acetyltransferase activator activity. The biological processes in which it is involved are not known. 12 alleles are reported. The phenotypes of these alleles manifest in: embryonic/larval fat body; extracellular matrix; ganglion mother cell; larval neuroblast. The phenotypic classes of alleles include: fertile; lethal - all die during embryonic stage; abnormal neuroanatomy; lethal; lethal - all die during P-stage; viable. Summary of modENCODE Temporal Expression Profile: Temporal profile ranges from a peak of very high expression to a trough of moderately high expression. Peak expression observed within 00-06 hour embryonic stages.
LOC140742845	Gnpnat	Gnpnat	glucosamine 6-phosphate N-acetyltransferase	Gnpnat	Glucosamine-phosphate N-acetyltransferase	20430.7	2.82612	FW	0.443531	6.37187	1.86742e-10	1.09059e-08	NW_027332214.1	7610987	7615046	minus	protein-coding	XM_073073880.1	XP_072929981.1	198		FBpp0303328	2.24e-99	FBgn0039690	The gene Glucosamine-phosphate N-acetyltransferase is referred to in FlyBase by the symbol Dmel\Gnpnat (CG1969, FBgn0039690). It is a protein_coding_gene from Dmel. It has 7 annotated transcripts and 7 polypeptides (5 unique). Gene sequence location is 3R:29738275..29741952. Its molecular function is described by: acyltransferase activity, transferring groups other than amino-acyl groups; glucosamine 6-phosphate N-acetyltransferase activity. It is involved in the biological process described with: UDP-N-acetylglucosamine biosynthetic process. 6 alleles are reported. No phenotypic data is available. The phenotypic class of alleles includes: viable. Summary of modENCODE Temporal Expression Profile: Temporal profile ranges from a peak of very high expression to a trough of moderate expression. Peak expression observed within 06-12 hour embryonic stages, during early pupal stages.
LOC140752131	LOC140752131	Cytochrome P450 4c3	cytochrome P450 4C1-like	Cyp4c3	Cytochrome P450 4c3	651.05	6.19065	FW	0.97213	6.36813	1.91347e-10	1.11121e-08	NW_027332211.1	7223835	7230670	plus	protein-coding	XM_073086315.1	XP_072942416.1	507		FBpp0085074	1.85e-119	FBgn0015032	The gene Cytochrome P450 4c3 is referred to in FlyBase by the symbol Dmel\Cyp4c3 (CG1438, FBgn0015032). It is a protein_coding_gene from Dmel. It has one annotated transcript and one polypeptide. Gene sequence location is 3R:30894038..30900688. Its molecular function is described by: iron ion binding; heme binding; oxidoreductase activity, acting on paired donors, with incorporation or reduction of molecular oxygen; monooxygenase activity. The biological processes in which it is involved are not known. 10 alleles are reported. No phenotypic data is available. The phenotypic class of alleles includes: viable. Summary of modENCODE Temporal Expression Profile: Temporal profile ranges from a peak of high expression to a trough of extremely low expression. Peak expression observed within 18-24 hour embryonic stages.
LOC140746441	Gld	Glucose dehydrogenase	Glucose dehydrogenase	Gld	Glucose dehydrogenase	385.719	6.19762	FW	0.976114	6.34928	2.16318e-10	1.24921e-08	NW_027332220.1	11902228	11948073	minus	protein-coding	XM_073078595.1	XP_072934696.1	642		FBpp0081114	0	FBgn0001112	The gene Glucose dehydrogenase is referred to in FlyBase by the symbol Dmel\Gld (CG1152, FBgn0001112). It is a protein_coding_gene from Dmel. It has 2 annotated transcripts and 2 polypeptides (all unique). Gene sequence location is 3R:7252063..7265703. Its molecular function is described by: oxidoreductase activity, acting on CH-OH group of donors; glucose dehydrogenase (FAD, quinone) activity; oxidoreductase activity; flavin adenine dinucleotide binding. It is involved in the biological process described with: glucose metabolic process; sperm storage; pupal chitin-based cuticle development. 22 alleles are reported. No phenotypic data is available. The phenotypic classes of alleles include: phenotype; increased mortality during development; lethal; increased mortality. Summary of modENCODE Temporal Expression Profile: Temporal profile ranges from a peak of high expression to a trough of extremely low expression. Peak expression observed during late pupal stages.
LOC140756572	LOC140756572	coracle	protein 4.1 homolog	cora	coracle	2484.34	-1.33232	HW	0.209961	-6.34558	2.21594e-10	1.27256e-08	NW_027332240.1	586332	703323	plus	protein-coding	XM_073092098.1	XP_072948199.1	2614		FBpp0085697	0	FBgn0010434	The gene coracle is referred to in FlyBase by the symbol Dmel\cora (CG11949, FBgn0010434). It is a protein_coding_gene from Dmel. It has 6 annotated transcripts and 6 polypeptides (all unique). Gene sequence location is 2R:19229063..19243751. Its molecular function is described by: actin binding; structural molecule activity. It is involved in the biological process described with 11 unique terms, many of which group under: multicellular organism development; multicellular organismal process; cellular component organization; circulatory system process; regulation of biological quality. 49 alleles are reported. The phenotypes of these alleles manifest in: cell junction; embryonic dorsal epidermis; ocellus; peripheral sensory precursor cell; tracheal system. The phenotypic classes of alleles include: lethal - all die before end of pupal stage; lethal - all die before end of prepupal stage; increased mortality during development; phenotype. Summary of modENCODE Temporal Expression Profile: Temporal profile ranges from a peak of very high expression to a trough of low expression. Peak expression observed within 12-24 hour embryonic stages.
LOC140757164	LOC140757164	LOC140757164	uncharacterized LOC140757164			14956.9	8.95291	FW	1.41315	6.33541	2.36707e-10	1.35185e-08	NW_027332209.1	14807766	14818608	plus	protein-coding	XM_073092702.1	XP_072948803.1	155
LOC140755610	LOC140755610	LOC140755610	uncharacterized LOC140755610			13433.1	4.69783	FW	0.741937	6.33184	2.42251e-10	1.37591e-08	NW_027332211.1	16245234	16246781	minus	protein-coding	XM_073090908.1	XP_072947009.1	209
LOC140747099	LOC140747099	Agpat1	1-acyl-sn-glycerol-3-phosphate acyltransferase alpha-like	Agpat1	1-Acylglycerol-3-phosphate O-acyltransferase 1	1177.36	4.39848	FW	0.698252	6.29928	2.99031e-10	1.68912e-08	NW_027332222.1	11129721	11139957	minus	protein-coding	XM_073079349.1	XP_072935450.1	276		FBpp0305378	4.47e-60	FBgn0030421	The gene 1-Acylglycerol-3-phosphate O-acyltransferase 1 is referred to in FlyBase by the symbol Dmel\Agpat1 (CG3812, FBgn0030421). It is a protein_coding_gene from Dmel. It has 3 annotated transcripts and 3 polypeptides (1 unique). Gene sequence location is X:12765266..12772851. Its molecular function is described by: 1-acylglycerol-3-phosphate O-acyltransferase activity; acyltransferase activity. It is involved in the biological process described with: phospholipid biosynthetic process; phosphatidic acid biosynthetic process. 13 alleles are reported. No phenotypic data is available. The phenotypic classes of alleles include: fertile; viable. Summary of modENCODE Temporal Expression Profile: Temporal profile ranges from a peak of moderately high expression to a trough of very low expression. Peak expression observed within 00-12 hour embryonic stages.
LOC140754755	Sec24CD	Secretory 24CD	COPII coat complex component secretory 24CD	Sec24CD	Secretory 24CD	3332.4	-1.3256	HW	0.210479	-6.29804	3.01424e-10	1.69338e-08	NW_027332236.1	9984062	10005143	minus	protein-coding	XM_073089844.1	XP_072945945.1	1346		FBpp0077487	0	FBgn0262126	The gene Secretory 24CD is referred to in FlyBase by the symbol Dmel\Sec24CD (CG10882, FBgn0262126). It is a protein_coding_gene from Dmel. It has 3 annotated transcripts and 3 polypeptides (2 unique). Gene sequence location is 2L:2231106..2236844. Its molecular function is described by: zinc ion binding; SNARE binding. It is involved in the biological process described with 11 unique terms, many of which group under: multicellular organism development; export from cell; developmental process; protein localization to cell periphery; protein transport. 18 alleles are reported. The phenotypes of these alleles manifest in: cell junction; larval tracheal system; organelle; cytoplasm; cuboidal/columnar epithelium. The phenotypic classes of alleles include: lethal; increased mortality during development; phenotype; lethal - all die during embryonic stage.
LOC140754768	Cdc14	Cell division cycle 14	cell division cycle protein 14	Cdc14	Cell division cycle 14	215.846	-1.47319	HW	0.234709	-6.27669	3.45863e-10	1.93253e-08	NW_027332236.1	5874533	5909616	plus	protein-coding	XM_073089857.1	XP_072945958.1	718		FBpp0310069	9.99e-134	FBgn0031952	The gene Cell division cycle 14 is referred to in FlyBase by the symbol Dmel\Cdc14 (CG7134, FBgn0031952). It is a protein_coding_gene from Dmel. It has 5 annotated transcripts and 5 polypeptides (4 unique). Gene sequence location is 2L:7801668..7810703. Its molecular function is described by: protein tyrosine phosphatase activity; protein serine/threonine phosphatase activity. It is involved in the biological process described with: microtubule cytoskeleton organization; regulation of exit from mitosis; positive regulation of cytokinesis; cilium assembly. 22 alleles are reported. The phenotypes of these alleles manifest in: embryonic/larval fat body; embryonic/larval hemocyte; lipid droplet. The phenotypic classes of alleles include: phenotype; fertile; abnormal behavior; some die during P-stage. Summary of modENCODE Temporal Expression Profile: Temporal profile ranges from a peak of high expression to a trough of very low expression. Peak expression observed in adult male stages.
LOC140757287	Picot	Picot	putative inorganic phosphate cotransporter protein picot	Picot	Picot	3198.42	3.54508	FW	0.565931	6.26415	3.74857e-10	2.08328e-08	NW_027332212.1	2563765	2644791	minus	protein-coding	XM_073092915.1	XP_072949016.1	520		FBpp0086261	0	FBgn0024315	The gene Picot is referred to in FlyBase by the symbol Dmel\Picot (CG8098, FBgn0024315). It is a protein_coding_gene from Dmel. It has 4 annotated transcripts and 4 polypeptides (2 unique). Gene sequence location is 2R:16655323..16667675. Its molecular function is described by: phosphate transmembrane transporter activity; transmembrane transporter activity. It is involved in the biological process described with: phosphate ion transmembrane transport; transmembrane transport. 8 alleles are reported. No phenotypic data is available. The phenotypic classes of alleles include: viable; lethal. Summary of modENCODE Temporal Expression Profile: Temporal profile ranges from a peak of very high expression to a trough of very low expression. Peak expression observed during early larval stages.
LOC140748189	LOC140748189	LOC140748189	uncharacterized LOC140748189			332.846	-1.21285	HW	0.19385	-6.25667	3.9329e-10	2.17403e-08	NW_027332223.1	13171831	13178046	plus	protein-coding	XM_073080939.1	XP_072937040.1	1025		FBpp0077538	9.68e-37
LOC140752710	L	Lobe	zinc finger protein Lobe	L	Lobe	283.103	-2.16136	HW	0.34558	-6.2543	3.993e-10	2.19551e-08	NW_027332211.1	8619226	8698456	plus	protein-coding	XM_073087046.1	XP_072943147.1	966		FBpp0292052	3.57e-66	FBgn0288433	The gene Lobe is referred to in FlyBase by the symbol Dmel\L (CG42702, FBgn0288433). It is a protein_coding_gene from Dmel. It has 2 annotated transcripts and 2 polypeptides (all unique). Gene sequence location is 2R:14435899..14465881. Its molecular function is unknown. It is involved in the biological process described with: negative regulation of DNA-templated transcription; spiracle morphogenesis, open tracheal system; positive regulation of DNA-templated transcription. 62 alleles are reported. The phenotypes of these alleles manifest in: terminal segment; cytoplasm; stage 8 embryo; eo sensory organ accessory cell; contractile muscle fiber. The phenotypic classes of alleles include: lethal - all die during embryonic stage; phenotype; increased mortality during development; visible.
LOC140752695	Ranbp16	Ranbp16	Ran-binding protein 16	Ranbp16	Ranbp16	404.908	-1.60283	HW	0.256651	-6.24519	4.23275e-10	2.31502e-08	NW_027332232.1	2688314	2717330	minus	protein-coding	XM_073087032.1	XP_072943133.1	1095		FBpp0292662	0	FBgn0053180	The gene Ranbp16 is referred to in FlyBase by the symbol Dmel\Ranbp16 (CG33180, FBgn0053180). It is a protein_coding_gene from Dmel. It has 6 annotated transcripts and 6 polypeptides (5 unique). Gene sequence location is X:15927185..15933867. Its molecular function is described by: small GTPase binding; nuclear export signal receptor activity. It is involved in the biological process described with: intracellular protein transport; nuclear transport; protein export from nucleus. 2 alleles are reported. No phenotypic data is available. No phenotypic class data is available. Summary of modENCODE Temporal Expression Profile: Temporal profile ranges from a peak of high expression to a trough of low expression. Peak expression observed within 06-12 hour embryonic stages.
LOC140743674	GlcAT-I	Glucuronyltransferase I	Glucuronyltransferase I	GlcAT-I	Glucuronyltransferase I	1709.32	-1.13051	HW	0.181464	-6.22995	4.66595e-10	2.53852e-08	NW_027332209.1	5823425	5835406	minus	protein-coding	XM_073075121.1	XP_072931222.1	286		FBpp0070612	5.81e-91	FBgn0066114	The gene Glucuronyltransferase I is referred to in FlyBase by the symbol Dmel\GlcAT-I (CG32775, FBgn0066114). It is a protein_coding_gene from Dmel. It has one annotated transcript and one polypeptide. Gene sequence location is X:4131211..4132833. Its molecular function is described by: galactosylgalactosylxylosylprotein 3-beta-glucuronosyltransferase activity. It is involved in the biological process described with: glycosaminoglycan-protein linkage region biosynthetic process; carbohydrate metabolic process; chondroitin sulfate proteoglycan biosynthetic process; heparan sulfate proteoglycan biosynthetic process. 7 alleles are reported. The phenotype of these alleles manifest in: wing vein. The phenotypic classes of alleles include: lethal - all die during embryonic stage; fertile; viable; lethal; partially lethal. Summary of modENCODE Temporal Expression Profile: Temporal profile ranges from a peak of moderately high expression to a trough of moderate expression. Peak expression observed within 00-18 hour embryonic stages, in adult female stages.
LOC140756662	LOC140756662	LOC140756662	uncharacterized LOC140756662			572.792	-1.20728	HW	0.194989	-6.19154	5.95796e-10	3.22448e-08	NW_027332240.1	4648067	4722317	minus	protein-coding	XM_073092214.1	XP_072948315.1	822		FBpp0305340	8.37e-23
LOC140749439	LOC140749439	ninaB	carotenoid isomerooxygenase-like	ninaB	neither inactivation nor afterpotential B	1145.04	5.14011	FW	0.830699	6.18769	6.10516e-10	3.28693e-08	NW_027332226.1	13120138	13136969	minus	protein-coding	XM_073082474.1	XP_072938575.1	510		FBpp0082288	1.2e-133	FBgn0002937	The gene neither inactivation nor afterpotential B is referred to in FlyBase by the symbol Dmel\ninaB (CG9347, FBgn0002937). It is a protein_coding_gene from Dmel. It has one annotated transcript and one polypeptide. Gene sequence location is 3R:13700565..13703164. Its molecular function is described by: carotenoid isomerooxygenase activity; carotenoid dioxygenase activity; oxidoreductase activity, acting on single donors with incorporation of molecular oxygen, incorporation of two atoms of oxygen; beta-carotene 15,15'-dioxygenase activity. It is involved in the biological process described with 9 unique terms, many of which group under: detection of stimulus; cell communication; response to radiation; signal transduction; carotene metabolic process. 11 alleles are reported. The phenotypes of these alleles manifest in: cellular anatomical structure; photoreceptor cell R2; rhabdomere; cell projection; plasma membrane bounded cell projection. The phenotypic classes of alleles include: abnormal neurophysiology; abnormal mating behavior; abnormal phototaxis; viable; abnormal courtship behavior. Summary of modENCODE Temporal Expression Profile: Temporal profile ranges from a peak of moderate expression to a trough of extremely low expression. Peak expression observed during late pupal stages, in adult male stages.
LOC140750370	LOC140750370	LOC140750370	uncharacterized LOC140750370			25443.4	8.85255	FW	1.43134	6.18479	6.21866e-10	3.33069e-08	NW_027332227.1	1453849	1469535	plus	protein-coding	XM_073083854.1	XP_072939955.1	364		FBpp0086118	6.83e-77
LOC140747844	LOC140747844	wing blister	laminin subunit alpha-1-like	wb	wing blister	5475.39	-1.59083	HW	0.257652	-6.17433	6.64427e-10	3.5403e-08	NW_027332223.1	923669	1011439	plus	protein-coding	XM_073080462.1	XP_072936563.1	2214		FBpp0291875	0	FBgn0261563	The gene wing blister is referred to in FlyBase by the symbol Dmel\wb (CG42677, FBgn0261563). It is a protein_coding_gene from Dmel. It has 6 annotated transcripts and 6 polypeptides (3 unique). Gene sequence location is 2L:14263027..14328262. Its molecular function is described by: extracellular matrix structural constituent. It is involved in the biological process described with 6 unique terms, many of which group under: anatomical structure development; developmental process; tissue development; digestive system development; developmental process involved in reproduction. 95 alleles are reported. The phenotypes of these alleles manifest in: oblique muscle; embryonic/first instar larval cuticle; external encapsulating structure; anterior ectoderm derivative; developing embryonic structure. The phenotypic classes of alleles include: phenotype; lethal - all die before end of P-stage; increased mortality; increased mortality during development. Summary of modENCODE Temporal Expression Profile: Temporal profile ranges from a peak of moderately high expression to a trough of very low expression. Peak expression observed within 00-18 hour embryonic stages.
LOC140752261	LOC140752261	lysosomal proton-coupled steroid conjugate and bile acid symporter SLC46A3-like	lysosomal proton-coupled steroid conjugate and bile acid symporter SLC46A3-like			726.571	3.24225	FW	0.526655	6.15631	7.44606e-10	3.94718e-08	NW_027332231.1	7044750	7064657	minus	protein-coding	XM_073086484.1	XP_072942585.1	520		FBpp0308816	2.8e-119
LOC140755117	Poxn	Pox neuro	paired box pox-neuro	Poxn	Pox neuro	439.07	1.75656	FW	0.28582	6.14569	7.96162e-10	4.19894e-08	NW_027332237.1	5850262	5934939	plus	protein-coding	XM_073090318.1	XP_072946419.1	376		FBpp0302942	8.5e-75	FBgn0003130	The gene Pox neuro is referred to in FlyBase by the symbol Dmel\Poxn (CG8246, FBgn0003130). It is a protein_coding_gene from Dmel. It has 2 annotated transcripts and 2 polypeptides (1 unique). Gene sequence location is 2R:15826693..15835055. Its molecular function is described by: DNA binding; DNA-binding transcription factor activity, RNA polymerase II-specific; RNA polymerase II cis-regulatory region sequence-specific DNA binding. It is involved in the biological process described with 10 unique terms, many of which group under: response to oxygen-containing compound; courtship behavior; behavior; male courtship behavior; response to stimulus. 48 alleles are reported. The phenotypes of these alleles manifest in: metathoracic posterior fascicle neuron; developing material anatomical entity; tarsal segment 3; mesothoracic v'es3 neuron; larval prothoracic ventral' sensory cluster. The phenotypic classes of alleles include: visible; abnormal behavior; abnormal mating; phenotype. Summary of modENCODE Temporal Expression Profile: Temporal profile ranges from a peak of low expression to a trough of extremely low expression. Peak expression observed within 06-24 hour embryonic stages.
LOC140749945	LOC140749945	Ldsdh1	17-beta-hydroxysteroid dehydrogenase 13-like	Ldsdh1	Lipid droplet subset dehydrogenase 1	6120.28	3.15655	FW	0.514512	6.13504	8.51395e-10	4.46745e-08	NW_027332211.1	2451649	2494622	minus	protein-coding	XM_073083211.1	XP_072939312.1	331		FBpp0071071	4.39e-102	FBgn0029994	The gene Lipid droplet subset dehydrogenase 1 is referred to in FlyBase by the symbol Dmel\Ldsdh1 (CG2254, FBgn0029994). It is a protein_coding_gene from Dmel. It has one annotated transcript and one polypeptide. Gene sequence location is X:8078350..8081605. Its molecular function is described by: oxidoreductase activity, acting on the CH-OH group of donors, NAD or NADP as acceptor. The biological processes in which it is involved are not known. 7 alleles are reported. No phenotypic data is available. The phenotypic class of alleles includes: viable. Summary of modENCODE Temporal Expression Profile: Temporal profile ranges from a peak of very high expression to a trough of very low expression. Peak expression observed during early larval stages, in adult male stages.
LOC140755513	LOC140755513	LOC140755513	uncharacterized LOC140755513			451.907	5.56865	FW	0.908902	6.12679	8.96698e-10	4.6814e-08	NW_027332238.1	1044722	1047278	plus	lncRNA	XR_012103783.1
LOC140743498	LOC140743498	Stretchin-Mlck	uncharacterized LOC140743498	Strn-Mlck	Stretchin-Mlck	2641.86	1.01312	FW	0.165399	6.12531	9.05058e-10	4.7013e-08	NW_027332215.1	14831047	14887035	plus	protein-coding	XM_073074811.1	XP_072930912.1	6990		FBpp0307636	0	FBgn0265045	The gene Stretchin-Mlck is referred to in FlyBase by the symbol Dmel\Strn-Mlck (CG44162, FBgn0265045). It is a protein_coding_gene from Dmel. It has 10 annotated transcripts and 10 polypeptides (all unique). Gene sequence location is 2R:15946933..15989498. Its molecular function is described by 7 unique terms, many of which group under: catalytic activity; catalytic activity, acting on a protein; kinase activity; protein kinase activity; transferase activity. It is involved in the biological process described with: negative regulation of hippo signaling. 30 alleles are reported. The phenotypes of these alleles manifest in: perineurium; septate junction; indirect flight muscle cell; wing. The phenotypic classes of alleles include: abnormal size; visible.
LOC140743340	NUCB1	Nucleobindin 1	Nucleobindin 1	NUCB1	Nucleobindin 1	34124.2	1.24813	FW	0.20409	6.11562	9.61845e-10	4.9713e-08	NW_027332215.1	8653702	8672371	minus	protein-coding	XM_073074512.1	XP_072930613.1	586		FBpp0074937	2.26e-114	FBgn0052190	The gene Nucleobindin 1 is referred to in FlyBase by the symbol Dmel\NUCB1 (CG32190, FBgn0052190). It is a protein_coding_gene from Dmel. It has one annotated transcript and one polypeptide. Gene sequence location is 3L:17797738..17802279. Its molecular function is described by: calcium ion binding. It is involved in the biological process described with: defense response to Gram-negative bacterium; sexual reproduction; carbohydrate metabolic process. 16 alleles are reported. No phenotypic data is available. The phenotypic classes of alleles include: abnormal starvation stress response; phenotype; increased mortality; some die during P-stage. Summary of modENCODE Temporal Expression Profile: Temporal profile ranges from a peak of very high expression to a trough of high expression. Peak expression observed within 00-12 and 18-24 hour embryonic stages, during early pupal stages, in adult male stages.
LOC140742355	LOC140742355	Peroxin 11c	peroxisomal membrane protein 11C-like	Pex11c	Peroxin 11c	4088	3.51578	FW	0.575093	6.11341	9.75266e-10	5.01558e-08	NW_027332213.1	13907636	13913726	plus	protein-coding	XM_073073266.1	XP_072929367.1	229		FBpp0083768	4.1e-51	FBgn0039068	The gene Peroxin 11c is referred to in FlyBase by the symbol Dmel\Pex11c (CG13827, FBgn0039068). It is a protein_coding_gene from Dmel. It has 2 annotated transcripts and 2 polypeptides (all unique). Gene sequence location is 3R:23258365..23260602. Its molecular function is unknown. It is involved in the biological process described with: peroxisome fission. 12 alleles are reported. The phenotype of these alleles manifest in: chaeta. The phenotypic classes of alleles include: viable; visible. Summary of modENCODE Temporal Expression Profile: Temporal profile ranges from a peak of moderately high expression to a trough of moderate expression. Peak expression observed within 06-18 hour embryonic stages, at stages throughout the larval period, during early pupal stages.
LOC140744143	Myo10A	Myosin 10A	unconventional myosin 10A	Myo10A	Myosin 10A	11402.4	-0.541998	HW	0.0886809	-6.11178	9.85288e-10	5.03722e-08	NW_027332216.1	2827515	2950479	minus	protein-coding	XM_073075621.1	XP_072931722.1	2944		FBpp0312035	0	FBgn0263705	The gene Myosin 10A is referred to in FlyBase by the symbol Dmel\Myo10A (CG43657, FBgn0263705). It is a protein_coding_gene from Dmel. It has 4 annotated transcripts and 4 polypeptides (3 unique). Gene sequence location is X:10930840..10964046. Its molecular function is described by: microfilament motor activity; protein binding; actin filament binding; ATP binding; cytoskeletal motor activity. It is involved in the biological process described with: actin filament organization; intracellular protein transport; filopodium assembly; dorsal closure. 19 alleles are reported. No phenotypic data is available. The phenotypic classes of alleles include: abnormal flight; fertile; viable.
LOC140752214	LOC140752214	Cmpk	UMP-CMP kinase-like	Cmpk	Cytidine/uridine monophosphate kinase 1	3000.12	0.7909	FW	0.129419	6.11114	9.89219e-10	5.03722e-08	NW_027332231.1	1781526	1783814	plus	protein-coding	XM_073086432.1	XP_072942533.1	213		FBpp0084349	2.26e-86	FBgn0028833	The gene Cytidine/uridine monophosphate kinase 1 is referred to in FlyBase by the symbol Dmel\Cmpk (CG6092, FBgn0028833). It is a protein_coding_gene from Dmel. It has one annotated transcript and one polypeptide. Gene sequence location is 3R:26054237..26055438. Its molecular function is described by 9 unique terms, many of which group under: kinase activity; catalytic activity; (d)CMP kinase activity; nucleobase-containing compound kinase activity; transferase activity, transferring phosphorus-containing groups. It is involved in the biological process described with: UDP biosynthetic process; pyrimidine nucleotide biosynthetic process; CDP biosynthetic process; nucleobase-containing compound metabolic process; 'de novo' pyrimidine nucleobase biosynthetic process. 10 alleles are reported. The phenotype of these alleles manifest in: eye. The phenotypic classes of alleles include: fertile; viable; visible. Summary of modENCODE Temporal Expression Profile: Temporal profile ranges from a peak of moderately high expression to a trough of moderate expression. Peak expression observed at stages throughout embryogenesis, at stages throughout the larval period, at stages throughout the pupal period, in stages of adults of both sexes. This gene is annotated by FlyBase as a dicistronic gene, meaning that some or all of its transcripts encode two or more polypeptide-coding open reading frames (ORFs) , with each ORF assigned to a different gene. The distribution of RNA-Seq coverage data amongst the different encoded genes cannot be determined.
LOC140754748	LOC140754748	Lysine demethylase 2	uncharacterized LOC140754748	Kdm2	Lysine demethylase 2	255.481	-1.46816	HW	0.240369	-6.10795	1.00916e-09	5.1136e-08	NW_027332236.1	908267	931914	minus	protein-coding	XM_073089833.1	XP_072945934.1	1120		FBpp0307736	6.69e-80	FBgn0037659	The gene Lysine demethylase 2 is referred to in FlyBase by the symbol Dmel\Kdm2 (CG11033, FBgn0037659). It is a protein_coding_gene from Dmel. It has 4 annotated transcripts and 4 polypeptides (1 unique). Gene sequence location is 3R:9052495..9063245. Its molecular function is described by 6 unique terms, many of which group under: demethylase activity; histone demethylase activity; binding; catalytic activity; small molecule binding. It is involved in the biological process described with 6 unique terms, many of which group under: anatomical structure development; developmental process; cellular process; multicellular organismal process; RNA biosynthetic process. 58 alleles are reported. The phenotypes of these alleles manifest in: larval somatic muscle cell; nucleolus. The phenotypic classes of alleles include: increased mortality; lethal; phenotype; some die during larval stage. Summary of modENCODE Temporal Expression Profile: Temporal profile ranges from a peak of moderately high expression to a trough of low expression. Peak expression observed within 00-18 hour embryonic stages, during early pupal stages.
LOC140751142	LOC140751142	zonadhesin-like	zonadhesin-like			136.965	5.13737	FW	0.841336	6.10621	1.02027e-09	5.14466e-08	NW_027332228.1	4459534	4477843	minus	protein-coding	XM_073085013.1	XP_072941114.1	694		FBpp0296930	9.61e-06
LOC140750372	LOC140750372	LOC140750372	uncharacterized LOC140750372			122.894	4.25901	FW	0.698886	6.094	1.10121e-09	5.52581e-08	NW_027332227.1	1507369	1509262	plus	protein-coding	XM_073083858.1	XP_072939959.1	357		FBpp0086118	3.37e-74
LOC140755413	LOC140755413	string	uncharacterized LOC140755413	stg	string	479.88	-2.26223	HW	0.373385	-6.0587	1.3723e-09	6.8529e-08	NW_027332238.1	3766578	3814118	plus	protein-coding	XM_073090617.1	XP_072946718.1	714		FBpp0306890	1.08e-71	FBgn0003525	The gene string is referred to in FlyBase by the symbol Dmel\stg (CG1395, FBgn0003525). It is a protein_coding_gene from Dmel. It has 2 annotated transcripts and 2 polypeptides (1 unique). Gene sequence location is 3R:29251826..29255800. Its molecular function is described by: protein tyrosine phosphatase activity. It is involved in the biological process described with 13 unique terms, many of which group under: G2/MI transition of meiotic cell cycle; regulation of cell size; instar larval or pupal development; microtubule-based process; mitotic cell cycle phase transition. 149 alleles are reported. The phenotypes of these alleles manifest in: germline cell; circulatory system; cell cycle; cellular process; female germline cell. The phenotypic classes of alleles include: phenotype; abnormal cell size; lethal - all die before end of P-stage; increased mortality. Summary of modENCODE Temporal Expression Profile: Temporal profile ranges from a peak of very high expression to a trough of very low expression. Peak expression observed within 00-12 hour embryonic stages.
LOC140746330	LOC140746330	stuck in traffic	very long chain fatty acid elongase AAEL008004-like	sit	stuck in traffic	2475.41	6.30125	FW	1.04158	6.0497	1.45118e-09	7.21194e-08	NW_027332220.1	8599047	8611851	minus	protein-coding	XM_073078441.1	XP_072934542.1	265		FBpp0083674	2.34e-70	FBgn0038986	The gene stuck in traffic is referred to in FlyBase by the symbol Dmel\sit (CG5278, FBgn0038986). It is a protein_coding_gene from Dmel. It has one annotated transcript and one polypeptide. Gene sequence location is 3R:22558342..22562572. Its molecular function is described by: fatty acid elongase activity. It is involved in the biological process described with 9 unique terms, many of which group under: fatty acid elongation, saturated fatty acid; homeostatic process; developmental process; sphingolipid biosynthetic process; cholesterol homeostasis. 12 alleles are reported. The phenotype of these alleles manifest in: prothoracic gland. The phenotypic classes of alleles include: increased body size; viable; lethal - all die before end of pupal stage; abnormal developmental rate. Summary of modENCODE Temporal Expression Profile: Temporal profile ranges from a peak of very high expression to a trough of extremely low expression. Peak expression observed within 18-24 hour embryonic stages, during early larval stages.
LOC140746279	Snap29	Snap29	Synaptosomal-associated protein 29kDa	Snap29	Synaptosomal-associated protein 29kDa	4310.04	1.12049	FW	0.18602	6.02352	1.70668e-09	8.4229e-08	NW_027332220.1	7509136	7510825	minus	protein-coding	XM_073078359.1	XP_072934460.1	268		FBpp0072145	1.36e-57	FBgn0034913	The gene Synaptosomal-associated protein 29kDa is referred to in FlyBase by the symbol Dmel\Snap29 (CG11173, FBgn0034913). It is a protein_coding_gene from Dmel. It has one annotated transcript and one polypeptide. Gene sequence location is 2R:23843483..23844763. Its molecular function is described by: SNARE binding; SNAP receptor activity; syntaxin binding. It is involved in the biological process described with 10 unique terms, many of which group under: protein-containing complex disassembly; negative regulation of secretion; synaptic vesicle membrane organization; regulation of endocytosis; catabolic process. 22 alleles are reported. The phenotypes of these alleles manifest in: larva; trunk mesoderm derivative; Golgi cisterna; brain; eye-antennal disc. The phenotypic classes of alleles include: abnormal neuroanatomy; lethal; partially lethal - majority die; viable; short lived; visible. Summary of modENCODE Temporal Expression Profile: Temporal profile ranges from a peak of high expression to a trough of moderate expression. Peak expression observed within 06-12 hour embryonic stages, during early pupal stages.
LOC140748156	LOC140748156	alpha-tocopherol transfer protein-like	alpha-tocopherol transfer protein-like			532.813	4.6863	FW	0.778055	6.02309	1.71114e-09	8.4229e-08	NW_027332223.1	12751576	12759868	minus	protein-coding	XM_073080892.1	XP_072936993.1	306		FBpp0304799	3.17e-98
LOC140744836	prom	prominin	prominin	prom	prominin	142.291	6.27711	FW	1.04945	5.98134	2.21306e-09	1.08419e-07	NW_027332217.1	5894287	5948286	minus	protein-coding	XM_073076526.1	XP_072932627.1	1119		FBpp0288977	1.63e-82	FBgn0259210	The gene prominin is referred to in FlyBase by the symbol Dmel\prom (CG42310, FBgn0259210). It is a protein_coding_gene from Dmel. It has 4 annotated transcripts and 4 polypeptides (all unique). Gene sequence location is 2R:24415410..24428387. Its molecular function is described by: . It is involved in the biological process described with: rhabdomere development. 21 alleles are reported. The phenotypes of these alleles manifest in: plasma membrane bounded cell projection; cell projection; rhabdomere; abdominal segment; cellular anatomical structure. The phenotypic classes of alleles include: viable; visible; abnormal flight; fertile. Summary of modENCODE Temporal Expression Profile: Temporal profile ranges from a peak of moderately high expression to a trough of extremely low expression. Peak expression observed during late pupal stages.
LOC140751631	LOC140751631	lethal of scute	achaete-scute complex protein T3-like	l(1)sc	lethal of scute	8842.69	-0.775745	HW	0.129896	-5.97204	2.34309e-09	1.14248e-07	NW_027332230.1	6255627	6258232	minus	protein-coding	XM_073085600.1	XP_072941701.1	193		FBpp0070073	3.97e-32	FBgn0002561	The gene lethal of scute is referred to in FlyBase by the symbol Dmel\l(1)sc (CG3839, FBgn0002561). It is a protein_coding_gene from Dmel. It has one annotated transcript and one polypeptide. Gene sequence location is X:409721..410817. Its molecular function is described by 6 unique terms, many of which group under: binding; DNA-binding transcription factor activity; transcription regulator activity; DNA binding; protein dimerization activity. It is involved in the biological process described with 11 unique terms, many of which group under: nervous system development; cellular developmental process; epithelial cell proliferation involved in renal tubule morphogenesis; cell fate commitment; tube morphogenesis. 28 alleles are reported. The phenotypes of these alleles manifest in: stage 1 neuroblast; ventral neurectoderm medial zone; synaptic neuropil domain; adult thoracic mechanosensory chaeta; ganglion mother cell. The phenotypic classes of alleles include: phenotype; visible; abnormal cell number; increased mortality. Summary of modENCODE Temporal Expression Profile: Temporal profile ranges from a peak of very high expression to a trough of no expression detected. Peak expression observed within 00-06 hour embryonic stages.
LOC140754845	Ptp69D	Ptp69D	Protein tyrosine phosphatase 69D	Ptp69D	Protein tyrosine phosphatase 69D	222.013	-1.66013	HW	0.278136	-5.96876	2.39068e-09	1.16021e-07	NW_027332236.1	3826505	3858934	minus	protein-coding	XM_073089982.1	XP_072946083.1	1475		FBpp0075646	0	FBgn0014007	The gene Protein tyrosine phosphatase 69D is referred to in FlyBase by the symbol Dmel\Ptp69D (CG10975, FBgn0014007). It is a protein_coding_gene from Dmel. It has 2 annotated transcripts and 2 polypeptides (all unique). Gene sequence location is 3L:12734945..12741568. Its molecular function is described by: transmembrane receptor protein tyrosine phosphatase activity; protein tyrosine phosphatase activity. It is involved in the biological process described with 8 unique terms, many of which group under: neuron development; developmental process; response to stimulus; biological regulation; negative chemotaxis. 81 alleles are reported. The phenotypes of these alleles manifest in: synapse; presynapse; dendrite; sense organ; LNv neuron. The phenotypic classes of alleles include: phenotype; increased mortality during development; abnormal size; visible. Summary of modENCODE Temporal Expression Profile: Temporal profile ranges from a peak of moderately high expression to a trough of low expression. Peak expression observed within 00-18 hour embryonic stages, during early pupal stages, in adult female stages.
LOC140749438	LOC140749438	ninaB	carotenoid isomerooxygenase-like	ninaB	neither inactivation nor afterpotential B	7624	4.62311	FW	0.77545	5.96184	2.4942e-09	1.20479e-07	NW_027332226.1	13139138	13157667	minus	protein-coding	XM_073082473.1	XP_072938574.1	511		FBpp0082288	6.72e-134	FBgn0002937	The gene neither inactivation nor afterpotential B is referred to in FlyBase by the symbol Dmel\ninaB (CG9347, FBgn0002937). It is a protein_coding_gene from Dmel. It has one annotated transcript and one polypeptide. Gene sequence location is 3R:13700565..13703164. Its molecular function is described by: carotenoid isomerooxygenase activity; carotenoid dioxygenase activity; oxidoreductase activity, acting on single donors with incorporation of molecular oxygen, incorporation of two atoms of oxygen; beta-carotene 15,15'-dioxygenase activity. It is involved in the biological process described with 9 unique terms, many of which group under: detection of stimulus; cell communication; response to radiation; signal transduction; carotene metabolic process. 11 alleles are reported. The phenotypes of these alleles manifest in: cellular anatomical structure; photoreceptor cell R2; rhabdomere; cell projection; plasma membrane bounded cell projection. The phenotypic classes of alleles include: abnormal neurophysiology; abnormal mating behavior; abnormal phototaxis; viable; abnormal courtship behavior. Summary of modENCODE Temporal Expression Profile: Temporal profile ranges from a peak of moderate expression to a trough of extremely low expression. Peak expression observed during late pupal stages, in adult male stages.
LOC140746190	LOC140746190	apyrase-like	apyrase-like			3006.2	3.83592	FW	0.644129	5.9552	2.59755e-09	1.2431e-07	NW_027332220.1	5224754	5242869	plus	protein-coding	XM_073078233.1	XP_072934334.1	544		FBpp0288787	4.33e-124
LOC140750910	LOC140750910	TTLL5	probable tubulin polyglutamylase TTLL2	TTLL5	Tubulin tyrosine ligase-like 5	189.338	5.67274	FW	0.952533	5.95543	2.59391e-09	1.2431e-07	NW_027332228.1	5477537	5500426	plus	protein-coding	XM_073084650.1	XP_072940751.1	569		FBpp0308354	1.32e-50	FBgn0051108	The gene Tubulin tyrosine ligase-like 5 is referred to in FlyBase by the symbol Dmel\TTLL5 (CG31108, FBgn0051108). It is a protein_coding_gene from Dmel. It has 2 annotated transcripts and 2 polypeptides (1 unique). Gene sequence location is 3R:25112867..25122920. Its molecular function is described by: tubulin binding; tubulin-glutamic acid ligase activity. It is involved in the biological process described with: protein modification process; microtubule cytoskeleton organization. 20 alleles are reported. No phenotypic data is available. No phenotypic class data is available. Summary of modENCODE Temporal Expression Profile: Temporal profile ranges from a peak of moderately high expression to a trough of low expression. Peak expression observed within 00-06 and 12-24 hour embryonic stages, during late pupal stages, in stages of adults of both sexes.
LOC140756365	LOC140756365	myrosinase 1-like	myrosinase 1-like			280.126	4.38112	FW	0.73585	5.95382	2.61956e-09	1.24785e-07	NW_027332240.1	3843781	3868117	minus	protein-coding	XM_073091835.1	XP_072947936.1	532		FBpp0075080	3.08e-132
LOC140750368	Cep290	Cep290	Centrosomal protein 290kDa	Cep290	Centrosomal protein 290kDa	143.943	2.52848	FW	0.424875	5.95111	2.66326e-09	1.26285e-07	NW_027332227.1	7863160	7878204	minus	protein-coding	XM_073083852.1	XP_072939953.1	2137		FBpp0304992	4.7e-14	FBgn0035168	The gene Centrosomal protein 290kDa is referred to in FlyBase by the symbol Dmel\Cep290 (CG13889, FBgn0035168). It is a protein_coding_gene from Dmel. It has 2 annotated transcripts and 2 polypeptides (1 unique). Gene sequence location is 3L:843926..851080. Its molecular function is unknown. It is involved in the biological process described with: ciliary basal body-plasma membrane docking; non-motile cilium assembly; ciliary transition zone assembly; cytosolic ciliogenesis; cilium assembly. 23 alleles are reported. The phenotypes of these alleles manifest in: sensillum; external sensory organ; cell periphery; mechanosensory chaeta; cell component. The phenotypic classes of alleles include: abnormal behavior; increased mortality during development; abnormal locomotor behavior; phenotype. Summary of modENCODE Temporal Expression Profile: Temporal profile ranges from a peak of moderate expression to a trough of extremely low expression. Peak expression observed at stages throughout the pupal period, in adult male stages.
LOC140746444	LOC140746444	Cuticular protein 57A	uncharacterized LOC140746444	Cpr57A	Cuticular protein 57A	22491.3	3.20496	FW	0.539097	5.94505	2.7637e-09	1.30449e-07	NW_027332220.1	11975710	11997832	minus	protein-coding	XM_073078598.1	XP_072934699.1	187		FBpp0289081	3.54e-47	FBgn0034517	The gene Cuticular protein 57A is referred to in FlyBase by the symbol Dmel\Cpr57A (CG18066, FBgn0034517). It is a protein_coding_gene from Dmel. It has 2 annotated transcripts and 2 polypeptides (1 unique). Gene sequence location is 2R:20548368..20550117. Its molecular function is described by: structural constituent of chitin-based larval cuticle. It is involved in the biological process described with: chitin-based cuticle development. 4 alleles are reported. The phenotype of these alleles manifest in: wing. The phenotypic classes of alleles include: viable; abnormal size. Summary of modENCODE Temporal Expression Profile: Temporal profile ranges from a peak of very high expression to a trough of very low expression. Peak expression observed during late larval stages. This gene is annotated by FlyBase as a dicistronic gene, meaning that some or all of its transcripts encode two or more polypeptide-coding open reading frames (ORFs) , with each ORF assigned to a different gene. The distribution of RNA-Seq coverage data amongst the different encoded genes cannot be determined.
LOC140754208	POSH	Plenty of SH3s	SH3 domain containing ring finger posh	POSH	Plenty of SH3s	459.179	-1.27006	HW	0.214105	-5.93196	2.99347e-09	1.40652e-07	NW_027332235.1	10567447	10601273	minus	protein-coding	XM_073089151.1	XP_072945252.1	1016		FBpp0086007	7.48e-81	FBgn0040294	The gene Plenty of SH3s is referred to in FlyBase by the symbol Dmel\POSH (CG4909, FBgn0040294). It is a protein_coding_gene from Dmel. It has one annotated transcript and one polypeptide. Gene sequence location is 2R:17568732..17572322. Its molecular function is described by: protein kinase binding; ubiquitin-protein transferase activity; zinc ion binding; ubiquitin protein ligase activity. It is involved in the biological process described with 16 unique terms, many of which group under: multicellular organismal process; multicellular organism development; response to other organism; response to biotic stimulus; innate immune response. 21 alleles are reported. The phenotypes of these alleles manifest in: embryo; epidermis; segment of leg; membraneless organelle; melanotic mass. The phenotypic classes of alleles include: majority die during embryonic stage; increased mortality during development; phenotype; long lived. Summary of modENCODE Temporal Expression Profile: Temporal profile ranges from a peak of moderately high expression to a trough of low expression. Peak expression observed within 00-06 hour embryonic stages, in adult female stages.
LOC140742943	LOC140742943	LOC140742943	uncharacterized LOC140742943			5562.99	3.07176	FW	0.518188	5.92788	3.06868e-09	1.43534e-07	NW_027332214.1	10379478	10502100	plus	protein-coding	XM_073074026.1	XP_072930127.1	1477		FBpp0084572	7.49e-127
LOC140742381	LOC140742381	crooked legs	uncharacterized LOC140742381	crol	crooked legs	233.333	-1.87279	HW	0.31611	-5.92448	3.13292e-09	1.45224e-07	NW_027332213.1	14385662	14395567	minus	protein-coding	XM_073073307.1	XP_072929408.1	929		FBpp0079846	1.08e-36	FBgn0020309	The gene crooked legs is referred to in FlyBase by the symbol Dmel\crol (CG14938, FBgn0020309). It is a protein_coding_gene from Dmel. It has 9 annotated transcripts and 9 polypeptides (7 unique). Gene sequence location is 2L:11794327..11809438. Its molecular function is described by: RNA polymerase II cis-regulatory region sequence-specific DNA binding; DNA-binding transcription factor activity, RNA polymerase II-specific. It is involved in the biological process described with 6 unique terms, many of which group under: cell adhesion; multicellular organismal process; negative regulation of Wnt signaling pathway; regulation of mitotic cell cycle; multicellular organism development. 72 alleles are reported. The phenotypes of these alleles manifest in: adult external mesothorax; larval nervous system; neuron projection bundle; visual system; larval intersegmental nerve. The phenotypic classes of alleles include: increased mortality; increased mortality during development; phenotype; increased occurrence of cell division. Summary of modENCODE Temporal Expression Profile: Temporal profile ranges from a peak of high expression to a trough of moderate expression. Peak expression observed within 06-18 hour embryonic stages, during early pupal stages.
LOC140751601	bwa	brain washing	alkaline ceramidase	bwa	brain washing	1148.23	1.57498	FW	0.265815	5.92508	3.1214e-09	1.45224e-07	NW_027332211.1	6531085	6536945	plus	protein-coding	XM_073085569.1	XP_072941670.1	269		FBpp0303611	1.11e-117	FBgn0045064	The gene brain washing is referred to in FlyBase by the symbol Dmel\bwa (CG13969, FBgn0045064). It is a protein_coding_gene from Dmel. It has 2 annotated transcripts and 2 polypeptides (all unique). Gene sequence location is 2L:20066391..20073719. Its molecular function is described by: hydrolase activity, acting on carbon-nitrogen (but not peptide) bonds, in linear amides; N-acylsphingosine amidohydrolase activity. It is involved in the biological process described with: ceramide metabolic process; regulation of lipid metabolic process; brain development; sphingolipid metabolic process; ceramide catabolic process. 20 alleles are reported. The phenotypes of these alleles manifest in: ellipsoid body; adult mushroom body beta-lobe. The phenotypic classes of alleles include: fertile; long lived; abnormal oxidative stress response; abnormal developmental rate; short lived; viable. Summary of modENCODE Temporal Expression Profile: Temporal profile ranges from a peak of very high expression to a trough of low expression. Peak expression observed during late larval stages, during early pupal stages.
LOC140748177	LOC140748177	alpha-tocopherol transfer protein	alpha-tocopherol transfer protein			11368.8	1.77677	FW	0.300777	5.90728	3.47797e-09	1.60499e-07	NW_027332223.1	12711282	12748735	plus	protein-coding	XM_073080920.1	XP_072937021.1	324		FBpp0306293	1.09e-149
LOC140748153	LOC140748153	macewindu	alpha-tocopherol transfer protein-like	mcw	macewindu	16074.5	1.46141	FW	0.248254	5.88676	3.93834e-09	1.80936e-07	NW_027332223.1	12649874	12683365	minus	protein-coding	XM_073080886.1	XP_072936987.1	309		FBpp0304596	1.71e-98	FBgn0032785	The gene macewindu is referred to in FlyBase by the symbol Dmel\mcw (CG10026, FBgn0032785). It is a protein_coding_gene from Dmel. It has 4 annotated transcripts and 4 polypeptides (2 unique). Gene sequence location is 2L:19454256..19457723. Its molecular function is described by: phosphatidylinositol bisphosphate binding. It is involved in the biological process described with: intermembrane lipid transfer. 7 alleles are reported. The phenotype of these alleles manifest in: cone cell. The phenotypic classes of alleles include: viable; abnormal mating behavior; fertile. Summary of modENCODE Temporal Expression Profile: Temporal profile ranges from a peak of high expression to a trough of extremely low expression. Peak expression observed during early pupal stages.
LOC140746352	LOC140746352	LOC140746352	uncharacterized LOC140746352			1311.3	9.40111	FW	1.59968	5.87686	4.18118e-09	1.91243e-07	NW_027332220.1	8845809	8855283	minus	protein-coding	XM_073078465.1	XP_072934566.1	170
LOC140753111	LOC140753111	LOC140753111	uncharacterized LOC140753111			45435.5	3.21786	FW	0.547888	5.87321	4.27449e-09	1.94649e-07	NW_027332233.1	2221374	2227932	plus	protein-coding	XM_073087496.1	XP_072943597.1	344		FBpp0292371	1.19e-175
LOC140750584	LOC140750584	LOC140750584	uncharacterized LOC140750584			5139.84	2.93089	FW	0.499514	5.86749	4.42438e-09	1.99715e-07	NW_027332228.1	3255285	3304185	minus	protein-coding	XM_073084226.1	XP_072940327.1	937		FBpp0308816	3.74e-179
LOC140757958	LOC140757958	LOC140757958	uncharacterized LOC140757958			3692.72	3.32426	FW	0.566493	5.86815	4.40692e-09	1.99715e-07	NW_027332213.1	3923864	3968127	plus	protein-coding	XM_073093879.1	XP_072949980.1	1752
LOC140750327	Nrx-IV	Neurexin IV	neurexin-4	Nrx-IV	Neurexin IV	6569.42	-1.10311	HW	0.188084	-5.86498	4.49192e-09	2.01882e-07	NW_027332227.1	944000	961112	minus	protein-coding	XM_073083786.1	XP_072939887.1	1274		FBpp0075731	0	FBgn0013997	The gene Neurexin IV is referred to in FlyBase by the symbol Dmel\Nrx-IV (CG6827, FBgn0013997). It is a protein_coding_gene from Dmel. It has 2 annotated transcripts and 2 polypeptides (all unique). Gene sequence location is 3L:12146519..12156990. Its molecular function is unknown. It is involved in the biological process described with 13 unique terms, many of which group under: cell-cell junction organization; membrane biogenesis; epithelium development; protein localization; neurogenesis. 69 alleles are reported. The phenotypes of these alleles manifest in: cell junction; cellular anatomical structure; anchoring junction; presynaptic active zone; epithelium. The phenotypic classes of alleles include: abnormal neuroanatomy; abnormal learning; abnormal neurophysiology; phenotype. Summary of modENCODE Temporal Expression Profile: Temporal profile ranges from a peak of high expression to a trough of moderate expression. Peak expression observed within 06-18 hour embryonic stages, at stages throughout the pupal period.
LOC140749579	LOC140749579	ATP-binding cassette sub-family G member 4-like	ATP-binding cassette sub-family G member 4-like			2068.69	1.16269	FW	0.198411	5.86004	4.62755e-09	2.07078e-07	NW_027332226.1	6330234	6385305	plus	protein-coding	XM_073082684.1	XP_072938785.1	621		FBpp0311684	1.31e-129
LOC140746287	Kdm2	Lysine demethylase 2	Lysine demethylase 2	Kdm2	Lysine demethylase 2	447.434	-1.31621	HW	0.224972	-5.85055	4.89963e-09	2.18308e-07	NW_027332220.1	7874508	7910631	minus	protein-coding	XM_073078375.1	XP_072934476.1	1017		FBpp0307736	0	FBgn0037659	The gene Lysine demethylase 2 is referred to in FlyBase by the symbol Dmel\Kdm2 (CG11033, FBgn0037659). It is a protein_coding_gene from Dmel. It has 4 annotated transcripts and 4 polypeptides (1 unique). Gene sequence location is 3R:9052495..9063245. Its molecular function is described by 6 unique terms, many of which group under: demethylase activity; histone demethylase activity; binding; catalytic activity; small molecule binding. It is involved in the biological process described with 6 unique terms, many of which group under: anatomical structure development; developmental process; cellular process; multicellular organismal process; RNA biosynthetic process. 58 alleles are reported. The phenotypes of these alleles manifest in: larval somatic muscle cell; nucleolus. The phenotypic classes of alleles include: increased mortality; lethal; phenotype; some die during larval stage. Summary of modENCODE Temporal Expression Profile: Temporal profile ranges from a peak of moderately high expression to a trough of low expression. Peak expression observed within 00-18 hour embryonic stages, during early pupal stages.
LOC140754896	dop	drop out	microtubule-associated serine/threonine (MAST) protein kinase dop	dop	drop out	196.306	-1.52244	HW	0.260811	-5.83735	5.30379e-09	2.35302e-07	NW_027332236.1	8608066	8698647	minus	protein-coding	XM_073090059.1	XP_072946160.1	1700		FBpp0304401	0	FBgn0267390	The gene drop out is referred to in FlyBase by the symbol Dmel\dop (CG6498, FBgn0267390). It is a protein_coding_gene from Dmel. It has 2 annotated transcripts and 2 polypeptides (1 unique). Gene sequence location is 3L:15566013..15576313. Its molecular function is described by: protein kinase activity; ATP binding; protein serine/threonine kinase activity; magnesium ion binding. It is involved in the biological process described with 10 unique terms, many of which group under: organelle organization; endomembrane system organization; cellular localization; animal organ development; multicellular organismal reproductive process. 22 alleles are reported. The phenotypes of these alleles manifest in: cellular anatomical structure; cell junction; membrane; embryo; synapse. The phenotypic classes of alleles include: lethal; increased mortality; increased mortality during development; phenotype.
LOC140747109	LOC140747109	LOC140747109	uncharacterized LOC140747109			66.7844	4.32624	FW	0.741618	5.83351	5.42731e-09	2.39753e-07	NW_027332222.1	14338208	14343790	plus	protein-coding	XM_073079362.1	XP_072935463.1	327		FBpp0071889	9.89e-34
LOC140742253	LOC140742253	highroad	retinoid-inducible serine carboxypeptidase-like	hiro	highroad	1694.61	4.72648	FW	0.811234	5.82629	5.66743e-09	2.49295e-07	NW_027332213.1	9326521	9338169	minus	protein-coding	XM_073073103.1	XP_072929204.1	659		FBpp0072505	2.1e-73	FBgn0035154	The gene highroad is referred to in FlyBase by the symbol Dmel\hiro (CG3344, FBgn0035154). It is a protein_coding_gene from Dmel. It has one annotated transcript and one polypeptide. Gene sequence location is 3L:685942..687958. Its molecular function is described by: serine hydrolase activity; serine-type carboxypeptidase activity. It is involved in the biological process described with: proteolysis. 11 alleles are reported. No phenotypic data is available. The phenotypic classes of alleles include: paralytic; abnormal pain response; viable. Summary of modENCODE Temporal Expression Profile: Temporal profile ranges from a peak of very high expression to a trough of very low expression. Peak expression observed during late larval stages.
LOC140751838	rtv	retroactive	QVR superfamily protein rtv	rtv	retroactive	7369.8	1.97487	FW	0.339205	5.82207	5.81248e-09	2.54592e-07	NW_027332230.1	6582931	6586251	minus	protein-coding	XM_073085909.1	XP_072942010.1	151		FBpp0304131	1.25e-48	FBgn0261277	The gene retroactive is referred to in FlyBase by the symbol Dmel\rtv (CG1397, FBgn0261277). It is a protein_coding_gene from Dmel. It has 4 annotated transcripts and 4 polypeptides (2 unique). Gene sequence location is X:11152484..11153990. Its molecular function is unknown. It is involved in the biological process described with 7 unique terms, many of which group under: multicellular organismal process; multicellular organism development; anatomical structure development; system development; developmental process. 19 alleles are reported. The phenotypes of these alleles manifest in: embryonic tagma; tracheal primordium; larval tagma; epicuticle; embryonic/larval tracheal section. The phenotypic classes of alleles include: phenotype; increased mortality during development; lethal; some die during embryonic stage. Summary of modENCODE Temporal Expression Profile: Temporal profile ranges from a peak of high expression to a trough of very low expression. Peak expression observed during early pupal stages.
LOC140746945	LOC140746945	GAPcenA	rab GTPase-activating protein 1-like	GAPcenA	GTPase activating protein and centrosome-associated	1130.75	-0.902845	HW	0.155294	-5.81377	6.10796e-09	2.66405e-07	NW_027332222.1	13895771	13924823	plus	protein-coding	XM_073079124.1	XP_072935225.1	1148		FBpp0112066	0	FBgn0035879	The gene GTPase activating protein and centrosome-associated is referred to in FlyBase by the symbol Dmel\GAPcenA (CG7112, FBgn0035879). It is a protein_coding_gene from Dmel. It has 2 annotated transcripts and 2 polypeptides (all unique). Gene sequence location is 3L:8346561..8352279. Its molecular function is described by: small GTPase binding; GTPase activator activity. The biological processes in which it is involved are not known. 8 alleles are reported. No phenotypic data is available. The phenotypic classes of alleles include: fertile; viable. Summary of modENCODE Temporal Expression Profile: Temporal profile ranges from a peak of moderately high expression to a trough of moderate expression. Peak expression observed within 00-06 and 12-24 hour embryonic stages, during late larval stages, during early pupal stages.
LOC140757304	PAN2	PAN2	PAN2-PAN3 deadenylation complex catalytic subunit PAN2	PAN2	Poly(A)-binding protein-dependent poly(A) ribonuclease 2	1781.35	-0.913416	HW	0.157782	-5.78909	7.07705e-09	3.07376e-07	NW_027332212.1	4232613	4255794	plus	protein-coding	XM_073092944.1	XP_072949045.1	988		FBpp0087735	0	FBgn0033352	The gene Poly(A)-binding protein-dependent poly(A) ribonuclease 2 is referred to in FlyBase by the symbol Dmel\PAN2 (CG8232, FBgn0033352). It is a protein_coding_gene from Dmel. It has 2 annotated transcripts and 2 polypeptides (all unique). Gene sequence location is 2R:8928169..8933103. Its molecular function is described by: nucleic acid binding; poly(A)-specific ribonuclease activity; mRNA regulatory element binding translation repressor activity; protein binding. It is involved in the biological process described with: nuclear-transcribed mRNA poly(A) tail shortening. 9 alleles are reported. The phenotypes of these alleles manifest in: testis; spermatogonium. The phenotypic classes of alleles include: viable; neoplasia; fertile. Summary of modENCODE Temporal Expression Profile: Temporal profile ranges from a peak of high expression to a trough of moderate expression. Peak expression observed within 00-06 hour embryonic stages.
LOC140749259	LOC140749259	snake	uncharacterized LOC140749259	snk	snake	5500.07	3.2869	FW	0.568188	5.78488	7.25652e-09	3.13852e-07	NW_027332225.1	12487443	12566733	minus	protein-coding	XM_073082302.1	XP_072938403.1	3042		FBpp0111746	2.42e-49	FBgn0003450	The gene snake is referred to in FlyBase by the symbol Dmel\snk (CG7996, FBgn0003450). It is a protein_coding_gene from Dmel. It has 3 annotated transcripts and 3 polypeptides (2 unique). Gene sequence location is 3R:13040165..13042770. Its molecular function is described by: serine-type endopeptidase activity. It is involved in the biological process described with: proteolysis; zymogen activation; innate immune response; dorsal/ventral axis specification; Toll receptor ligand protein activation cascade. 19 alleles are reported. The phenotypes of these alleles manifest in: ventral denticle belt; embryonic/first instar larval cuticle; filzkorper. The phenotypic classes of alleles include: wild-type; some die during embryonic stage; lethal; viable; lethal - all die during embryonic stage; female sterile. Summary of modENCODE Temporal Expression Profile: Temporal profile ranges from a peak of moderate expression to a trough of extremely low expression. Peak expression observed within 00-06 hour embryonic stages, in adult female stages.
LOC140754236	LOC140754236	WD repeat domain phosphoinositide-interacting protein 4-like	WD repeat domain phosphoinositide-interacting protein 4-like			4232.17	1.39523	FW	0.24213	5.76233	8.29599e-09	3.57315e-07	NW_027332235.1	6436506	6455464	minus	protein-coding	XM_073089185.1	XP_072945286.1	330		FBpp0307729	1.76e-63
LOC140747421	LOC140747421	LOC140747421	uncharacterized LOC140747421			8255.07	1.13345	FW	0.19713	5.74975	8.93744e-09	3.83346e-07	NW_027332222.1	8106103	8168378	minus	protein-coding	XM_073079862.1	XP_072935963.1	479
LOC140751608	LOC140751608	SLC22A family member	solute carrier family 22 member 1-like	SLC22A	SLC22A family member	2900.49	2.99469	FW	0.521317	5.74447	9.22097e-09	3.93873e-07	NW_027332230.1	15984803	16005597	minus	protein-coding	XM_073085576.1	XP_072941677.1	506		FBpp0078124	5.57e-92	FBgn0037140	The gene SLC22A family member is referred to in FlyBase by the symbol Dmel\SLC22A (CG7442, FBgn0037140). It is a protein_coding_gene from Dmel. It has one annotated transcript and one polypeptide. Gene sequence location is 3L:21934704..21938636. Its molecular function is described by: transmembrane transporter activity; choline transmembrane transporter activity. It is involved in the biological process described with: memory; transmembrane transport; regulation of olfactory learning; negative regulation of synaptic transmission, cholinergic; acetylcholine transport. 9 alleles are reported. No phenotypic data is available. The phenotypic classes of alleles include: abnormal memory; lethal - all die during P-stage; viable. Summary of modENCODE Temporal Expression Profile: Temporal profile ranges from a peak of moderately high expression to a trough of very low expression. Peak expression observed within 18-24 hour embryonic stages, during early larval stages, at stages throughout the pupal period.
LOC140757940	LOC140757940	Glucose transporter 1	glucose transporter type 1-like	Glut1	Glucose transporter 1	4061.38	-0.591717	HW	0.103198	-5.73379	9.82128e-09	4.17789e-07	NW_027332213.1	2949812	2974365	plus	protein-coding	XM_073093855.1	XP_072949956.1	491		FBpp0305677	8.87e-164	FBgn0264574	The gene Glucose transporter 1 is referred to in FlyBase by the symbol Dmel\Glut1 (CG43946, FBgn0264574). It is a protein_coding_gene from Dmel. It has 20 annotated transcripts and 20 polypeptides (18 unique). Gene sequence location is 3L:914074..993788. Its molecular function is described by: hexose transmembrane transporter activity; transmembrane transporter activity. It is involved in the biological process described with: transmembrane transport; monosaccharide transmembrane transport; positive regulation of peptide hormone secretion; glucose homeostasis. 30 alleles are reported. The phenotypes of these alleles manifest in: trichogen cell; abdominal tergite 5; abdominal tergite 6; mesonotum. The phenotypic classes of alleles include: abnormal stress response; increased mortality; increased mortality during development; phenotype.
LOC140752151	LOC140752151	EbpIII	allergen Tha p 1-like	EbpIII	Ejaculatory bulb protein III	2088.79	8.86419	FW	1.54663	5.7313	9.96624e-09	4.22217e-07	NW_027332231.1	6479378	6481374	plus	protein-coding	XM_073086338.1	XP_072942439.1	127		FBpp0309999	4.93e-35	FBgn0011695	The gene Ejaculatory bulb protein III is referred to in FlyBase by the symbol Dmel\EbpIII (CG11390, FBgn0011695). It is a protein_coding_gene from Dmel. It has 3 annotated transcripts and 3 polypeptides (1 unique). Gene sequence location is 2R:24026172..24027518. Its molecular function is unknown. It is involved in the biological process described with: mating plug formation; response to virus; metamorphosis. 7 alleles are reported. No phenotypic data is available. The phenotypic classes of alleles include: viable; increased efficacy of long-term memory. Summary of modENCODE Temporal Expression Profile: Temporal profile ranges from a peak of extremely high expression to a trough of very low expression. Peak expression observed during late pupal stages, in adult male stages.
LOC140744163	su(r)	suppressor of rudimentary	dihydropyrimidine dehydrogenase su(r)	su(r)	suppressor of rudimentary	8361.7	1.42113	FW	0.248261	5.72433	1.0384e-08	4.37158e-07	NW_027332216.1	3653175	3667644	minus	protein-coding	XM_073075649.1	XP_072931750.1	1030		FBpp0071273	0	FBgn0086450	The gene suppressor of rudimentary is referred to in FlyBase by the symbol Dmel\su(r) (CG2194, FBgn0086450). It is a protein_coding_gene from Dmel. It has one annotated transcript and one polypeptide. Gene sequence location is X:9196808..9201820. Its molecular function is described by: dihydropyrimidine dehydrogenase (NADP+) activity; oxidoreductase activity, acting on the CH-CH group of donors; uracil binding; NADP binding; iron-sulfur cluster binding. It is involved in the biological process described with: 'de novo' pyrimidine nucleobase biosynthetic process; uracil catabolic process; thymine catabolic process. 26 alleles are reported. No phenotypic data is available. The phenotypic classes of alleles include: viable; chemical sensitive; fertile. Summary of modENCODE Temporal Expression Profile: Temporal profile ranges from a peak of very high expression to a trough of very low expression. Peak expression observed during early larval stages.
LOC140748245	LOC140748245	Edg84A	pupal cuticle protein Edg-84A-like	Edg84A	Ecdysone-dependent gene 84A	32063	3.32869	FW	0.581531	5.72402	1.04035e-08	4.37158e-07	NW_027332223.1	14362972	14364097	minus	protein-coding	XM_073081015.1	XP_072937116.1	174		FBpp0081186	4.66e-27	FBgn0000552	The gene Ecdysone-dependent gene 84A is referred to in FlyBase by the symbol Dmel\Edg84A (CG2345, FBgn0000552). It is a protein_coding_gene from Dmel. It has one annotated transcript and one polypeptide. Gene sequence location is 3R:6684445..6685157. Its molecular function is described by: structural constituent of chitin-based larval cuticle; structural constituent of pupal chitin-based cuticle. It is involved in the biological process described with: chitin-based cuticle development. 4 alleles are reported. The phenotype of these alleles manifest in: trichogen cell. The phenotypic classes of alleles include: visible; viable. Summary of modENCODE Temporal Expression Profile: Temporal profile ranges from a peak of very high expression to a trough of no expression detected. Peak expression observed during early pupal stages.
LOC140742830	flfl	falafel	serine/threonine-protein phosphatase 4 regulatory subunit 3 flfl	flfl	falafel	3697.07	-0.98805	HW	0.172898	-5.71463	1.09946e-08	4.60125e-07	NW_027332214.1	6695989	6708163	plus	protein-coding	XM_073073860.1	XP_072929961.1	791		FBpp0311112	0	FBgn0024555	The gene falafel is referred to in FlyBase by the symbol Dmel\flfl (CG9351, FBgn0024555). It is a protein_coding_gene from Dmel. It has 3 annotated transcripts and 3 polypeptides (2 unique). Gene sequence location is 3R:13683921..13693905. Its molecular function is described by: protein phosphatase activator activity; protein phosphatase regulator activity; protein binding. It is involved in the biological process described with 6 unique terms, many of which group under: developmental process; cellular localization; anatomical structure development; negative regulation of cell communication; metabolic process. 33 alleles are reported. The phenotypes of these alleles manifest in: larval brain; mesonotum. The phenotypic classes of alleles include: increased mortality; visible; increased mortality during development; phenotype. Summary of modENCODE Temporal Expression Profile: Temporal profile ranges from a peak of high expression to a trough of moderate expression. Peak expression observed within 00-12 hour embryonic stages.
LOC140752766	Fer1HCH	Fer1HCH	Ferritin 1 heavy chain homologue	Fer1HCH	Ferritin 1 heavy chain homologue	20514.1	0.73543	FW	0.128758	5.71172	1.1184e-08	4.66166e-07	NW_027332232.1	2232095	2248460	plus	protein-coding	XM_073087116.1	XP_072943217.1	215		FBpp0084998	3.17e-74	FBgn0015222	The gene Ferritin 1 heavy chain homologue is referred to in FlyBase by the symbol Dmel\Fer1HCH (CG2216, FBgn0015222). It is a protein_coding_gene from Dmel. It has 9 annotated transcripts and 9 polypeptides (5 unique). Gene sequence location is 3R:30385573..30388178. Its molecular function is described by: ferrous iron binding; ferroxidase activity; ferric iron binding. It is involved in the biological process described with 8 unique terms, many of which group under: multicellular organismal process; monoatomic ion homeostasis; response to stimulus; monoatomic cation transport; transmembrane transport. 57 alleles are reported. The phenotypes of these alleles manifest in: stem cell; trichogen cell; plasma membrane bounded cell projection; adult segment; visual system. The phenotypic classes of alleles include: phenotype; abnormal size; viable; lethal. Summary of modENCODE Temporal Expression Profile: Very high expression at all stages of development.
LOC140756761	LOC140756761	retinaldehyde-binding protein 1-like	retinaldehyde-binding protein 1-like			1799.39	4.6978	FW	0.825945	5.68779	1.2869e-08	5.34246e-07	NW_027332240.1	6886717	6919776	plus	protein-coding	XM_073092317.1	XP_072948418.1	344		FBpp0075707	5.13e-123
LOC140750049	LOC140750049	fatty-acid amide hydrolase 2-B-like	fatty-acid amide hydrolase 2-B-like			6137.97	3.86746	FW	0.682143	5.66958	1.43148e-08	5.9189e-07	NW_027332227.1	7337681	7372964	plus	protein-coding	XM_073083359.1	XP_072939460.1	613		FBpp0083313	3.84e-155
LOC140747956	kkv	krotzkopf verkehrt	hyaluronan synthase-like protein kkv	kkv	krotzkopf verkehrt	93172.3	2.19032	FW	0.386385	5.66877	1.4383e-08	5.92339e-07	NW_027332223.1	9879747	9909239	plus	protein-coding	XM_073080615.1	XP_072936716.1	1598		FBpp0089164	0	FBgn0001311	The gene krotzkopf verkehrt is referred to in FlyBase by the symbol Dmel\kkv (CG2666, FBgn0001311). It is a protein_coding_gene from Dmel. It has 3 annotated transcripts and 3 polypeptides (2 unique). Gene sequence location is 3R:5378093..5392866. Its molecular function is described by: hexosyltransferase activity; chitin synthase activity. It is involved in the biological process described with 11 unique terms, many of which group under: respiratory system development; open tracheal system development; embryonic epithelial tube formation; renal tubule development; cellular process. 56 alleles are reported. The phenotypes of these alleles manifest in: embryonic head; tracheocyte; actin cytoskeleton; cell periphery; taenidial fold. The phenotypic classes of alleles include: increased mortality during development; partially lethal; increased mortality; phenotype. Summary of modENCODE Temporal Expression Profile: Temporal profile ranges from a peak of very high expression to a trough of very low expression. Peak expression observed during early pupal stages.
LOC140744762	LOC140744762	proliferation marker protein Ki-67-like	proliferation marker protein Ki-67-like			135.873	-1.33295	HW	0.235195	-5.66741	1.44976e-08	5.94688e-07	NW_027332210.1	10859772	10868971	minus	protein-coding	XM_073076416.1	XP_072932517.1	156
LOC140743374	LOC140743374	Cytochrome P450 6a18	cytochrome P450 6B2-like	Cyp6a18	Cytochrome P450 6a18	122.995	6.07944	FW	1.07364	5.66243	1.49241e-08	6.09764e-07	NW_027332215.1	10671972	10675033	minus	protein-coding	XM_073074567.1	XP_072930668.1	507		FBpp0308423	1.46e-101	FBgn0039519	The gene Cytochrome P450 6a18 is referred to in FlyBase by the symbol Dmel\Cyp6a18 (CG13977, FBgn0039519). It is a protein_coding_gene from Dmel. It has 2 annotated transcripts and 2 polypeptides (1 unique). Gene sequence location is 3R:27478675..27482904. Its molecular function is described by: iron ion binding; heme binding; oxidoreductase activity, acting on paired donors, with incorporation or reduction of molecular oxygen; monooxygenase activity. The biological processes in which it is involved are not known. 5 alleles are reported. No phenotypic data is available. The phenotypic class of alleles includes: viable. Summary of modENCODE Temporal Expression Profile: Temporal profile ranges from a peak of moderate expression to a trough of no expression detected. Peak expression observed at stages throughout the larval period, during late pupal stages, in adult male stages.
LOC140743782	LOC140743782	LOC140743782	uncharacterized LOC140743782			316.222	-1.50954	HW	0.267609	-5.64083	1.69231e-08	6.88715e-07	NW_027332209.1	6375516	6382022	plus	protein-coding	XM_073075372.1	XP_072931473.1	929		FBpp0303175	1.15e-48
LOC140748460	qsm	quasimodo	Zona pelucida superfamily protein qsm	qsm	quasimodo	65890.8	-1.18859	HW	0.210883	-5.63624	1.73798e-08	7.04531e-07	NW_027332224.1	4568575	4621432	minus	protein-coding	XM_073081259.1	XP_072937360.1	373		FBpp0309585	2.08e-85	FBgn0028622	The gene quasimodo is referred to in FlyBase by the symbol Dmel\qsm (CG13432, FBgn0028622). It is a protein_coding_gene from Dmel. It has 2 annotated transcripts and 2 polypeptides (1 unique). Gene sequence location is 2R:20563034..20583591. Its molecular function is unknown. It is involved in the biological process described with: anatomical structure morphogenesis; cell morphogenesis; locomotor rhythm. 24 alleles are reported. The phenotypes of these alleles manifest in: larva; larval nervous system; sensory system neuron; scutum; neuron projection bundle. The phenotypic classes of alleles include: phenotype; increased mortality; lethal; increased mortality during development. Summary of modENCODE Temporal Expression Profile: Temporal profile ranges from a peak of high expression to a trough of low expression. Peak expression observed within 18-24 hour embryonic stages, during late larval stages, at stages throughout the pupal period.
LOC140744799	LOC140744799	LOC140744799	uncharacterized LOC140744799			206.525	1.79959	FW	0.319351	5.63516	1.74895e-08	7.06209e-07	NW_027332217.1	4685279	4702801	plus	protein-coding	XM_073076463.1	XP_072932564.1	305
LOC140756995	LOC140756995	homothorax	homeobox protein PKNOX2-like	hth	homothorax	133.214	-1.67437	HW	0.297539	-5.6274	1.82944e-08	7.35834e-07	NW_027332241.1	6178973	6226095	plus	protein-coding	XM_073092542.1	XP_072948643.1	375		FBpp0081733	7.33e-66	FBgn0001235	The gene homothorax is referred to in FlyBase by the symbol Dmel\hth (CG17117, FBgn0001235). It is a protein_coding_gene from Dmel. It has 5 annotated transcripts and 5 polypeptides (4 unique). Gene sequence location is 3R:10507561..10639568. Its molecular function is described by 9 unique terms, many of which group under: binding; DNA-binding transcription factor activity; protein binding; transcription regulator activity; nucleic acid binding. It is involved in the biological process described with 28 unique terms, many of which group under: head development; animal organ formation; leg disc development; muscle structure development; oenocyte differentiation. 102 alleles are reported. The phenotypes of these alleles manifest in: mesothoracic leg sensillum; presumptive embryonic/larval nervous system; anatomical space; larval abdominal segment 6; Keilin organ. The phenotypic classes of alleles include: phenotype; increased mortality; abnormal cell number; abnormal size. Summary of modENCODE Temporal Expression Profile: Temporal profile ranges from a peak of moderately high expression to a trough of very low expression. Peak expression observed within 00-18 hour embryonic stages, during late larval stages, during early pupal stages.
LOC140756666	LOC140756666	LOC140756666	uncharacterized LOC140756666			5722.66	3.05193	FW	0.543674	5.61353	1.98236e-08	7.94251e-07	NW_027332240.1	9690145	9703360	minus	protein-coding	XM_073092219.1	XP_072948320.1	338
LOC140747764	LOC140747764	RluA-1	pseudouridylate synthase RPUSD2-like	RluA-1	RluA pseudouridine synthase 1	9190.86	-1.47238	HW	0.262333	-5.61263	1.99275e-08	7.9533e-07	NW_027332223.1	2437117	2889544	minus	protein-coding	XM_073080365.1	XP_072936466.1	635		FBpp0079631	0	FBgn0051719	The gene RluA pseudouridine synthase 1 is referred to in FlyBase by the symbol Dmel\RluA-1 (CG31719, FBgn0051719). It is a protein_coding_gene from Dmel. It has 4 annotated transcripts and 4 polypeptides (2 unique). Gene sequence location is 2L:10463340..10474349. Its molecular function is described by: RNA binding; pseudouridine synthase activity. It is involved in the biological process described with: pseudouridine synthesis; enzyme-directed rRNA pseudouridine synthesis; RNA modification. 19 alleles are reported. The phenotypes of these alleles manifest in: dendritic branch; larval dorsal multidendritic neuron ddaC. The phenotypic classes of alleles include: abnormal pain response; abnormal neuroanatomy; viable; fertile. Summary of modENCODE Temporal Expression Profile: Temporal profile ranges from a peak of moderately high expression to a trough of very low expression. Peak expression observed within 12-24 hour embryonic stages, during late pupal stages.
LOC140756065	LOC140756065	LOC140756065	uncharacterized LOC140756065			51702.5	9.00395	FW	1.60485	5.61047	2.01772e-08	8.02201e-07	NW_027332239.1	8565252	8566076	plus	protein-coding	XM_073091463.1	XP_072947564.1	219
LOC140745143	LOC140745143	LOC140745143	uncharacterized LOC140745143			448.893	5.08448	FW	0.907496	5.60275	2.10973e-08	8.35567e-07	NW_027332217.1	5830773	5835256	minus	protein-coding	XM_073076914.1	XP_072933015.1	394
LOC140749513	LOC140749513	uridine phosphorylase 1	uridine phosphorylase 1			8879.81	1.99887	FW	0.357376	5.59318	2.2295e-08	8.79631e-07	NW_027332226.1	9358898	9378322	minus	protein-coding	XM_073082588.1	XP_072938689.1	391		FBpp0084457	0
LOC140752448	PIG-O	PIG-O	phosphatidylinositol glycan anchor biosynthesis class O	PIG-O	Phosphatidylinositol glycan anchor biosynthesis class O	805.852	-0.729017	HW	0.130377	-5.5916	2.24993e-08	8.84316e-07	NW_027332231.1	9443380	9451940	minus	protein-coding	XM_073086743.1	XP_072942844.1	948		FBpp0085870	5.74e-123	FBgn0034346	The gene Phosphatidylinositol glycan anchor biosynthesis class O is referred to in FlyBase by the symbol Dmel\PIG-O (CG12263, FBgn0034346). It is a protein_coding_gene from Dmel. It has one annotated transcript and one polypeptide. Gene sequence location is 2R:18426421..18430333. Its molecular function is described by: transferase activity, transferring phosphorus-containing groups; mannose-ethanolamine phosphotransferase activity. It is involved in the biological process described with: GPI anchor biosynthetic process. 6 alleles are reported. The phenotypes of these alleles manifest in: mesonotum; trichogen cell; eye. The phenotypic classes of alleles include: partially lethal - majority die; viable; visible; abnormal body color; some die during pupal stage; fertile. Summary of modENCODE Temporal Expression Profile: Temporal profile ranges from a peak of moderately high expression to a trough of moderate expression. Peak expression observed within 00-18 hour embryonic stages, during early pupal stages.
LOC140744770	Tsf1	Transferrin 1	Transferrin 1	Tsf1	Transferrin 1	39761.2	2.99901	FW	0.536668	5.5882	2.29434e-08	8.98354e-07	NW_027332217.1	3364771	3400790	plus	protein-coding	XM_073076423.1	XP_072932524.1	681		FBpp0312205	6.82e-117	FBgn0022355	The gene Transferrin 1 is referred to in FlyBase by the symbol Dmel\Tsf1 (CG6186, FBgn0022355). It is a protein_coding_gene from Dmel. It has 2 annotated transcripts and 2 polypeptides (1 unique). Gene sequence location is X:18387084..18390344. Its molecular function is described by: iron ion binding. It is involved in the biological process described with: response to fungus; iron ion transport; olfactory behavior. 15 alleles are reported. No phenotypic data is available. The phenotypic classes of alleles include: phenotype; increased mortality during development; increased mortality; partially lethal. Summary of modENCODE Temporal Expression Profile: Temporal profile ranges from a peak of very high expression to a trough of extremely low expression. Peak expression observed at stages throughout the larval period, at stages throughout the pupal period, in stages of adults of both sexes.
LOC140756054	LOC140756054	tRNA dimethylallyltransferase	tRNA dimethylallyltransferase			2099.38	1.84203	FW	0.330309	5.5767	2.45122e-08	9.56162e-07	NW_027332239.1	2263600	2565544	plus	protein-coding	XM_073091447.1	XP_072947548.1	503		FBpp0292532	1.01e-102
LOC140752232	LOC140752232	retained	AT-rich interactive domain-containing protein 3A-like	retn	retained	459.879	3.28906	FW	0.591916	5.55663	2.75028e-08	1.06879e-06	NW_027332231.1	4824761	4963739	minus	protein-coding	XM_073086448.1	XP_072942549.1	551		FBpp0309043	1.25e-84	FBgn0004795	The gene retained is referred to in FlyBase by the symbol Dmel\retn (CG5403, FBgn0004795). It is a protein_coding_gene from Dmel. It has 5 annotated transcripts and 5 polypeptides (all unique). Gene sequence location is 2R:23632610..23654820. Its molecular function is described by: transcription cis-regulatory region binding; DNA binding; DNA-binding transcription factor binding. It is involved in the biological process described with 13 unique terms, many of which group under: neuron projection development; anatomical structure morphogenesis; gamete generation; negative regulation of biosynthetic process; exocrine system development. 35 alleles are reported. The phenotypes of these alleles manifest in: embryonic/larval gut; gnathal ganglion; larval pericardial cell; cell projection; non-connected developing system. The phenotypic classes of alleles include: phenotype; increased mortality during development; abnormal behavior; increased mortality. Summary of modENCODE Temporal Expression Profile: Temporal profile ranges from a peak of very high expression to a trough of low expression. Peak expression observed within 00-06 hour embryonic stages.
LOC140744645	LOC140744645	protein takeout-like	protein takeout-like			1004.79	6.05232	FW	1.08965	5.55437	2.7861e-08	1.07865e-06	NW_027332217.1	5935121	5940806	plus	protein-coding	XM_073076263.1	XP_072932364.1	239		FBpp0308366	3.33e-24
LOC140744549	Cht7	Chitinase 7	chitinase 7	Cht7	Chitinase 7	42227.8	3.15667	FW	0.569894	5.53904	3.04128e-08	1.17305e-06	NW_027332216.1	14453406	14589098	minus	protein-coding	XM_073076179.1	XP_072932280.1	989		FBpp0072985	0	FBgn0035398	The gene Chitinase 7 is referred to in FlyBase by the symbol Dmel\Cht7 (CG1869, FBgn0035398). It is a protein_coding_gene from Dmel. It has one annotated transcript and one polypeptide. Gene sequence location is 3L:3090985..3106958. Its molecular function is described by: hydrolase activity, hydrolyzing O-glycosyl compounds; chitinase activity; chitin binding. It is involved in the biological process described with 6 unique terms, many of which group under: multicellular organismal process; multicellular organism development; metabolic process; response to wounding; amino sugar catabolic process. 8 alleles are reported. The phenotypes of these alleles manifest in: multicellular structure; material anatomical entity; immaterial anatomical entity; prepupal integumentary system; tracheal lumen. The phenotypic classes of alleles include: abnormal stress response; increased mortality; increased mortality during development; phenotype. Summary of modENCODE Temporal Expression Profile: Temporal profile ranges from a peak of very high expression to a trough of very low expression. Peak expression observed within 12-24 hour embryonic stages, at stages throughout the pupal period.
LOC140750746	LOC140750746	very long chain fatty acid elongase 7-like	very long chain fatty acid elongase 7-like			118.348	2.80917	FW	0.507296	5.53753	3.06769e-08	1.17884e-06	NW_027332228.1	2200573	2245186	plus	protein-coding	XM_073084448.1	XP_072940549.1	324		FBpp0083657	6.2e-111
LOC140750839	LOC140750839	LOC140750839	uncharacterized LOC140750839			1416.55	9.53042	FW	1.72407	5.52786	3.24166e-08	1.24108e-06	NW_027332228.1	11391948	11401624	minus	protein-coding	XM_073084565.1	XP_072940666.1	931		FBpp0305270	4.71e-24
LOC140744475	LOC140744475	LOC140744475	uncharacterized LOC140744475			232.895	-1.15141	HW	0.208395	-5.52512	3.29266e-08	1.25595e-06	NW_027332216.1	12711343	12725457	minus	protein-coding	XM_073076080.1	XP_072932181.1	598		FBpp0110184	2.12e-55
LOC140752497	LOC140752497	Pherokine 3	uncharacterized LOC140752497	Phk-3	Pherokine 3	2364.16	11.6685	FW	2.11267	5.52312	3.33032e-08	1.26564e-06	NW_027332231.1	6385316	6387680	plus	protein-coding	XM_073086830.1	XP_072942931.1	132		FBpp0310115	3.42e-13	FBgn0035089	The gene Pherokine 3 is referred to in FlyBase by the symbol Dmel\Phk-3 (CG9358, FBgn0035089). It is a protein_coding_gene from Dmel. It has 3 annotated transcripts and 3 polypeptides (1 unique). Gene sequence location is 2R:24970843..24973207. Its molecular function is unknown. It is involved in the biological process described with: metamorphosis; response to bacterium. 9 alleles are reported. The phenotype of these alleles manifest in: mesonotum. The phenotypic classes of alleles include: viable; visible. Summary of modENCODE Temporal Expression Profile: Temporal profile ranges from a peak of extremely high expression to a trough of low expression. Peak expression observed during early pupal stages.
LOC140743745	LOC140743745	proton-coupled amino acid transporter-like protein acs	proton-coupled amino acid transporter-like protein acs			4810.38	3.30644	FW	0.599227	5.51784	3.43194e-08	1.29819e-06	NW_027332215.1	26174731	26233413	plus	protein-coding	XM_073075293.1	XP_072931394.1	528		FBpp0075930	0
LOC140747438	LOC140747438	LOC140747438	uncharacterized LOC140747438			16006.7	1.26029	FW	0.228422	5.51737	3.44108e-08	1.29819e-06	NW_027332222.1	8564308	8568469	plus	protein-coding	XM_073079892.1	XP_072935993.1	290		FBpp0311919	4.38e-42
LOC140753696	LOC140753696	LOC140753696	uncharacterized LOC140753696			365.747	4.88699	FW	0.886812	5.51074	3.57318e-08	1.34313e-06	NW_027332234.1	8914962	9064942	minus	protein-coding	XM_073088459.1	XP_072944560.1	258		FBpp0290861	4.96e-58
LOC140754374	LOC140754374	ommochrome-binding protein-like	ommochrome-binding protein-like			40.9203	3.98218	FW	0.724038	5.49995	3.79893e-08	1.42281e-06	NW_027332235.1	10779111	10785941	minus	protein-coding	XM_073089380.1	XP_072945481.1	302
LOC140754597	LOC140754597	glutaredoxin domain-containing cysteine-rich protein CG31559-like	glutaredoxin domain-containing cysteine-rich protein CG31559-like			16572.6	1.6105	FW	0.294066	5.47666	4.3344e-08	1.6175e-06	NW_027332235.1	8332782	8437235	plus	protein-coding	XM_073089641.1	XP_072945742.1	644		FBpp0078265	2.28e-106
LOC140748996	LOC140748996	organic cation transporter protein-like	organic cation transporter protein-like			660.287	-1.92711	HW	0.352132	-5.47269	4.43262e-08	1.6482e-06	NW_027332225.1	2725433	2761538	minus	protein-coding	XM_073081994.1	XP_072938095.1	531		FBpp0078128	3.48e-117
LOC140743097	LOC140743097	LOC140743097	uncharacterized LOC140743097			792.031	2.24486	FW	0.410266	5.47171	4.45716e-08	1.65139e-06	NW_027332215.1	6180566	6182597	minus	protein-coding	XM_073074159.1	XP_072930260.1	281
LOC140745516	LOC140745516	protein takeout-like	protein takeout-like			9546.64	7.81374	FW	1.4288	5.46875	4.53233e-08	1.67324e-06	NW_027332218.1	9640339	9648571	plus	protein-coding	XM_073077411.1	XP_072933512.1	254		FBpp0308366	5.18e-17
LOC140746341	LOC140746341	apoptosis-inducing factor 3-like	apoptosis-inducing factor 3-like			4299.39	1.02767	FW	0.188215	5.4601	4.75869e-08	1.75056e-06	NW_027332220.1	8775730	8783564	plus	protein-coding	XM_073078452.1	XP_072934553.1	598		FBpp0291627	0
LOC140749519	heca	headcase	hdc homolog, cell cycle regulator	heca	headcase	107.642	-1.90042	HW	0.348191	-5.45797	4.81599e-08	1.76535e-06	NW_027332226.1	5420076	5488879	minus	protein-coding	XM_073082599.1	XP_072938700.1	411		FBpp0303343	4.73e-107	FBgn0010113	The gene headcase is referred to in FlyBase by the symbol Dmel\heca (CG15532, FBgn0010113). It is a protein_coding_gene from Dmel. It has 4 annotated transcripts and 4 polypeptides (3 unique). Gene sequence location is 3R:30277932..30372382. Its molecular function is unknown. It is involved in the biological process described with 6 unique terms, many of which group under: instar larval or pupal development; regulation of multicellular organismal process; programmed cell death; gene expression; tube development. 68 alleles are reported. The phenotypes of these alleles manifest in: cellular anatomical structure; cell projection; syncytium; eye-antennal disc; stem cell. The phenotypic classes of alleles include: lethal; increased mortality; phenotype; increased occurrence of cell division. Summary of modENCODE Temporal Expression Profile: Temporal profile ranges from a peak of moderately high expression to a trough of low expression. Peak expression observed within 00-06 and 12-24 hour embryonic stages, during late larval stages, at stages throughout the pupal period, in adult female stages.
LOC140748182	qua	quail	villin like protein quail	qua	quail	80.2733	2.91762	FW	0.535574	5.44765	5.10407e-08	1.86434e-06	NW_027332223.1	13012633	13029725	minus	protein-coding	XM_073080925.1	XP_072937026.1	862		FBpp0080549	2.41e-122	FBgn0003187	The gene quail is referred to in FlyBase by the symbol Dmel\qua (CG6433, FBgn0003187). It is a protein_coding_gene from Dmel. It has 3 annotated transcripts and 3 polypeptides (all unique). Gene sequence location is 2L:17486806..17497208. Its molecular function is described by: actin binding; calcium ion binding; actin filament binding; phosphatidylinositol-4,5-bisphosphate binding. It is involved in the biological process described with 6 unique terms, many of which group under: actin filament-based process; cellular process; actin polymerization or depolymerization; developmental process; regulation of cellular component biogenesis. 46 alleles are reported. The phenotypes of these alleles manifest in: cellular anatomical structure; actin filament bundle; extracellular organelle; integumentary system; acellular anatomical structure. The phenotypic classes of alleles include: wild-type; viable; decreased size; fertile; abnormal mitotic cell cycle; female sterile. Summary of modENCODE Temporal Expression Profile: Temporal profile ranges from a peak of high expression to a trough of low expression. Peak expression observed during late pupal stages.
LOC140757542	LOC140757542	nuclear protein 1	nuclear protein 1			30895.6	1.55209	FW	0.285704	5.43252	5.55645e-08	2.02243e-06	NW_027332212.1	11049828	11050198	minus	protein-coding	XM_073093297.1	XP_072949398.1	67		FBpp0079890	5.07e-30
LOC140745372	SIDL	SIDL	SIDL trafficking protein particle complex subunit 10	SIDL	Shal Interactor of Di-Leucine Motif	474.969	-1.2624	HW	0.232527	-5.42904	5.66596e-08	2.05505e-06	NW_027332218.1	4984409	4997183	minus	protein-coding	XM_073077186.1	XP_072933287.1	1216		FBpp0082592	0	FBgn0038303	The gene Shal Interactor of Di-Leucine Motif is referred to in FlyBase by the symbol Dmel\SIDL (CG6623, FBgn0038303). It is a protein_coding_gene from Dmel. It has one annotated transcript and one polypeptide. Gene sequence location is 3R:15214762..15218874. Its molecular function is unknown. It is involved in the biological process described with: Golgi vesicle transport; intra-Golgi vesicle-mediated transport; early endosome to Golgi transport. 19 alleles are reported. No phenotypic data is available. The phenotypic class of alleles includes: viable. Summary of modENCODE Temporal Expression Profile: Temporal profile ranges from a peak of moderately high expression to a trough of low expression. Peak expression observed within 00-06 hour embryonic stages.
LOC140747022	LOC140747022	nucleolar complex protein 4 homolog B	nucleolar complex protein 4 homolog B			932.962	-0.752203	HW	0.138674	-5.42427	5.81904e-08	2.1032e-06	NW_027332222.1	16192679	16200019	minus	protein-coding	XM_073079249.1	XP_072935350.1	518		FBpp0070561	2.45e-68
LOC140743503	Mical	Mical	Molecule interacting with CasL	Mical	Molecule interacting with CasL	601.854	-0.860423	HW	0.158699	-5.42173	5.90251e-08	2.12593e-06	NW_027332215.1	14905650	14950415	plus	protein-coding	XM_073074819.1	XP_072930920.1	2344		FBpp0312511	0	FBgn0053208	The gene Molecule interacting with CasL is referred to in FlyBase by the symbol Dmel\Mical (CG33208, FBgn0053208). It is a protein_coding_gene from Dmel. It has 14 annotated transcripts and 14 polypeptides (11 unique). Gene sequence location is 3R:10001554..10042895. Its molecular function is described by: F-actin monooxygenase activity; FAD binding; actin binding. It is involved in the biological process described with 9 unique terms, many of which group under: neuron projection development; multicellular organismal process; actin filament-based process; actin cytoskeleton organization; neuron differentiation. 57 alleles are reported. The phenotypes of these alleles manifest in: membraneless organelle; cellular anatomical structure; cell projection; site of polarized growth; larval multidendritic neuron. The phenotypic classes of alleles include: phenotype; increased mortality during development; increased mortality; partially lethal. Summary of modENCODE Temporal Expression Profile: Temporal profile ranges from a peak of very high expression to a trough of low expression. Peak expression observed during early pupal stages.
LOC140753492	stw	straw	laccase	stw	straw	5878.21	8.93514	FW	1.65167	5.40978	6.31031e-08	2.26492e-06	NW_027332233.1	5292266	5379639	plus	protein-coding	XM_073088129.1	XP_072944230.1	770		FBpp0289198	0	FBgn0286203	The gene straw is referred to in FlyBase by the symbol Dmel\stw (CG42345, FBgn0286203). It is a protein_coding_gene from Dmel. It has 5 annotated transcripts and 5 polypeptides (all unique). Gene sequence location is 2R:5413744..5456095. Its molecular function is described by: catechol oxidase activity; copper ion binding; tyrosinase activity; oxidoreductase activity. It is involved in the biological process described with: chitin-based cuticle development. 25 alleles are reported. The phenotypes of these alleles manifest in: segmental subdivision of integument; eo sensory organ accessory cell; terminalia; leg sensillum; aedeagus. The phenotypic classes of alleles include: visible; increased mortality during development; increased mortality; phenotype.
LOC140753909	LOC140753909	lysozyme-like	lysozyme-like			1279.07	1.25933	FW	0.2334	5.39561	6.82901e-08	2.44261e-06	NW_027332234.1	3394735	3396719	plus	protein-coding	XM_073088740.1	XP_072944841.1	147		FBpp0086191	6e-49
LOC140749458	LOC140749458	Serine protease 7	phenoloxidase-activating enzyme 1-like	Sp7	Serine protease 7	96747.4	0.687845	FW	0.127518	5.3941	6.88689e-08	2.45482e-06	NW_027332226.1	5558339	5565775	plus	protein-coding	XM_073082496.1	XP_072938597.1	377		FBpp0308322	1.17e-86	FBgn0037515	The gene Serine protease 7 is referred to in FlyBase by the symbol Dmel\Sp7 (CG3066, FBgn0037515). It is a protein_coding_gene from Dmel. It has 3 annotated transcripts and 3 polypeptides (1 unique). Gene sequence location is 3R:7759786..7763947. Its molecular function is described by: serine-type endopeptidase activity. It is involved in the biological process described with: proteolysis; positive regulation of melanization defense response; melanization defense response; defense response to Gram-positive bacterium. 19 alleles are reported. The phenotypes of these alleles manifest in: melanotic mass; embryonic/larval hemolymph. The phenotypic classes of alleles include: abnormal stress response; increased mortality; increased mortality during development; phenotype. Summary of modENCODE Temporal Expression Profile: Temporal profile ranges from a peak of high expression to a trough of very low expression. Peak expression observed during late larval stages, during early pupal stages.
LOC140745454	LOC140745454	Ccp84Af	uncharacterized LOC140745454	Ccp84Af	Ccp84Af	31.4189	4.97765	FW	0.923182	5.39184	6.97386e-08	2.47728e-06	NW_027332218.1	7422275	7427540	plus	protein-coding	XM_073077314.1	XP_072933415.1	402		FBpp0081193	7.71e-42	FBgn0004778	The gene Ccp84Af is referred to in FlyBase by the symbol Dmel\Ccp84Af (CG1331, FBgn0004778). It is a protein_coding_gene from Dmel. It has one annotated transcript and one polypeptide. Gene sequence location is 3R:6689602..6690239. Its molecular function is described by: structural constituent of chitin-based larval cuticle. It is involved in the biological process described with: chitin-based cuticle development. 3 alleles are reported. The phenotype of these alleles manifest in: ganglion mother cell. The phenotypic classes of alleles include: viable; lethal - all die before end of pupal stage; lethal; abnormal neuroanatomy; some die during pupal stage. Summary of modENCODE Temporal Expression Profile: Temporal profile ranges from a peak of very high expression to a trough of no expression detected. Peak expression observed during early larval stages.
LOC140745543	Teh2	tipE homolog 2	tipE homolog 2 phospholipid transfer protein	Teh2	tipE homolog 2	215.215	3.7978	FW	0.705125	5.38599	7.2045e-08	2.55044e-06	NW_027332218.1	11598779	11604300	minus	protein-coding	XM_073077462.1	XP_072933563.1	272		FBpp0073114	2.03e-87	FBgn0035505	The gene tipE homolog 2 is referred to in FlyBase by the symbol Dmel\Teh2 (CG15004, FBgn0035505). It is a protein_coding_gene from Dmel. It has 2 annotated transcripts and 2 polypeptides (all unique). Gene sequence location is 3L:4178980..4188023. Its molecular function is described by: sodium channel regulator activity. It is involved in the biological process described with: regulation of sodium ion transport. 4 alleles are reported. No phenotypic data is available. The phenotypic classes of alleles include: viable; chemical sensitive. Summary of modENCODE Temporal Expression Profile: Temporal profile ranges from a peak of moderately high expression to a trough of extremely low expression. Peak expression observed during late pupal stages.
LOC140744840	LOC140744840	LOC140744840	uncharacterized LOC140744840			5707.33	5.22321	FW	0.97107	5.37882	7.49758e-08	2.64514e-06	NW_027332217.1	6035439	6051649	plus	protein-coding	XM_073076531.1	XP_072932632.1	440		FBpp0308366	2.45e-07
LOC140751809	eyg	eyegone	paired box protein Pax-6-like	eyg	eyegone	176.386	2.54933	FW	0.475304	5.36358	8.15889e-08	2.86865e-06	NW_027332230.1	10014402	10070188	minus	protein-coding	XM_073085862.1	XP_072941963.1	498		FBpp0308953	1.17e-117	FBgn0000625	The gene eyegone is referred to in FlyBase by the symbol Dmel\eyg (CG10488, FBgn0000625). It is a protein_coding_gene from Dmel. It has 3 annotated transcripts and 3 polypeptides (1 unique). Gene sequence location is 3L:12462537..12468021. Its molecular function is described by: RNA polymerase II transcription regulatory region sequence-specific DNA binding; RNA polymerase II cis-regulatory region sequence-specific DNA binding; DNA binding; DNA-binding transcription factor activity, RNA polymerase II-specific. It is involved in the biological process described with 12 unique terms, many of which group under: wing disc development; imaginal disc-derived appendage development; head development; animal organ development; salivary gland morphogenesis. 63 alleles are reported. The phenotypes of these alleles manifest in: mechanosensory sensory organ; acellular anatomical structure; dorsal thoracic disc; embryonic/larval salivary gland duct; notum. The phenotypic classes of alleles include: viable; abnormal cell number; lethal; phenotype. Summary of modENCODE Temporal Expression Profile: Temporal profile ranges from a peak of moderate expression to a trough of extremely low expression. Peak expression observed within 06-12 hour embryonic stages, during early pupal stages.
LOC140750992	LOC140750992	very long chain fatty acid elongase AAEL008004-like	very long chain fatty acid elongase AAEL008004-like			26934.2	3.08291	FW	0.574882	5.36268	8.19968e-08	2.87322e-06	NW_027332228.1	11043438	11092244	plus	protein-coding	XM_073084773.1	XP_072940874.1	307		FBpp0297436	4.33e-148
LOC140745341	LOC140745341	atrial natriuretic peptide receptor 1-like	atrial natriuretic peptide receptor 1-like			471.607	2.71313	FW	0.506421	5.35747	8.43951e-08	2.94727e-06	NW_027332218.1	3936622	4081150	minus	protein-coding	XM_073077129.1	XP_072933230.1	1439		FBpp0311979	0
LOC140752191	LOC140752191	Cadherin 96Ca	tyrosine-protein kinase receptor torso-like	Cad96Ca	Cadherin 96Ca	4205.01	3.35058	FW	0.627685	5.33799	9.39839e-08	3.27108e-06	NW_027332231.1	3184286	3197031	plus	protein-coding	XM_073086403.1	XP_072942504.1	828		FBpp0084248	1.49e-61	FBgn0022800	The gene Cadherin 96Ca is referred to in FlyBase by the symbol Dmel\Cad96Ca (CG10244, FBgn0022800). It is a protein_coding_gene from Dmel. It has one annotated transcript and one polypeptide. Gene sequence location is 3R:25197571..25208283. Its molecular function is described by: calcium ion binding; ATP binding; protein kinase activity; protein tyrosine kinase activity; transmembrane receptor protein tyrosine kinase activity. It is involved in the biological process described with 9 unique terms, many of which group under: cellular component organization or biogenesis; cell-cell adhesion via plasma-membrane adhesion molecules; cell adhesion; response to wounding; cellular process. 21 alleles are reported. No phenotypic data is available. The phenotypic classes of alleles include: lethal - all die during embryonic stage; lethal - all die during pupal stage; abnormal wound healing; some die during pupal stage; viable; lethal - all die before end of pupal stage. Summary of modENCODE Temporal Expression Profile: Temporal profile ranges from a peak of moderately high expression to a trough of extremely low expression. Peak expression observed within 12-24 hour embryonic stages, at stages throughout the pupal period.
LOC140747962	Hr38	Hr38	Hormone receptor-like in 38	Hr38	Hormone receptor-like in 38	7117.51	2.36513	FW	0.443512	5.33273	9.67455e-08	3.3559e-06	NW_027332223.1	10078022	10096855	plus	protein-coding	XM_073080631.1	XP_072936732.1	608		FBpp0290561	1.22e-173	FBgn0014859	The gene Hormone receptor-like in 38 is referred to in FlyBase by the symbol Dmel\Hr38 (CG1864, FBgn0014859). It is a protein_coding_gene from Dmel. It has 2 annotated transcripts and 2 polypeptides (all unique). Gene sequence location is 2L:20683462..20714588. Its molecular function is described by 12 unique terms, many of which group under: binding; sequence-specific DNA binding; transcription cis-regulatory region binding; DNA-binding transcription factor activity; protein binding. It is involved in the biological process described with 6 unique terms, many of which group under: multicellular organismal process; multicellular organism development; response to hormone; regulation of primary metabolic process; positive regulation of macromolecule metabolic process. 47 alleles are reported. The phenotypes of these alleles manifest in: adult somatic muscle of thorax; larva; pupal epidermis; muscle cell; somatic muscle. The phenotypic classes of alleles include: phenotype; increased mortality during development; lethal; increased mortality. Summary of modENCODE Temporal Expression Profile: Temporal profile ranges from a peak of low expression to a trough of extremely low expression. Peak expression observed during early larval stages, during late pupal stages, in adult male stages.
LOC140747299	LOC140747299	juvenile hormone esterase-like	juvenile hormone esterase-like			164.087	3.81844	FW	0.717244	5.32376	1.01644e-07	3.51401e-06	NW_027332222.1	6174335	6179316	minus	protein-coding	XM_073079631.1	XP_072935732.1	575		FBpp0113027	9.46e-60
LOC140747306	Hs6st	Hs6st	heparan sulfate 6-O-sulfotransferase	Hs6st	Heparan sulfate 6-O-sulfotransferase	267.256	-2.30424	HW	0.433749	-5.3124	1.08193e-07	3.72796e-06	NW_027332222.1	5741316	5970336	plus	protein-coding	XM_073079645.1	XP_072935746.1	435		FBpp0307227	0	FBgn0038755	The gene Heparan sulfate 6-O-sulfotransferase is referred to in FlyBase by the symbol Dmel\Hs6st (CG4451, FBgn0038755). It is a protein_coding_gene from Dmel. It has 2 annotated transcripts and 2 polypeptides (1 unique). Gene sequence location is 3R:19929277..20008512. Its molecular function is described by: protein binding; sulfotransferase activity; heparan sulfate 6-sulfotransferase activity. It is involved in the biological process described with: heparan sulfate proteoglycan biosynthetic process; open tracheal system development; chaeta development; regulation of imaginal disc growth; imaginal disc-derived wing margin morphogenesis. 29 alleles are reported. The phenotypes of these alleles manifest in: disconnected anatomical group; adult sense organ; presumptive embryonic/larval system; larval tagma; compound cell cluster organ. The phenotypic classes of alleles include: increased mortality; decreased occurrence of cell division; increased mortality during development; phenotype. Summary of modENCODE Temporal Expression Profile: Temporal profile ranges from a peak of moderately high expression to a trough of low expression. Peak expression observed within 00-18 hour embryonic stages, at stages throughout the pupal period.
LOC140744353	LOC140744353	yellow-e	dopaminechrome tautomerase-like	yellow-e	yellow-e	6589.42	3.43629	FW	0.647154	5.30984	1.09719e-07	3.76798e-06	NW_027332216.1	8666194	8730111	plus	protein-coding	XM_073075920.1	XP_072932021.1	413		FBpp0082225	7.25e-133	FBgn0041711	The gene yellow-e is referred to in FlyBase by the symbol Dmel\yellow-e (CG9792, FBgn0041711). It is a protein_coding_gene from Dmel. It has one annotated transcript and one polypeptide. Gene sequence location is 3R:13409543..13415286. Its molecular function is unknown. The biological processes in which it is involved are not known. 6 alleles are reported. No phenotypic data is available. The phenotypic classes of alleles include: fertile; viable. Summary of modENCODE Temporal Expression Profile: Temporal profile ranges from a peak of high expression to a trough of extremely low expression. Peak expression observed during late larval stages, during late pupal stages.
LOC140750689	Obp73a	Obp73a	Odorant-binding protein 73a	Obp73a	Odorant-binding protein 73a	797.647	4.995	FW	0.941255	5.30675	1.11599e-07	3.81986e-06	NW_027332228.1	13662103	13703599	minus	protein-coding	XM_073084381.1	XP_072940482.1	184		FBpp0402791	6.38e-26	FBgn0036681	The gene Odorant-binding protein 73a is referred to in FlyBase by the symbol Dmel\Obp73a (CG13027, FBgn0036681). It is a protein_coding_gene from Dmel. It has 2 annotated transcripts and 2 polypeptides (all unique). Gene sequence location is 3L:16944361..16954942. Its molecular function is described by: odorant binding. It is involved in the biological process described with: sensory perception of chemical stimulus. 2 alleles are reported. No phenotypic data is available. The phenotypic class of alleles includes: viable. Summary of modENCODE Temporal Expression Profile: Temporal profile ranges from a peak of high expression to a trough of no expression detected. Peak expression observed during late pupal stages.
LOC140744482	LOC140744482	klaroid	klaroid protein-like	koi	klaroid	1916.01	-0.747791	HW	0.140967	-5.30474	1.12836e-07	3.84944e-06	NW_027332216.1	12779394	12823585	minus	protein-coding	XM_073076091.1	XP_072932192.1	790		FBpp0307481	1.26e-76	FBgn0265003	The gene klaroid is referred to in FlyBase by the symbol Dmel\koi (CG44154, FBgn0265003). It is a protein_coding_gene from Dmel. It has 6 annotated transcripts and 6 polypeptides (4 unique). Gene sequence location is 2R:6811019..6818199. Its molecular function is described by: protein-membrane adaptor activity. It is involved in the biological process described with: double-strand break repair via homologous recombination; nucleus localization; nuclear migration. 25 alleles are reported. The phenotypes of these alleles manifest in: cellular anatomical structure; fat cell; epithelial cell; muscle cell of A1-7 dorsal acute muscle 2; epidermis. The phenotypic classes of alleles include: partially lethal; increased mortality; increased mortality during development; phenotype.
LOC140743663	LOC140743663	Autophagy-related 13	autophagy-related protein 13 homolog	Atg13	Autophagy-related 13	104.179	-1.83048	HW	0.346408	-5.28417	1.26277e-07	4.2823e-06	NW_027332215.1	21973893	21985597	plus	protein-coding	XM_073075106.1	XP_072931207.1	421		FBpp0081333	4.92e-56	FBgn0261108	The gene Autophagy-related 13 is referred to in FlyBase by the symbol Dmel\Atg13 (CG7331, FBgn0261108). It is a protein_coding_gene from Dmel. It has one annotated transcript and one polypeptide. Gene sequence location is 3R:8349815..8352817. Its molecular function is described by: protein kinase regulator activity; protein binding. It is involved in the biological process described with 9 unique terms, many of which group under: metabolic process; developmental process; process utilizing autophagic mechanism; regulation of biological process; system process. 19 alleles are reported. The phenotypes of these alleles manifest in: intracellular membrane-bounded organelle; membrane-bounded organelle; egg; intracellular anatomical structure; intracellular organelle. The phenotypic classes of alleles include: increased mortality; abnormal cell death; decreased cell death; phenotype. Summary of modENCODE Temporal Expression Profile: Temporal profile ranges from a peak of moderately high expression to a trough of moderate expression. Peak expression observed within 00-12 and 18-24 hour embryonic stages, at stages throughout the pupal period, in adult female stages.
LOC140746020	pigs	pickled eggs	GAS2-like protein pickled eggs	pigs	pickled eggs	2824.42	2.69805	FW	0.510602	5.28406	1.26352e-07	4.2823e-06	NW_027332220.1	764243	871351	minus	protein-coding	XM_073078003.1	XP_072934104.1	780		FBpp0310031	5.95e-129	FBgn0029881	The gene pickled eggs is referred to in FlyBase by the symbol Dmel\pigs (CG3973, FBgn0029881). It is a protein_coding_gene from Dmel. It has 3 annotated transcripts and 3 polypeptides (1 unique). Gene sequence location is X:6600062..6653015. Its molecular function is described by: actin filament binding; microtubule binding. It is involved in the biological process described with 8 unique terms, many of which group under: cellular component organization or biogenesis; cellular process; organelle organization; regulation of cellular process; cytoskeleton organization. 29 alleles are reported. The phenotypes of these alleles manifest in: germarium region 1; ring canal; muscle system; somatic muscle cell of mesothorax; adult epithelial cell. The phenotypic classes of alleles include: partially lethal - majority live; flightless; viable; fertile; female sterile. Summary of modENCODE Temporal Expression Profile: Temporal profile ranges from a peak of moderately high expression to a trough of low expression. Peak expression observed within 12-24 hour embryonic stages, during late pupal stages, in adult male stages.
LOC140752454	LOC140752454	LOC140752454	uncharacterized LOC140752454			26.8428	3.56612	FW	0.675381	5.28015	1.29075e-07	4.3603e-06	NW_027332231.1	9396923	9401135	minus	protein-coding	XM_073086759.1	XP_072942860.1	188
LOC140744842	LOC140744842	juvenile hormone-binding protein-like	juvenile hormone-binding protein-like			143.328	2.42394	FW	0.459348	5.27692	1.31376e-07	4.42357e-06	NW_027332217.1	6271619	6281195	minus	protein-coding	XM_073076533.1	XP_072932634.1	243
LOC140743724	Not1	Not1	CCR4-NOT transcription complex subunit 1	Not1	Not1	718.288	-1.00627	HW	0.191005	-5.26833	1.37673e-07	4.62053e-06	NW_027332215.1	24814431	24859701	minus	protein-coding	XM_073075238.1	XP_072931339.1	2402		FBpp0293496	0	FBgn0085436	The gene Not1 is referred to in FlyBase by the symbol Dmel\Not1 (CG34407, FBgn0085436). It is a protein_coding_gene from Dmel. It has 6 annotated transcripts and 6 polypeptides (5 unique). Gene sequence location is 2R:9566146..9579007. Its molecular function is described by: molecular adaptor activity; protein binding. It is involved in the biological process described with: follicle cell of egg chamber development; nuclear-transcribed mRNA catabolic process, deadenylation-dependent decay; nuclear-transcribed mRNA poly(A) tail shortening; negative regulation of translation; mRNA catabolic process. 17 alleles are reported. The phenotypes of these alleles manifest in: developing material anatomical entity; contractile muscle fiber; cytoplasm; supramolecular complex; organelle. The phenotypic classes of alleles include: abnormal locomotor behavior; lethal - all die before end of larval stage; abnormal behavior; increased mortality. Summary of modENCODE Temporal Expression Profile: Temporal profile ranges from a peak of high expression to a trough of moderately high expression. Peak expression observed at stages throughout embryogenesis, during late larval stages, during early pupal stages, in stages of adults of both sexes.
LOC140753958	LOC140753958	LOC140753958	uncharacterized LOC140753958			376.829	-2.53149	HW	0.480648	-5.26682	1.3881e-07	4.64361e-06	NW_027332234.1	13875313	13919376	minus	protein-coding	XM_073088821.1	XP_072944922.1	507		FBpp0304018	6.1e-67
LOC140750624	LOC140750624	very long chain fatty acid elongase 7	very long chain fatty acid elongase 7			19758.2	1.38303	FW	0.263565	5.2474	1.5426e-07	5.14382e-06	NW_027332228.1	1794463	1864299	plus	protein-coding	XM_073084289.1	XP_072940390.1	297		FBpp0083678	1.34e-109
LOC140756984	LOC140756984	Patr-1	uncharacterized LOC140756984	Patr-1	Protein associated with topo II related - 1	337.58	-2.15412	HW	0.411101	-5.23988	1.60683e-07	5.34077e-06	NW_027332241.1	5216087	5239727	minus	protein-coding	XM_073092529.1	XP_072948630.1	1038		FBpp0308299	5.76e-44	FBgn0266053	The gene Protein associated with topo II related - 1 is referred to in FlyBase by the symbol Dmel\Patr-1 (CG5208, FBgn0266053). It is a protein_coding_gene from Dmel. It has 2 annotated transcripts and 2 polypeptides (1 unique). Gene sequence location is 3R:17043564..17048421. Its molecular function is described by: RNA binding; protein binding. It is involved in the biological process described with: P-body assembly; negative regulation of synaptic assembly at neuromuscular junction; positive regulation of mRNA catabolic process; deadenylation-dependent decapping of nuclear-transcribed mRNA. 27 alleles are reported. The phenotypes of these alleles manifest in: tagmatic subdivision of integument; organelle; nervous system; cellular anatomical structure; contractile muscle fiber. The phenotypic classes of alleles include: lethal; flightless; abnormal neuroanatomy; visible; viable.
LOC140754867	LOC140754867	castor	zinc finger protein castor homolog 1-like	cas	castor	3007.86	-0.748603	HW	0.142921	-5.23787	1.6244e-07	5.38186e-06	NW_027332236.1	4049591	4173293	minus	protein-coding	XM_073090019.1	XP_072946120.1	1635		FBpp0308601	1.4e-89	FBgn0004878	The gene castor is referred to in FlyBase by the symbol Dmel\cas (CG2102, FBgn0004878). It is a protein_coding_gene from Dmel. It has 2 annotated transcripts and 2 polypeptides (all unique). Gene sequence location is 3R:5712975..5716805. Its molecular function is described by: RNA polymerase II transcription regulatory region sequence-specific DNA binding; DNA-binding transcription factor activity; DNA binding; DNA-binding transcription factor activity, RNA polymerase II-specific. It is involved in the biological process described with 14 unique terms, many of which group under: developmental process; regulation of neural precursor cell proliferation; neurogenesis; post-embryonic development; transcription by RNA polymerase II. 45 alleles are reported. The phenotypes of these alleles manifest in: embryonic glial cell; eo sensory organ accessory cell; segmental subdivision of integument; thoracic neuroblast NB5-6; portion of tissue. The phenotypic classes of alleles include: abnormal cell number; lethal; increased mortality; phenotype. Summary of modENCODE Temporal Expression Profile: Temporal profile ranges from a peak of moderately high expression to a trough of no expression detected. Peak expression observed within 06-18 hour embryonic stages.
LOC140756514	B4	B4	imaginal disc development protein B4	B4	B4	9140.91	-1.25139	HW	0.239896	-5.21636	1.82474e-07	6.0263e-06	NW_027332240.1	8003493	8169055	minus	protein-coding	XM_073092033.1	XP_072948134.1	1093		FBpp0304785	2.39e-26	FBgn0023407	The gene B4 is referred to in FlyBase by the symbol Dmel\B4 (CG9239, FBgn0023407). It is a protein_coding_gene from Dmel. It has 3 annotated transcripts and 3 polypeptides (1 unique). Gene sequence location is 2L:13500624..13549328. Its molecular function is unknown. It is involved in the biological process described with: imaginal disc development; circadian rhythm. 55 alleles are reported. The phenotypes of these alleles manifest in: larva; adult sensillum; epithelium; developing material anatomical entity; peripheral nervous system. The phenotypic classes of alleles include: phenotype; visible; lethal; increased mortality. Summary of modENCODE Temporal Expression Profile: Temporal profile ranges from a peak of moderately high expression to a trough of low expression. Peak expression observed within 00-06 hour embryonic stages, during early pupal stages, in adult female stages.
LOC140746191	LOC140746191	apyrase-like	apyrase-like			1105.2	4.23046	FW	0.811147	5.2154	1.8342e-07	6.03826e-06	NW_027332220.1	5263117	5277441	plus	protein-coding	XM_073078236.1	XP_072934337.1	536		FBpp0304658	8.08e-121
LOC140744953	LOC140744953	organic cation transporter protein-like	organic cation transporter protein-like			716.582	5.17664	FW	0.992806	5.21415	1.84662e-07	6.05605e-06	NW_027332217.1	9211543	9265199	minus	protein-coding	XM_073076681.1	XP_072932782.1	584		FBpp0112387	7.65e-136
LOC140750383	LOC140750383	LOC140750383	uncharacterized LOC140750383			10441.2	0.965147	FW	0.185118	5.21368	1.85132e-07	6.05605e-06	NW_027332211.1	3593253	3599598	minus	protein-coding	XM_073083873.1	XP_072939974.1	341
LOC140749506	LOC140749506	l(2)efl	protein lethal(2)essential for life-like	l(2)efl	lethal (2) essential for life	477.206	2.36041	FW	0.453131	5.2091	1.89756e-07	6.16826e-06	NW_027332211.1	1478963	1479746	minus	protein-coding	XM_073082581.1	XP_072938682.1	196		FBpp0307666	2.09e-39	FBgn0011296	The gene lethal (2) essential for life is referred to in FlyBase by the symbol Dmel\l(2)efl (CG4533, FBgn0011296). It is a protein_coding_gene from Dmel. It has 2 annotated transcripts and 2 polypeptides (1 unique). Gene sequence location is 2R:23684651..23685543. Its molecular function is described by: unfolded protein binding. It is involved in the biological process described with: protein refolding; regulation of translational initiation; sarcomere organization; response to heat; chaperone-mediated protein folding. 20 alleles are reported. The phenotypes of these alleles manifest in: multi-tissue structure; intracellular organelle; tagmatic subdivision of integument; adult integumentary system; intracellular membrane-bounded organelle. The phenotypic classes of alleles include: increased mortality during development; lethal - all die before end of larval stage; increased mortality; phenotype. Summary of modENCODE Temporal Expression Profile: Temporal profile ranges from a peak of extremely high expression to a trough of very low expression. Peak expression observed during late larval stages.
LOC140757603	LOC140757603	Alkaline phosphatase 9	membrane-bound alkaline phosphatase-like	Alp9	Alkaline phosphatase 9	377.145	5.60017	FW	1.07501	5.20943	1.89424e-07	6.16826e-06	NW_027332212.1	13156613	13189011	plus	protein-coding	XM_073093434.1	XP_072949535.1	566		FBpp0311826	4.96e-152	FBgn0035620	The gene Alkaline phosphatase 9 is referred to in FlyBase by the symbol Dmel\Alp9 (CG5150, FBgn0035620). It is a protein_coding_gene from Dmel. It has 2 annotated transcripts and 2 polypeptides (1 unique). Gene sequence location is 3L:5595542..5597422. Its molecular function is described by: alkaline phosphatase activity; phosphatase activity. The biological processes in which it is involved are not known. 12 alleles are reported. No phenotypic data is available. The phenotypic classes of alleles include: some die during pupal stage; fertile; partially lethal - majority die; viable. Summary of modENCODE Temporal Expression Profile: Temporal profile ranges from a peak of high expression to a trough of extremely low expression. Peak expression observed during early larval stages.
LOC140743298	Pxn	Peroxidasin	Peroxidasin	Pxn	Peroxidasin	15483.2	-0.790452	HW	0.151973	-5.20126	1.9794e-07	6.41412e-06	NW_027332215.1	6327770	6430956	plus	protein-coding	XM_073074462.1	XP_072930563.1	1374		FBpp0089216	0	FBgn0011828	The gene Peroxidasin is referred to in FlyBase by the symbol Dmel\Pxn (CG12002, FBgn0011828). It is a protein_coding_gene from Dmel. It has 5 annotated transcripts and 5 polypeptides (2 unique). Gene sequence location is 3L:2601455..2630064. Its molecular function is described by: oxidoreductase activity, acting on peroxide as acceptor; heme binding; peroxidase activity. It is involved in the biological process described with: phagocytosis; extracellular matrix organization; collagen fibril organization; response to oxidative stress; basement membrane assembly. 18 alleles are reported. The phenotypes of these alleles manifest in: oocyte; adult muscle system; adult midgut; basement membrane. The phenotypic classes of alleles include: increased mortality during development; lethal - all die before end of P-stage; increased mortality; phenotype. Summary of modENCODE Temporal Expression Profile: Temporal profile ranges from a peak of high expression to a trough of very low expression. Peak expression observed within 12-18 embryonic stages.
LOC140751568	rdgC	retinal degeneration C	retinal degeneration C	rdgC	retinal degeneration C	2274.58	2.75647	FW	0.530079	5.20011	1.99173e-07	6.4339e-06	NW_027332230.1	10129895	10191247	minus	protein-coding	XM_073085497.1	XP_072941598.1	699		FBpp0309723	0	FBgn0265959	The gene retinal degeneration C is referred to in FlyBase by the symbol Dmel\rdgC (CG44746, FBgn0265959). It is a protein_coding_gene from Dmel. It has 5 annotated transcripts and 5 polypeptides (3 unique). Gene sequence location is 3L:20248080..20265554. Its molecular function is described by 8 unique terms, many of which group under: hydrolase activity; catalytic activity; small molecule binding; ion binding; metal ion binding. It is involved in the biological process described with: detection of stimulus involved in sensory perception; negative regulation of opsin-mediated signaling pathway; phototransduction; calcium-mediated signaling; thermotaxis. 23 alleles are reported. The phenotypes of these alleles manifest in: cell projection; rhabdomere; cellular anatomical structure; plasma membrane bounded cell projection; photoreceptor cell R3. The phenotypic classes of alleles include: phenotype; abnormal temperature response; abnormal visual behavior; visible.
LOC140756046	LOC140756046	LOC140756046	uncharacterized LOC140756046			43821.8	2.06794	FW	0.397979	5.19611	2.03498e-07	6.55314e-06	NW_027332239.1	8244612	8250836	minus	lncRNA	XR_012103865.1
LOC140756286	LOC140756286	LOC140756286	uncharacterized LOC140756286			262.404	3.64843	FW	0.702418	5.1941	2.05707e-07	6.60371e-06	NW_027332239.1	8143470	8150607	minus	protein-coding	XM_073091769.1	XP_072947870.1	98
LOC140744911	Kdsr	Kdsr	3-ketodihydrosphingosine reductase	Kdsr	3-ketodihydrosphingosine reductase	3807.09	1.6292	FW	0.31375	5.19266	2.07309e-07	6.63454e-06	NW_027332217.1	8311231	8313572	plus	protein-coding	XM_073076618.1	XP_072932719.1	333		FBpp0084241	6.86e-83	FBgn0039304	The gene 3-ketodihydrosphingosine reductase is referred to in FlyBase by the symbol Dmel\Kdsr (CG10425, FBgn0039304). It is a protein_coding_gene from Dmel. It has one annotated transcript and one polypeptide. Gene sequence location is 3R:25260963..25262498. Its molecular function is described by: 3-dehydrosphinganine reductase activity; oxidoreductase activity. It is involved in the biological process described with: sphingolipid biosynthetic process; 3-keto-sphinganine metabolic process. 7 alleles are reported. No phenotypic data is available. The phenotypic class of alleles includes: viable. Summary of modENCODE Temporal Expression Profile: Temporal profile ranges from a peak of moderately high expression to a trough of moderate expression. Peak expression observed within 00-18 hour embryonic stages, at stages throughout the larval period, at stages throughout the pupal period, in adult female stages.
LOC140744244	LOC140744244	Fire exit	uncharacterized LOC140744244	Fie	Fire exit	225.661	1.19736	FW	0.230882	5.18603	2.14821e-07	6.85372e-06	NW_027332216.1	5559150	5562524	minus	protein-coding	XM_073075776.1	XP_072931877.1	252		FBpp0305346	6.19e-07	FBgn0026592	The gene Fire exit is referred to in FlyBase by the symbol Dmel\Fie (CG1079, FBgn0026592). It is a protein_coding_gene from Dmel. It has 2 annotated transcripts and 2 polypeptides (1 unique). Gene sequence location is 3L:3892574..3894833. Its molecular function is described by: . The biological processes in which it is involved are not known. 21 alleles are reported. The phenotypes of these alleles manifest in: larval dorsal multidendritic neuron ddaC; trichome; tarsal segment; dendrite; eye. The phenotypic classes of alleles include: abnormal stress response; abnormal neuroanatomy; increased mortality during development; phenotype. Summary of modENCODE Temporal Expression Profile: Temporal profile ranges from a peak of moderately high expression to a trough of extremely low expression. Peak expression observed in adult male stages.
LOC140747237	LOC140747237	Jhbp1	uncharacterized LOC140747237	Jhbp1	Juvenile hormone binding protein 1	695.835	10.9822	FW	2.11873	5.18337	2.17914e-07	6.93102e-06	NW_027332222.1	4510221	4520986	minus	protein-coding	XM_073079541.1	XP_072935642.1	244		FBpp0078482	3.93e-34	FBgn0037290	The gene Juvenile hormone binding protein 1 is referred to in FlyBase by the symbol Dmel\Jhbp1 (CG1124, FBgn0037290). It is a protein_coding_gene from Dmel. It has one annotated transcript and one polypeptide. Gene sequence location is 3R:4965445..4968485. Its molecular function is unknown. It is involved in the biological process described with: circadian rhythm. 8 alleles are reported. No phenotypic data is available. The phenotypic class of alleles includes: viable. Summary of modENCODE Temporal Expression Profile: Temporal profile ranges from a peak of very high expression to a trough of very low expression. Peak expression observed during early pupal stages.
LOC140753805	Dlg5	Discs large 5	MAGUK family member discs large 5	Dlg5	Discs large 5	321.819	-0.95867	HW	0.185196	-5.17651	2.26072e-07	7.16841e-06	NW_027332234.1	13962228	13987892	plus	protein-coding	XM_073088593.1	XP_072944694.1	2013		FBpp0307614	1.09e-107	FBgn0032363	The gene Discs large 5 is referred to in FlyBase by the symbol Dmel\Dlg5 (CG6509, FBgn0032363). It is a protein_coding_gene from Dmel. It has 4 annotated transcripts and 4 polypeptides (3 unique). Gene sequence location is 2L:11508399..11517081. Its molecular function is unknown. It is involved in the biological process described with: negative regulation of hippo signaling; border follicle cell migration. 59 alleles are reported. The phenotypes of these alleles manifest in: germline cell; non-connected functional system; organelle; flight muscle cell; external sensory organ. The phenotypic classes of alleles include: abnormal cell migration; phenotype; decreased cell size; abnormal flight; abnormal size. Summary of modENCODE Temporal Expression Profile: Temporal profile ranges from a peak of moderately high expression to a trough of moderate expression. Peak expression observed within 00-06 and 12-18 hour embryonic stages, at stages throughout the pupal period, in adult female stages.
LOC140752984	LOC140752984	LOC140752984	uncharacterized LOC140752984			5106.09	-1.27911	HW	0.247367	-5.17091	2.32957e-07	7.36415e-06	NW_027332211.1	9149571	9155642	plus	protein-coding	XM_073087328.1	XP_072943429.1	162
LOC140753352	Ack	Activated Cdc42 kinase	activated Cdc42 kinase	Ack	Activated Cdc42 kinase	356.197	-1.1342	HW	0.219724	-5.16193	2.44413e-07	7.70273e-06	NW_027332233.1	5856937	5869607	minus	protein-coding	XM_073087897.1	XP_072943998.1	926		FBpp0073067	0	FBgn0028484	The gene Activated Cdc42 kinase is referred to in FlyBase by the symbol Dmel\Ack (CG14992, FBgn0028484). It is a protein_coding_gene from Dmel. It has one annotated transcript and one polypeptide. Gene sequence location is 3L:4108186..4114157. Its molecular function is described by 8 unique terms, many of which group under: binding; protein binding; kinase activity; catalytic activity, acting on a protein; catalytic activity. It is involved in the biological process described with 13 unique terms, many of which group under: embryo development; epithelium development; nucleotide biosynthetic process; protein localization; cellular response to endogenous stimulus. 32 alleles are reported. The phenotypes of these alleles manifest in: external sensillum; germline cyst; mesonotum; cellular anatomical structure; adult digestive system. The phenotypic classes of alleles include: some die during P-stage; partially lethal - majority die; increased mortality during development; phenotype. Summary of modENCODE Temporal Expression Profile: Temporal profile ranges from a peak of moderately high expression to a trough of low expression. Peak expression observed within 00-06 hour embryonic stages, at stages throughout the pupal period, in stages of adults of both sexes.
LOC140743287	LOC140743287	LOC140743287	uncharacterized LOC140743287			285.548	4.72295	FW	0.915692	5.15779	2.49881e-07	7.85111e-06	NW_027332215.1	5924536	5930529	minus	protein-coding	XM_073074448.1	XP_072930549.1	743
LOC140748168	LOC140748168	LOC140748168	uncharacterized LOC140748168			63.3313	7.62737	FW	1.48087	5.15062	2.59632e-07	8.13277e-06	NW_027332223.1	16520388	16521023	plus	protein-coding	XM_073080906.1	XP_072937007.1	185
LOC140745691	LOC140745691	Y+L amino acid transporter 2	Y+L amino acid transporter 2			615.234	3.31271	FW	0.643348	5.14918	2.61629e-07	8.17057e-06	NW_027332210.1	2040621	2092633	plus	protein-coding	XM_073077595.1	XP_072933696.1	488		FBpp0085147	0
LOC140750117	CAP	CAP	Cbl-associated protein	CAP	CAP	2427.16	2.62432	FW	0.509953	5.14619	2.65824e-07	8.27656e-06	NW_027332227.1	7879104	8063900	minus	protein-coding	XM_073083482.1	XP_072939583.1	2151		FBpp0428210	6.36e-171	FBgn0033504	The gene CAP is referred to in FlyBase by the symbol Dmel\CAP (CG18408, FBgn0033504). It is a protein_coding_gene from Dmel. It has 28 annotated transcripts and 28 polypeptides (25 unique). Gene sequence location is 2R:10269016..10307024. Its molecular function is unknown. It is involved in the biological process described with: sensory perception of sound; sensory perception of mechanical stimulus; somatic muscle attachment to chitin-based cuticle. 40 alleles are reported. The phenotypes of these alleles manifest in: circulatory system; dorsal vessel; head segment; organelle; integumentary specialization. The phenotypic classes of alleles include: phenotype; abnormal neuroanatomy; abnormal behavior; abnormal cell number. Summary of modENCODE Temporal Expression Profile: Temporal profile ranges from a peak of high expression to a trough of very low expression. Peak expression observed within 18-24 hour embryonic stages.
LOC140747659	LOC140747659	LOC140747659	uncharacterized LOC140747659			8505.42	-0.550772	HW	0.107204	-5.13762	2.78243e-07	8.63722e-06	NW_027332210.1	10849479	10859646	minus	protein-coding	XM_073080191.1	XP_072936292.1	1774
LOC140742223	LOC140742223	probable methylmalonate-semialdehyde/malonate-semialdehyde dehydrogenase [acylating], mitochondrial	probable methylmalonate-semialdehyde/malonate-semialdehyde dehydrogenase [acylating], mitochondrial			4939.11	0.627643	FW	0.122239	5.13453	2.82848e-07	8.75389e-06	NW_027332209.1	7695289	7703938	plus	protein-coding	XM_073076703.1	XP_072932804.1	522		FBpp0070087	0
LOC140756066	unc-13-4A	unc-13-4A	BAI1 associated protein 3	unc-13-4A	unc-13-4A	332.302	3.47254	FW	0.676438	5.13356	2.84309e-07	8.77283e-06	NW_027332239.1	8442513	8591270	minus	protein-coding	XM_073091465.1	XP_072947566.1	1249		FBpp0305560	0	FBgn0035756	The gene unc-13-4A is referred to in FlyBase by the symbol Dmel\unc-13-4A (CG32381, FBgn0035756). It is a protein_coding_gene from Dmel. It has 2 annotated transcripts and 2 polypeptides (1 unique). Gene sequence location is 3L:7266192..7312896. Its molecular function is unknown. It is involved in the biological process described with: neurotransmitter secretion; synaptic vesicle priming. 12 alleles are reported. No phenotypic data is available. The phenotypic classes of alleles include: abnormal pain response; viable. Summary of modENCODE Temporal Expression Profile: Temporal profile ranges from a peak of moderate expression to a trough of extremely low expression. Peak expression observed within 12-24 hour embryonic stages, during early larval stages.
LOC140756756	LOC140756756	pita	uncharacterized LOC140756756	pita	pita	154.511	-1.50339	HW	0.293019	-5.13067	2.88711e-07	8.88214e-06	NW_027332240.1	5993139	5997056	plus	protein-coding	XM_073092310.1	XP_072948411.1	505		FBpp0072021	1.12e-29	FBgn0034878	The gene pita is referred to in FlyBase by the symbol Dmel\pita (CG3941, FBgn0034878). It is a protein_coding_gene from Dmel. It has 2 annotated transcripts and 2 polypeptides (all unique). Gene sequence location is 2R:23548967..23554712. Its molecular function is described by 8 unique terms, many of which group under: binding; DNA binding; nucleic acid binding; chromatin binding; double-stranded DNA binding. It is involved in the biological process described with: regulation of transcription by RNA polymerase II; DNA replication; DNA endoreduplication; regulation of DNA-templated transcription. 44 alleles are reported. The phenotypes of these alleles manifest in: mitotic cell cycle phase; membraneless organelle; organelle; follicle cell; alimentary canal. The phenotypic classes of alleles include: increased mortality; lethal; increased mortality during development; phenotype. Summary of modENCODE Temporal Expression Profile: Temporal profile ranges from a peak of high expression to a trough of moderate expression. Peak expression observed within 00-12 hour embryonic stages.
LOC140748591	Cul1	Cullin 1	cullin 1	Cul1	Cullin 1	15280.9	0.617454	FW	0.120368	5.12971	2.90193e-07	8.90125e-06	NW_027332224.1	3814369	3852867	plus	protein-coding	XM_073081416.1	XP_072937517.1	787		FBpp0087924	0	FBgn0015509	The gene Cullin 1 is referred to in FlyBase by the symbol Dmel\Cul1 (CG1877, FBgn0015509). It is a protein_coding_gene from Dmel. It has 4 annotated transcripts and 4 polypeptides (1 unique). Gene sequence location is 2R:7916856..7921579. Its molecular function is described by: protein-macromolecule adaptor activity; ubiquitin protein ligase binding; ubiquitin ligase complex scaffold activity; protein binding. It is involved in the biological process described with 17 unique terms, many of which group under: nervous system development; cellular response to chemical stimulus; immune response-activating signaling pathway; positive regulation of synaptonemal complex assembly; SCF-dependent proteasomal ubiquitin-dependent protein catabolic process. 23 alleles are reported. The phenotypes of these alleles manifest in: antennal segment; oocyte nucleus; intracellular membraneless organelle; larval thorax; gonad. The phenotypic classes of alleles include: phenotype; decreased cell death; abnormal cell death; increased mortality. Summary of modENCODE Temporal Expression Profile: Temporal profile ranges from a peak of very high expression to a trough of moderately high expression. Peak expression observed within 00-12 hour embryonic stages.
LOC140751264	LOC140751264	Transferrin 3	transferrin-like	Tsf3	Transferrin 3	25162.6	2.50291	FW	0.488818	5.12033	3.05005e-07	9.32793e-06	NW_027332229.1	3138556	3163429	plus	protein-coding	XM_073085150.1	XP_072941251.1	594		FBpp0086274	1.1e-109	FBgn0034094	The gene Transferrin 3 is referred to in FlyBase by the symbol Dmel\Tsf3 (CG3666, FBgn0034094). It is a protein_coding_gene from Dmel. It has one annotated transcript and one polypeptide. Gene sequence location is 2R:16226501..16229869. Its molecular function is described by: iron ion binding. It is involved in the biological process described with: iron ion transport. 9 alleles are reported. No phenotypic data is available. The phenotypic classes of alleles include: viable; abnormal locomotor rhythm. Summary of modENCODE Temporal Expression Profile: Temporal profile ranges from a peak of moderately high expression to a trough of very low expression. Peak expression observed during early pupal stages.
LOC140747274	LOC140747274	Retinol dehydrogenase 1	retinol dehydrogenase 12-like	Rdh1	Retinol dehydrogenase 1	19160.1	0.63107	FW	0.123478	5.11079	3.20816e-07	9.75376e-06	NW_027332222.1	5274485	5279025	minus	protein-coding	XM_073079599.1	XP_072935700.1	321		FBpp0087997	1.4e-79	FBgn0033205	The gene Retinol dehydrogenase 1 is referred to in FlyBase by the symbol Dmel\Rdh1 (CG2064, FBgn0033205). It is a protein_coding_gene from Dmel. It has one annotated transcript and one polypeptide. Gene sequence location is 2R:7665828..7667343. Its molecular function is described by: all-trans-retinol dehydrogenase (NADP+) activity. It is involved in the biological process described with: retinal metabolic process; lipid droplet formation; protein localization to lipid droplet. 17 alleles are reported. The phenotypes of these alleles manifest in: embryonic/larval fat body; lipid droplet. The phenotypic class of alleles includes: viable. Summary of modENCODE Temporal Expression Profile: Temporal profile ranges from a peak of high expression to a trough of low expression. Peak expression observed within 06-12 and 18-24 hour embryonic stages.
LOC140756368	LOC140756368	myrosinase 1-like	myrosinase 1-like			1243.65	7.81333	FW	1.52867	5.1112	3.20118e-07	9.75376e-06	NW_027332240.1	3794179	3815647	minus	protein-coding	XM_073091842.1	XP_072947943.1	535		FBpp0075080	7.77e-127
LOC140747355	LOC140747355	Gfat1	glutamine--fructose-6-phosphate aminotransferase [isomerizing] 1-like	Gfat1	Glutamine:fructose-6-phosphate aminotransferase 1	36933.6	2.7451	FW	0.537376	5.10833	3.25018e-07	9.85253e-06	NW_027332222.1	7130107	7134751	minus	protein-coding	XM_073079759.1	XP_072935860.1	674		FBpp0112415	0	FBgn0287209	The gene Glutamine:fructose-6-phosphate aminotransferase 1 is referred to in FlyBase by the symbol Dmel\Gfat1 (CG12449, FBgn0287209). It is a protein_coding_gene from Dmel. It has 9 annotated transcripts and 9 polypeptides (8 unique). Gene sequence location is 3R:4126442..4137882. Its molecular function is described by: glutamine-fructose-6-phosphate transaminase (isomerizing) activity; carbohydrate derivative binding. It is involved in the biological process described with 6 unique terms, many of which group under: cellular process; glycoprotein metabolic process; amino sugar biosynthetic process; glycoprotein biosynthetic process; fructose 6-phosphate metabolic process. 20 alleles are reported. The phenotypes of these alleles manifest in: embryonic/first instar larval cuticle; leg joint; leg. The phenotypic classes of alleles include: visible; viable; lethal - all die before end of first instar larval stage; lethal; partially lethal.
LOC140747528	LOC140747528	LOC140747528	uncharacterized LOC140747528			18841.7	1.85537	FW	0.364501	5.09016	3.57767e-07	1.08136e-05	NW_027332222.1	9979824	10086642	minus	protein-coding	XM_073080035.1	XP_072936136.1	1405		FBpp0086054	4.12e-114
LOC140757256	LOC140757256	Catalase B	catalase-like	CatB	Catalase B	521.453	10.7284	FW	2.109	5.08695	3.63869e-07	1.09659e-05	NW_027332212.1	1525731	1531945	minus	protein-coding	XM_073092860.1	XP_072948961.1	512		FBpp0308626	8.27e-166	FBgn0032061	The gene Catalase B is referred to in FlyBase by the symbol Dmel\CatB (CG9314, FBgn0032061). It is a protein_coding_gene from Dmel. It has 2 annotated transcripts and 2 polypeptides (1 unique). Gene sequence location is 2L:8705572..8707527. Its molecular function is described by: heme binding; catalase activity. It is involved in the biological process described with: hydrogen peroxide catabolic process; response to hydrogen peroxide; response to oxidative stress. 8 alleles are reported. The phenotypes of these alleles manifest in: adult heart; trichogen cell. The phenotypic classes of alleles include: viable; visible. Summary of modENCODE Temporal Expression Profile: Temporal profile ranges from a peak of very high expression to a trough of no expression detected. Peak expression observed in adult male stages.
LOC140745935	ena	enabled	ENAH actin regulator enabled	ena	enabled	1261.87	-1.25956	HW	0.247659	-5.08587	3.65939e-07	1.09963e-05	NW_027332219.1	7607931	7700483	plus	protein-coding	XM_073077902.1	XP_072934003.1	711		FBpp0309392	2.32e-67	FBgn0000578	The gene enabled is referred to in FlyBase by the symbol Dmel\ena (CG15112, FBgn0000578). It is a protein_coding_gene from Dmel. It has 7 annotated transcripts and 7 polypeptides (5 unique). Gene sequence location is 2R:19141632..19163705. Its molecular function is described by: protein binding; SH3 domain binding. It is involved in the biological process described with 25 unique terms, many of which group under: regulation of filopodium assembly; cytoskeleton organization; actin polymerization or depolymerization; positive regulation of cell motility; regionalization. 69 alleles are reported. The phenotypes of these alleles manifest in: cellular anatomical structure; embryonic head epidermis; dendritic tree; germline cell; somatic cell of ovariole. The phenotypic classes of alleles include: increased mortality; abnormal cell shape; increased mortality during development; phenotype. Summary of modENCODE Temporal Expression Profile: Temporal profile ranges from a peak of high expression to a trough of low expression. Peak expression observed within 00-06 hour embryonic stages.
LOC140751190	neur	neuralized	E3 ubiquitin-protein ligase neur	neur	neuralized	5686.39	-1.82176	HW	0.358279	-5.08476	3.68085e-07	1.10287e-05	NW_027332229.1	1428819	1488614	minus	protein-coding	XM_073085051.1	XP_072941152.1	650		FBpp0081481	8.07e-179	FBgn0002932	The gene neuralized is referred to in FlyBase by the symbol Dmel\neur (CG11988, FBgn0002932). It is a protein_coding_gene from Dmel. It has 5 annotated transcripts and 5 polypeptides (4 unique). Gene sequence location is 3R:9020348..9039471. Its molecular function is described by: protein binding; zinc ion binding; phosphatidylinositol phosphate binding; ubiquitin protein ligase activity. It is involved in the biological process described with 19 unique terms, many of which group under: regulation of photoreceptor cell differentiation; germ-line stem cell population maintenance; macromolecule metabolic process; cellular macromolecule localization; photoreceptor cell development. 129 alleles are reported. The phenotypes of these alleles manifest in: eye disc; thecogen cell; projection neuron; plasma membrane bounded cell projection; external sensory organ precursor cell I. The phenotypic classes of alleles include: lethal - all die before end of P-stage; increased mortality; increased mortality during development; phenotype. Summary of modENCODE Temporal Expression Profile: Temporal profile ranges from a peak of very high expression to a trough of low expression. Peak expression observed within 00-06 hour embryonic stages.
LOC140744283	LOC140744283	ectodermal	uncharacterized LOC140744283	ect	ectodermal	255.546	5.06932	FW	1.00159	5.06126	4.165e-07	1.24432e-05	NW_027332216.1	6878125	6885387	minus	protein-coding	XM_073075838.1	XP_072931939.1	577		FBpp0303941	2.6e-37	FBgn0000451	The gene ectodermal is referred to in FlyBase by the symbol Dmel\ect (CG6611, FBgn0000451). It is a protein_coding_gene from Dmel. It has 5 annotated transcripts and 5 polypeptides (4 unique). Gene sequence location is 3L:10190276..10201837. Its molecular function is described by: . It is involved in the biological process described with: tube development; cuticle development. 4 alleles are reported. The phenotype of these alleles manifest in: mesonotum. The phenotypic classes of alleles include: visible; viable; lethal - all die during P-stage; abnormal body color. Summary of modENCODE Temporal Expression Profile: Temporal profile ranges from a peak of very high expression to a trough of very low expression. Peak expression observed within 12-18 embryonic stages, during early larval stages, during late pupal stages.
LOC140752155	LOC140752155	Pherokine 3	ejaculatory bulb-specific protein 3-like	Phk-3	Pherokine 3	44.4531	4.10039	FW	0.810349	5.06002	4.19203e-07	1.24879e-05	NW_027332231.1	6483498	6484470	plus	protein-coding	XM_073086342.1	XP_072942443.1	123		FBpp0310115	4.52e-34	FBgn0035089	The gene Pherokine 3 is referred to in FlyBase by the symbol Dmel\Phk-3 (CG9358, FBgn0035089). It is a protein_coding_gene from Dmel. It has 3 annotated transcripts and 3 polypeptides (1 unique). Gene sequence location is 2R:24970843..24973207. Its molecular function is unknown. It is involved in the biological process described with: metamorphosis; response to bacterium. 9 alleles are reported. The phenotype of these alleles manifest in: mesonotum. The phenotypic classes of alleles include: viable; visible. Summary of modENCODE Temporal Expression Profile: Temporal profile ranges from a peak of extremely high expression to a trough of low expression. Peak expression observed during early pupal stages.
LOC140747941	LOC140747941	inactive hydroxysteroid dehydrogenase-like protein 1	inactive hydroxysteroid dehydrogenase-like protein 1			6538.81	4.58006	FW	0.905732	5.05675	4.26458e-07	1.26675e-05	NW_027332223.1	1195925	1215106	minus	protein-coding	XM_073080599.1	XP_072936700.1	318		FBpp0311768	3.61e-99
LOC140748662	LOC140748662	dymeclin	dymeclin			583.247	-0.939781	HW	0.186083	-5.05033	4.41039e-07	1.30631e-05	NW_027332224.1	2582844	2597559	minus	protein-coding	XM_073081505.1	XP_072937606.1	715		FBpp0087755	0
LOC140754476	Cep97	Centrosomal protein 97kDa	centrosomal protein 97kDa	Cep97	Centrosomal protein 97kDa	120.592	-1.69833	HW	0.336691	-5.04417	4.55488e-07	1.34525e-05	NW_027332235.1	10671400	10682058	plus	protein-coding	XM_073089496.1	XP_072945597.1	757		FBpp0077193	1.92e-152	FBgn0031575	The gene Centrosomal protein 97kDa is referred to in FlyBase by the symbol Dmel\Cep97 (CG3980, FBgn0031575). It is a protein_coding_gene from Dmel. It has 2 annotated transcripts and 2 polypeptides (all unique). Gene sequence location is 2L:3867697..3871425. Its molecular function is unknown. It is involved in the biological process described with: centrosome cycle; centriole elongation; negative regulation of cilium assembly. 18 alleles are reported. The phenotypes of these alleles manifest in: leg; membraneless organelle; wing; primary spermatocyte cyst; wing disc. The phenotypic classes of alleles include: phenotype; abnormal behavior; viable; visible. Summary of modENCODE Temporal Expression Profile: Temporal profile ranges from a peak of moderately high expression to a trough of low expression. Peak expression observed within 00-06 hour embryonic stages, at stages throughout the pupal period, in adult male stages.
LOC140744051	Atg18a	Autophagy-related 18a	Autophagy-related 18a	Atg18a	Autophagy-related 18a	10046.2	1.25126	FW	0.248223	5.04085	4.63458e-07	1.36489e-05	NW_027332216.1	82641	98883	plus	protein-coding	XM_073075498.1	XP_072931599.1	469		FBpp0302864	9.13e-141	FBgn0035850	The gene Autophagy-related 18a is referred to in FlyBase by the symbol Dmel\Atg18a (CG7986, FBgn0035850). It is a protein_coding_gene from Dmel. It has 7 annotated transcripts and 7 polypeptides (4 unique). Gene sequence location is 3L:8186857..8191118. Its molecular function is described by: phosphatidylinositol-3,5-bisphosphate binding; protein-macromolecule adaptor activity; phosphatidylinositol-3-phosphate binding. It is involved in the biological process described with 14 unique terms, many of which group under: metabolic process; response to starvation; macroautophagy; cellular component assembly; membrane organization. 25 alleles are reported. The phenotypes of these alleles manifest in: cellular anatomical structure; organelle; cell junction; cytoplasm; neuromuscular junction. The phenotypic classes of alleles include: abnormal size; abnormal stress response; increased size; phenotype. Summary of modENCODE Temporal Expression Profile: Temporal profile ranges from a peak of high expression to a trough of moderately high expression. Peak expression observed within 00-06 and 12-24 hour embryonic stages, during late larval stages, during early pupal stages.
LOC140746407	LOC140746407	hexuronate transporter	hexuronate transporter			17442.8	2.56778	FW	0.509793	5.0369	4.73136e-07	1.38943e-05	NW_027332220.1	10425379	10486716	minus	protein-coding	XM_073078542.1	XP_072934643.1	517		FBpp0291553	0
LOC140750022	LOC140750022	Vha100-2	V-type proton ATPase 116 kDa subunit a 1-like	Vha100-2	Vacuolar H[+] ATPase 100kD subunit 2	875.972	2.37522	FW	0.472618	5.02566	5.01698e-07	1.46914e-05	NW_027332227.1	14217582	14254138	minus	protein-coding	XM_073083312.1	XP_072939413.1	816		FBpp0083072	0	FBgn0028670	The gene Vacuolar H[+] ATPase 100kD subunit 2 is referred to in FlyBase by the symbol Dmel\Vha100-2 (CG18617, FBgn0028670). It is a protein_coding_gene from Dmel. It has 2 annotated transcripts and 2 polypeptides (1 unique). Gene sequence location is 3R:18390323..18399169. Its molecular function is described by: proton-transporting ATPase activity, rotational mechanism; ATPase binding. It is involved in the biological process described with: vacuolar acidification; proton transmembrane transport. 23 alleles are reported. The phenotypes of these alleles manifest in: integumentary system; acellular anatomical structure; external sensillum; germline cyst; female germline cell. The phenotypic classes of alleles include: viable; short lived; visible; lethal; decreased cell death; fertile. Summary of modENCODE Temporal Expression Profile: Temporal profile ranges from a peak of very high expression to a trough of moderate expression. Peak expression observed within 00-06 and 18-24 hour embryonic stages, during early larval stages, during late pupal stages, in adult female stages.
LOC140757283	LOC140757283	combgap	uncharacterized LOC140757283	cg	combgap	524.207	-0.770486	HW	0.153849	-5.00808	5.49762e-07	1.60534e-05	NW_027332212.1	2924543	2939119	plus	protein-coding	XM_073092905.1	XP_072949006.1	830		FBpp0288473	0	FBgn0000289	The gene combgap is referred to in FlyBase by the symbol Dmel\cg (CG8367, FBgn0000289). It is a protein_coding_gene from Dmel. It has 11 annotated transcripts and 11 polypeptides (10 unique). Gene sequence location is 2R:14173693..14182838. Its molecular function is described by: RNA polymerase II cis-regulatory region sequence-specific DNA binding; DNA-binding transcription factor activity, RNA polymerase II-specific. It is involved in the biological process described with: regulation of DNA-templated transcription; imaginal disc-derived wing morphogenesis. 46 alleles are reported. The phenotypes of these alleles manifest in: neuron; leg disc anterior compartment; adult nervous system; interneuron; anterior ectoderm derivative. The phenotypic classes of alleles include: phenotype; partially lethal; increased mortality; increased mortality during development. Summary of modENCODE Temporal Expression Profile: Temporal profile ranges from a peak of high expression to a trough of moderate expression. Peak expression observed within 00-18 hour embryonic stages, in adult female stages.
LOC140757969	dy	dusky	transmembrane protein dusky	dy	dusky	138.577	1.83246	FW	0.366761	4.99635	5.8427e-07	1.7013e-05	NW_027332213.1	4371104	4403023	plus	protein-coding	XM_073093894.1	XP_072949995.1	568		FBpp0073449	0	FBgn0004511	The gene dusky is referred to in FlyBase by the symbol Dmel\dy (CG9355, FBgn0004511). It is a protein_coding_gene from Dmel. It has one annotated transcript and one polypeptide. Gene sequence location is X:11769769..11778784. Its molecular function is unknown. It is involved in the biological process described with: imaginal disc-derived wing morphogenesis; cell morphogenesis. 29 alleles are reported. The phenotypes of these alleles manifest in: antenna; microchaeta; wing; chaeta. The phenotypic classes of alleles include: fertile; phenotype; increased mortality during development; increased mortality. Summary of modENCODE Temporal Expression Profile: Temporal profile ranges from a peak of very high expression to a trough of extremely low expression. Peak expression observed during late pupal stages.
LOC140754849	Kdm5	Lysine demethylase 5	Lysine demethylase 5	Kdm5	Lysine demethylase 5	398.79	-1.15302	HW	0.231144	-4.9883	6.09117e-07	1.76866e-05	NW_027332236.1	623923	670642	plus	protein-coding	XM_073089986.1	XP_072946087.1	1580		FBpp0311492	0	FBgn0031759	The gene Lysine demethylase 5 is referred to in FlyBase by the symbol Dmel\Kdm5 (CG9088, FBgn0031759). It is a protein_coding_gene from Dmel. It has 6 annotated transcripts and 6 polypeptides (1 unique). Gene sequence location is 2L:5989400..5999501. Its molecular function is described by 6 unique terms, many of which group under: binding; catalytic activity; 2-oxoglutarate-dependent dioxygenase activity; molecular function inhibitor activity; nucleic acid binding. It is involved in the biological process described with 14 unique terms, many of which group under: developmental process; circadian rhythm; rhythmic process; multicellular organismal process; chromatin organization. 61 alleles are reported. The phenotypes of these alleles manifest in: intracellular organelle; condensed nuclear chromosome; oocyte nucleus; embryonic/larval optic lobe; adult central nervous system. The phenotypic classes of alleles include: abnormal memory; phenotype; increased mortality during development; decreased occurrence of cell division. Summary of modENCODE Temporal Expression Profile: Temporal profile ranges from a peak of high expression to a trough of moderate expression. Peak expression observed at stages throughout embryogenesis, in adult female stages.
LOC140751119	LOC140751119	yellow-c	uncharacterized LOC140751119	yellow-c	yellow-c	9163.01	2.828	FW	0.567465	4.98357	6.24204e-07	1.80739e-05	NW_027332228.1	10757572	10782461	plus	protein-coding	XM_073084982.1	XP_072941083.1	1282		FBpp0311705	4.76e-145	FBgn0041713	The gene yellow-c is referred to in FlyBase by the symbol Dmel\yellow-c (CG4182, FBgn0041713). It is a protein_coding_gene from Dmel. It has 2 annotated transcripts and 2 polypeptides (1 unique). Gene sequence location is 2L:15035394..15037841. Its molecular function is unknown. The biological processes in which it is involved are not known. 5 alleles are reported. No phenotypic data is available. No phenotypic class data is available. Summary of modENCODE Temporal Expression Profile: Temporal profile ranges from a peak of very high expression to a trough of extremely low expression. Peak expression observed during late larval stages, at stages throughout the pupal period.
LOC140745233	LOC140745233	GILT-like protein 1	GILT-like protein 1			752.702	4.56871	FW	0.916893	4.98282	6.26631e-07	1.80935e-05	NW_027332209.1	10125015	10130724	plus	protein-coding	XM_073077004.1	XP_072933105.1	227		FBpp0081582	3.86e-35
LOC140749114	LOC140749114	snake	trypsin-3-like	snk	snake	561.251	4.35923	FW	0.875265	4.98047	6.34291e-07	1.82637e-05	NW_027332225.1	12626933	12641550	minus	protein-coding	XM_073082136.1	XP_072938237.1	482		FBpp0111746	3.3e-50	FBgn0003450	The gene snake is referred to in FlyBase by the symbol Dmel\snk (CG7996, FBgn0003450). It is a protein_coding_gene from Dmel. It has 3 annotated transcripts and 3 polypeptides (2 unique). Gene sequence location is 3R:13040165..13042770. Its molecular function is described by: serine-type endopeptidase activity. It is involved in the biological process described with: proteolysis; zymogen activation; innate immune response; dorsal/ventral axis specification; Toll receptor ligand protein activation cascade. 19 alleles are reported. The phenotypes of these alleles manifest in: ventral denticle belt; embryonic/first instar larval cuticle; filzkorper. The phenotypic classes of alleles include: wild-type; some die during embryonic stage; lethal; viable; lethal - all die during embryonic stage; female sterile. Summary of modENCODE Temporal Expression Profile: Temporal profile ranges from a peak of moderate expression to a trough of extremely low expression. Peak expression observed within 00-06 hour embryonic stages, in adult female stages.
LOC140742670	NijA	Ninjurin A	Ninjurin A	NijA	Ninjurin A	1853.52	1.92072	FW	0.386772	4.96603	6.83372e-07	1.96223e-05	NW_027332209.1	708172	730866	plus	protein-coding	XM_073073630.1	XP_072929731.1	308		FBpp0089002	9.95e-48	FBgn0036101	The gene Ninjurin A is referred to in FlyBase by the symbol Dmel\NijA (CG6449, FBgn0036101). It is a protein_coding_gene from Dmel. It has 4 annotated transcripts and 4 polypeptides (all unique). Gene sequence location is 3L:10694360..10696877. Its molecular function is unknown. It is involved in the biological process described with: negative regulation of cell adhesion; programmed cell death; cytolysis; tissue regeneration; cell adhesion. 11 alleles are reported. The phenotypes of these alleles manifest in: embryonic/larval hemocyte; embryonic/larval lymph gland. The phenotypic classes of alleles include: phenotype; viable; lethal - all die during P-stage; increased mortality. Summary of modENCODE Temporal Expression Profile: Temporal profile ranges from a peak of high expression to a trough of extremely low expression. Peak expression observed during late larval stages, during early pupal stages.
LOC140750342	uif	uninflatable	sushi, von Willebrand factor type A, EGF and pentraxin domain-containing protein uif	uif	uninflatable	38126	1.10455	FW	0.22248	4.96471	6.88039e-07	1.97015e-05	NW_027332227.1	6649159	6771872	plus	protein-coding	XM_073083801.1	XP_072939902.1	3574		FBpp0291372	0	FBgn0031879	The gene uninflatable is referred to in FlyBase by the symbol Dmel\uif (CG9138, FBgn0031879). It is a protein_coding_gene from Dmel. It has 6 annotated transcripts and 6 polypeptides (2 unique). Gene sequence location is 2L:6972828..7010359. Its molecular function is described by: Notch binding; calcium ion binding. It is involved in the biological process described with 6 unique terms, many of which group under: biological regulation; cell surface receptor signaling pathway; anatomical structure development; signal transduction; open tracheal system development. 26 alleles are reported. The phenotypes of these alleles manifest in: cephalopharyngeal skeleton; eo sensory organ accessory cell; embryonic/larval tracheal section; wing blade; embryo. The phenotypic classes of alleles include: phenotype; decreased size; increased mortality; increased mortality during development. Summary of modENCODE Temporal Expression Profile: Temporal profile ranges from a peak of very high expression to a trough of low expression. Peak expression observed within 12-18 embryonic stages, during late pupal stages.
LOC140749572	LOC140749572	Tango1	uncharacterized LOC140749572	Tango1	Transport and Golgi organization 1	9092.77	-0.610173	HW	0.122936	-4.96333	6.92938e-07	1.9787e-05	NW_027332226.1	7741304	7758118	plus	protein-coding	XM_073082673.1	XP_072938774.1	1261		FBpp0310403	2.18e-55	FBgn0286898	The gene Transport and Golgi organization 1 is referred to in FlyBase by the symbol Dmel\Tango1 (CG11098, FBgn0286898). It is a protein_coding_gene from Dmel. It has 3 annotated transcripts and 3 polypeptides (2 unique). Gene sequence location is 2L:6649388..6654574. Its molecular function is described by: . It is involved in the biological process described with 6 unique terms, many of which group under: cellular process; organelle organization; endomembrane system organization; localization; vesicle-mediated transport. 26 alleles are reported. The phenotypes of these alleles manifest in: cellular anatomical structure; organelle; adipose system; mesothoracic segment; gut section. The phenotypic classes of alleles include: some die during larval stage; decreased size; phenotype; lethal.
LOC140748046	LOC140748046	Transglutaminase	annulin-like	Tg	Transglutaminase	943.643	-1.20255	HW	0.243009	-4.94858	7.47555e-07	2.12293e-05	NW_027332223.1	11358613	11397420	minus	protein-coding	XM_073080739.1	XP_072936840.1	764		FBpp0079156	0	FBgn0031975	The gene Transglutaminase is referred to in FlyBase by the symbol Dmel\Tg (CG7356, FBgn0031975). It is a protein_coding_gene from Dmel. It has 2 annotated transcripts and 2 polypeptides (all unique). Gene sequence location is 2L:8011405..8026898. Its molecular function is described by: protein-glutamine gamma-glutamyltransferase activity. It is involved in the biological process described with: hemolymph coagulation; innate immune response. 20 alleles are reported. The phenotypes of these alleles manifest in: retina; sclerite; crossvein; wing blade; cuticle. The phenotypic classes of alleles include: partially lethal; short lived; viable; partially lethal - majority die; visible; some die during pupal stage. Summary of modENCODE Temporal Expression Profile: Temporal profile ranges from a peak of moderately high expression to a trough of extremely low expression. Peak expression observed within 18-24 hour embryonic stages, at stages throughout the pupal period.
LOC140752196	LOC140752196	EbpIII	uncharacterized LOC140752196	EbpIII	Ejaculatory bulb protein III	4650.1	2.8748	FW	0.580899	4.94888	7.46427e-07	2.12293e-05	NW_027332231.1	3383643	3439512	minus	protein-coding	XM_073086410.1	XP_072942511.1	308		FBpp0309999	3.75e-25	FBgn0011695	The gene Ejaculatory bulb protein III is referred to in FlyBase by the symbol Dmel\EbpIII (CG11390, FBgn0011695). It is a protein_coding_gene from Dmel. It has 3 annotated transcripts and 3 polypeptides (1 unique). Gene sequence location is 2R:24026172..24027518. Its molecular function is unknown. It is involved in the biological process described with: mating plug formation; response to virus; metamorphosis. 7 alleles are reported. No phenotypic data is available. The phenotypic classes of alleles include: viable; increased efficacy of long-term memory. Summary of modENCODE Temporal Expression Profile: Temporal profile ranges from a peak of extremely high expression to a trough of very low expression. Peak expression observed during late pupal stages, in adult male stages.
LOC140742762	LOC140742762	Niemann-Pick type C-2b	NPC intracellular cholesterol transporter 2-like	Npc2b	Niemann-Pick type C-2b	27436.9	0.812145	FW	0.164153	4.9475	7.51734e-07	2.12895e-05	NW_027332214.1	4986143	4992576	plus	protein-coding	XM_073073751.1	XP_072929852.1	167		FBpp0082350	3.95e-29	FBgn0038198	The gene Niemann-Pick type C-2b is referred to in FlyBase by the symbol Dmel\Npc2b (CG3153, FBgn0038198). It is a protein_coding_gene from Dmel. It has 2 annotated transcripts and 2 polypeptides (1 unique). Gene sequence location is 3R:14089517..14092425. Its molecular function is described by: sterol binding. It is involved in the biological process described with: sterol transport; sexual reproduction; ecdysteroid biosynthetic process; intracellular cholesterol transport. 13 alleles are reported. The phenotype of these alleles manifest in: mesonotum. The phenotypic classes of alleles include: visible; viable; fertile; abnormal body color. Summary of modENCODE Temporal Expression Profile: Temporal profile ranges from a peak of very high expression to a trough of very low expression. Peak expression observed at stages throughout the pupal period.
LOC140743656	Ack-like	Ack-like	activated Cdc42 kinase-like	Ack-like	Activated Cdc42 kinase-like	752.5	-0.815093	HW	0.164812	-4.94558	7.5918e-07	2.14416e-05	NW_027332215.1	21484876	21520719	plus	protein-coding	XM_073075088.1	XP_072931189.1	1197		FBpp0303361	0	FBgn0263998	The gene Activated Cdc42 kinase-like is referred to in FlyBase by the symbol Dmel\Ack-like (CG43741, FBgn0263998). It is a protein_coding_gene from Dmel. It has 4 annotated transcripts and 4 polypeptides (all unique). Gene sequence location is 2R:13142834..13152677. Its molecular function is described by: protein tyrosine kinase activity; protein kinase activity; ATP binding; non-membrane spanning protein tyrosine kinase activity. It is involved in the biological process described with: head involution; myosin filament assembly; protein phosphorylation; dorsal closure, amnioserosa morphology change. 15 alleles are reported. The phenotype of these alleles manifest in: trichogen cell. The phenotypic classes of alleles include: lethal; viable; visible; female semi-sterile; lethal - all die during embryonic stage.
LOC140753344	Dp1	Dp1	satellite-binding protein 1 Dp1	Dp1	Dodeca-satellite-binding protein 1	43307.2	-0.475084	HW	0.0960765	-4.94485	7.62014e-07	2.14631e-05	NW_027332233.1	8974078	8983752	plus	protein-coding	XM_073087888.1	XP_072943989.1	1267		FBpp0311418	0	FBgn0027835	The gene Dodeca-satellite-binding protein 1 is referred to in FlyBase by the symbol Dmel\Dp1 (CG5170, FBgn0027835). It is a protein_coding_gene from Dmel. It has 7 annotated transcripts and 7 polypeptides (1 unique). Gene sequence location is 2R:18412027..18421124. Its molecular function is described by 6 unique terms, many of which group under: nucleic acid binding; binding; RNA binding; DNA binding; mRNA binding. It is involved in the biological process described with: chromosome segregation; heterochromatin formation; chromosome condensation; positive regulation of translation. 22 alleles are reported. The phenotypes of these alleles manifest in: anatomical structure; organism; reproductive system; organ system; biological phase. The phenotypic classes of alleles include: phenotype; partially lethal; increased mortality; increased mortality during development. Summary of modENCODE Temporal Expression Profile: Temporal profile ranges from a peak of very high expression to a trough of moderately high expression. Peak expression observed at stages throughout embryogenesis, during early larval stages, at stages throughout the pupal period, in adult female stages.
LOC140743645	LOC140743645	LOC140743645	uncharacterized LOC140743645			10793.5	3.22136	FW	0.651991	4.9408	7.78021e-07	2.18544e-05	NW_027332215.1	20781111	20799083	minus	protein-coding	XM_073075071.1	XP_072931172.1	275
LOC140752447	LOC140752447	proton-coupled folate transporter-like	proton-coupled folate transporter-like			63.0115	2.06928	FW	0.419394	4.93397	8.05751e-07	2.25719e-05	NW_027332231.1	7071091	7081741	minus	protein-coding	XM_073086740.1	XP_072942841.1	533		FBpp0308816	6.23e-106
LOC140757157	LOC140757157	Chitinase 6	uncharacterized LOC140757157	Cht6	Chitinase 6	17401.3	1.66589	FW	0.338247	4.92507	8.43314e-07	2.35604e-05	NW_027332212.1	14325060	14332656	plus	protein-coding	XM_073092692.1	XP_072948793.1	606		FBpp0298358	1.23e-23	FBgn0263132	The gene Chitinase 6 is referred to in FlyBase by the symbol Dmel\Cht6 (CG43374, FBgn0263132). It is a protein_coding_gene from Dmel. It has 7 annotated transcripts and 7 polypeptides (all unique). Gene sequence location is X:10016845..10050803. Its molecular function is described by: chitinase activity; chitin binding; hydrolase activity, hydrolyzing O-glycosyl compounds. It is involved in the biological process described with: chitin catabolic process; regulation of tube size, open tracheal system; carbohydrate metabolic process; ecdysis, chitin-based cuticle. 13 alleles are reported. The phenotypes of these alleles manifest in: tracheal lumen; embryonic/larval tracheal section; pupal cuticle; wing; embryonic/larval tracheal dorsal trunk. The phenotypic classes of alleles include: phenotype; partially lethal; increased mortality; viable.
LOC140746269	LOC140746269	LOC140746269	uncharacterized LOC140746269			52.7591	4.72926	FW	0.961831	4.91694	8.79088e-07	2.44936e-05	NW_027332209.1	10356213	10364310	minus	protein-coding	XM_073078389.1	XP_072934490.1	247
LOC140744705	LOC140744705	ovarian tumor	deubiquitinase otu-like	otu	ovarian tumor	370.29	-1.70685	HW	0.348472	-4.8981	9.67689e-07	2.68898e-05	NW_027332217.1	597881	618748	minus	protein-coding	XM_073076334.1	XP_072932435.1	833		FBpp0089325	3.77e-72	FBgn0003023	The gene ovarian tumor is referred to in FlyBase by the symbol Dmel\otu (CG12743, FBgn0003023). It is a protein_coding_gene from Dmel. It has 5 annotated transcripts and 5 polypeptides (2 unique). Gene sequence location is X:8485008..8489535. Its molecular function is described by: serine-type peptidase activity; mRNA binding; deubiquitinase activity; K63-linked deubiquitinase activity. It is involved in the biological process described with 10 unique terms, many of which group under: cell differentiation; germarium-derived female germ-line cyst formation; cellular component organization; anatomical structure morphogenesis; cellular developmental process. 74 alleles are reported. The phenotypes of these alleles manifest in: squamous epithelium; intracellular organelle lumen; cytoplasm; acellular anatomical structure; nucleus. The phenotypic classes of alleles include: increased mortality during development; abnormal size; sterile; phenotype. Summary of modENCODE Temporal Expression Profile: Temporal profile ranges from a peak of very high expression to a trough of extremely low expression. Peak expression observed in adult female stages.
LOC140753451	E(bx)	Enhancer of bithorax	nucleosome-remodeling factor subunit NURF301 E(bx)	E(bx)	Enhancer of bithorax	7648.47	-0.405738	HW	0.0828599	-4.89667	9.74736e-07	2.7013e-05	NW_027332233.1	9333618	9351408	minus	protein-coding	XM_073088052.1	XP_072944153.1	2506		FBpp0304411	0	FBgn0000541	The gene Enhancer of bithorax is referred to in FlyBase by the symbol Dmel\E(bx) (CG32346, FBgn0000541). It is a protein_coding_gene from Dmel. It has 9 annotated transcripts and 9 polypeptides (7 unique). Gene sequence location is 3L:233926..246912. Its molecular function is described by: methylated histone binding; lysine-acetylated histone binding; transcription coactivator activity; RNA polymerase II cis-regulatory region sequence-specific DNA binding; nuclear receptor binding. It is involved in the biological process described with 12 unique terms, many of which group under: cellular developmental process; cell differentiation; hemopoiesis; nucleosome organization; cell surface receptor signaling pathway via STAT. 33 alleles are reported. The phenotypes of these alleles manifest in: cellular anatomical structure; organelle; thorax; circulatory system; eo-type sensillum. The phenotypic classes of alleles include: phenotype; increased mortality during development; lethal; increased mortality. Summary of modENCODE Temporal Expression Profile: Temporal profile ranges from a peak of high expression to a trough of moderate expression. Peak expression observed within 00-12 hour embryonic stages.
LOC140757419	LOC140757419	LOC140757419	uncharacterized LOC140757419			1080.57	-1.76218	HW	0.360283	-4.89109	1.0028e-06	2.77164e-05	NW_027332212.1	8413760	8565751	minus	protein-coding	XM_073093119.1	XP_072949220.1	493		FBpp0302018	1.19e-12
LOC140752399	LOC140752399	BOS complex subunit NCLN	BOS complex subunit NCLN			1407.08	-1.00341	HW	0.205331	-4.88678	1.02501e-06	2.81796e-05	NW_027332231.1	11823114	12040927	plus	protein-coding	XM_073086678.1	XP_072942779.1	549		FBpp0079578	7.49e-99
LOC140757998	LOC140757998	lysosomal proton-coupled steroid conjugate and bile acid symporter SLC46A3-like	lysosomal proton-coupled steroid conjugate and bile acid symporter SLC46A3-like			1523.63	3.42164	FW	0.700165	4.8869	1.02434e-06	2.81796e-05	NW_027332213.1	6477078	6502856	minus	protein-coding	XM_073093936.1	XP_072950037.1	578		FBpp0308816	0
LOC140757154	LOC140757154	LOC140757154	uncharacterized LOC140757154			456.24	-1.41194	HW	0.289193	-4.88233	1.04839e-06	2.87459e-05	NW_027332212.1	13910529	13921286	minus	protein-coding	XM_073092690.1	XP_072948791.1	838
LOC140747616	LOC140747616	beta-1,4-glucuronyltransferase 1	beta-1,4-glucuronyltransferase 1			4440.44	-0.810735	HW	0.166162	-4.87919	1.0652e-06	2.91295e-05	NW_027332222.1	11726726	11817165	minus	protein-coding	XM_073080174.1	XP_072936275.1	512		FBpp0304349	2.45e-175
LOC140754972	LOC140754972	Ugt36E1	UDP-glucuronosyltransferase 2B10-like	Ugt36E1	UDP-glycosyltransferase family 36 member E1	46.9688	8.03811	FW	1.6476	4.87867	1.06805e-06	2.91305e-05	NW_027332237.1	7865656	7870947	minus	protein-coding	XM_073090133.1	XP_072946234.1	521		FBpp0080656	3.1e-79	FBgn0027070	The gene UDP-glycosyltransferase family 36 member E1 is referred to in FlyBase by the symbol Dmel\Ugt36E1 (CG17322, FBgn0027070). It is a protein_coding_gene from Dmel. It has 4 annotated transcripts and 4 polypeptides (1 unique). Gene sequence location is 2L:18826770..18829059. Its molecular function is described by: UDP-glycosyltransferase activity. It is involved in the biological process described with: glycosylation; xenobiotic metabolic process. 6 alleles are reported. No phenotypic data is available. The phenotypic classes of alleles include: abnormal courtship behavior; viable; abnormal neurophysiology. Summary of modENCODE Temporal Expression Profile: Temporal profile ranges from a peak of moderately high expression to a trough of low expression. Peak expression observed within 00-06 hour embryonic stages, in adult female stages.
LOC140748461	LOC140748461	LOC140748461	uncharacterized LOC140748461			9022.51	-1.12664	HW	0.231006	-4.87709	1.0766e-06	2.92865e-05	NW_027332224.1	4567075	4620581	minus	lncRNA	XR_012102953.1
LOC140742700	Myo81F	Myosin 81F	unconventional myosin 81F	Myo81F	Myosin 81F	1088.91	-1.08449	HW	0.222608	-4.87176	1.10609e-06	3.00096e-05	NW_027332214.1	3396770	3509767	minus	protein-coding	XM_073073664.1	XP_072929765.1	2239		FBpp0352251	0	FBgn0267431	The gene Myosin 81F is referred to in FlyBase by the symbol Dmel\Myo81F (CG45784, FBgn0267431). It is a protein_coding_gene from Dmel. It has one annotated transcript and one polypeptide. Gene sequence location is 3R:567076..2532932. Its molecular function is described by: cytoskeletal motor activity; ATP binding; actin filament binding; microfilament motor activity. It is involved in the biological process described with: actin filament organization; signal transduction. 6 alleles are reported. No phenotypic data is available. The phenotypic class of alleles includes: viable.
LOC140748320	LOC140748320	Insulin-like receptor	uncharacterized LOC140748320	InR	Insulin-like receptor	397.937	2.46142	FW	0.505895	4.86548	1.14182e-06	3.08979e-05	NW_027332223.1	17115556	17127752	plus	protein-coding	XM_073081159.1	XP_072937260.1	1188		FBpp0288671	1.26e-61	FBgn0283499	The gene Insulin-like receptor is referred to in FlyBase by the symbol Dmel\InR (CG18402, FBgn0283499). It is a protein_coding_gene from Dmel. It has 4 annotated transcripts and 4 polypeptides (1 unique). Gene sequence location is 3R:21570248..21619321. Its molecular function is described by 9 unique terms, many of which group under: protein binding; kinase activity; peptide hormone binding; catalytic activity, acting on a protein; phosphatidylinositol 3-kinase binding. It is involved in the biological process described with 58 unique terms, many of which group under: homeostatic process; chemical homeostasis; response to chemical; circadian rhythm; regulation of fat cell proliferation. 151 alleles are reported. The phenotypes of these alleles manifest in: cell junction; plasma membrane bounded cell projection; cellular anatomical structure; larval endocrine system; axon terminus. The phenotypic classes of alleles include: phenotype; partially lethal; abnormal stress response; abnormal size.
LOC140752317	Mfe2	Mfe2	peroxisomal Multifunctional enzyme type 2	Mfe2	peroxisomal Multifunctional enzyme type 2	10161.7	1.32425	FW	0.272269	4.86374	1.15191e-06	3.10894e-05	NW_027332231.1	8318917	8330580	plus	protein-coding	XM_073086566.1	XP_072942667.1	723		FBpp0309384	0	FBgn0030731	The gene peroxisomal Multifunctional enzyme type 2 is referred to in FlyBase by the symbol Dmel\Mfe2 (CG3415, FBgn0030731). It is a protein_coding_gene from Dmel. It has 2 annotated transcripts and 2 polypeptides (1 unique). Gene sequence location is X:16270951..16273815. Its molecular function is described by 7 unique terms, many of which group under: catalytic activity; oxidoreductase activity, acting on the CH-OH group of donors, NAD or NADP as acceptor; oxidoreductase activity; steroid dehydrogenase activity, acting on the CH-OH group of donors, NAD or NADP as acceptor; enoyl-CoA hydratase activity. It is involved in the biological process described with: fatty acid beta-oxidation; fatty acid beta-oxidation using acyl-CoA oxidase. 11 alleles are reported. The phenotypes of these alleles manifest in: mitochondrion; embryonic/larval fat body. The phenotypic classes of alleles include: abnormal size; viable. Summary of modENCODE Temporal Expression Profile: Temporal profile ranges from a peak of high expression to a trough of moderate expression. Peak expression observed within 12-24 hour embryonic stages, at stages throughout the larval period, at stages throughout the pupal period, in stages of adults of both sexes.
LOC140744152	LOC140744152	Chitinase 6	uncharacterized LOC140744152	Cht6	Chitinase 6	991.216	5.03329	FW	1.03654	4.85586	1.19866e-06	3.2267e-05	NW_027332216.1	3180021	3227832	plus	protein-coding	XM_073075632.1	XP_072931733.1	2274		FBpp0298362	3.96e-18	FBgn0263132	The gene Chitinase 6 is referred to in FlyBase by the symbol Dmel\Cht6 (CG43374, FBgn0263132). It is a protein_coding_gene from Dmel. It has 7 annotated transcripts and 7 polypeptides (all unique). Gene sequence location is X:10016845..10050803. Its molecular function is described by: chitinase activity; chitin binding; hydrolase activity, hydrolyzing O-glycosyl compounds. It is involved in the biological process described with: chitin catabolic process; regulation of tube size, open tracheal system; carbohydrate metabolic process; ecdysis, chitin-based cuticle. 13 alleles are reported. The phenotypes of these alleles manifest in: tracheal lumen; embryonic/larval tracheal section; pupal cuticle; wing; embryonic/larval tracheal dorsal trunk. The phenotypic classes of alleles include: phenotype; partially lethal; increased mortality; viable.
LOC140742579	Pkc98E	Protein C kinase 98E	Protein kinase C	Pkc98E	Protein C kinase 98E	83.168	-2.11243	HW	0.43512	-4.85483	1.20493e-06	3.23516e-05	NW_027332214.1	255306	279400	minus	protein-coding	XM_073073483.1	XP_072929584.1	758		FBpp0308295	0	FBgn0003093	The gene Protein C kinase 98E is referred to in FlyBase by the symbol Dmel\Pkc98E (CG1954, FBgn0003093). It is a protein_coding_gene from Dmel. It has 4 annotated transcripts and 4 polypeptides (3 unique). Gene sequence location is 3R:29039156..29049148. Its molecular function is described by: diacylglycerol-dependent, calcium-independent serine/threonine kinase activity; ATP binding; protein serine/threonine kinase activity; diacylglycerol-dependent serine/threonine kinase activity; protein kinase activity. It is involved in the biological process described with 7 unique terms, many of which group under: cellular process; cellular component organization; organelle organization; multicellular organismal process; cellular component organization or biogenesis. 17 alleles are reported. The phenotypes of these alleles manifest in: embryo; integumentary system; anterior-posterior subdivision of organism; embryonic/larval cuticle; adult antennal olfactory receptor neuron. The phenotypic classes of alleles include: abnormal memory; phenotype; fertile; increased mortality. Summary of modENCODE Temporal Expression Profile: Temporal profile ranges from a peak of moderately high expression to a trough of very low expression. Peak expression observed within 12-24 hour embryonic stages, at stages throughout the larval period, at stages throughout the pupal period, in stages of adults of both sexes.
LOC140750530	LOC140750530	Cuticular protein 49Ah	endocuticle structural glycoprotein SgAbd-8-like	Cpr49Ah	Cuticular protein 49Ah	14110.7	4.02127	FW	0.828908	4.85128	1.22665e-06	3.28495e-05	NW_027332228.1	8274841	8280524	minus	protein-coding	XM_073084089.1	XP_072940190.1	212		FBpp0087035	2.53e-48	FBgn0033731	The gene Cuticular protein 49Ah is referred to in FlyBase by the symbol Dmel\Cpr49Ah (CG8515, FBgn0033731). It is a protein_coding_gene from Dmel. It has one annotated transcript and one polypeptide. Gene sequence location is 2R:12413962..12415170. Its molecular function is described by: structural constituent of chitin-based larval cuticle. It is involved in the biological process described with: chitin-based cuticle development. 5 alleles are reported. The phenotypes of these alleles manifest in: ganglion mother cell; prothoracic gland; mesonotum. The phenotypic classes of alleles include: phenotype; increased mortality; some die during P-stage; increased mortality during development. Summary of modENCODE Temporal Expression Profile: Temporal profile ranges from a peak of very high expression to a trough of no expression detected. Peak expression observed during late pupal stages.
LOC140747541	Rab7	Rab7	RAS oncogene family member Rab7	Rab7	Rab7	13388.4	0.528065	FW	0.109011	4.84413	1.2717e-06	3.3968e-05	NW_027332222.1	10337026	10339449	minus	protein-coding	XM_073080051.1	XP_072936152.1	208		FBpp0300836	5.18e-124	FBgn0015795	The gene Rab7 is referred to in FlyBase by the symbol Dmel\Rab7 (CG5915, FBgn0015795). It is a protein_coding_gene from Dmel. It has 3 annotated transcripts and 3 polypeptides (1 unique). Gene sequence location is 3R:23993008..23995452. Its molecular function is described by: protein binding; protein-containing complex binding; GTPase activity; GTP binding. It is involved in the biological process described with 18 unique terms, many of which group under: animal organ development; response to stimulus; border follicle cell migration; autophagosome-lysosome fusion; biological process involved in interaction with host. 43 alleles are reported. The phenotypes of these alleles manifest in: sensory system; region of integument; mitochondrial derivative; polymeric cytoskeletal fiber; autolysosome. The phenotypic classes of alleles include: abnormal behavior; increased mortality; phenotype; abnormal cell migration. Summary of modENCODE Temporal Expression Profile: Temporal profile ranges from a peak of very high expression to a trough of moderately high expression. Peak expression observed during late larval stages, during early pupal stages.
LOC140754591	Ankle2	Ankle2	ankyrin repeat and LEM domain-containing protein 2	Ankle2	Ankle2	1280.29	-0.529821	HW	0.109486	-4.83917	1.30381e-06	3.47357e-05	NW_027332235.1	9402045	9421942	minus	protein-coding	XM_073089633.1	XP_072945734.1	969		FBpp0290629	9.21e-57	FBgn0028343	The gene Ankle2 is referred to in FlyBase by the symbol Dmel\Ankle2 (CG8465, FBgn0028343). It is a protein_coding_gene from Dmel. It has 4 annotated transcripts and 4 polypeptides (3 unique). Gene sequence location is X:17571854..17579229. Its molecular function is described by: protein phosphatase 2A binding. It is involved in the biological process described with: mitotic nuclear membrane reassembly. 17 alleles are reported. The phenotypes of these alleles manifest in: larval central nervous system; intracellular membraneless organelle; endomembrane system; organelle; intracellular anatomical structure. The phenotypic classes of alleles include: increased mortality; increased mortality during development; abnormal size; phenotype. Summary of modENCODE Temporal Expression Profile: Temporal profile ranges from a peak of high expression to a trough of moderate expression. Peak expression observed within 00-12 hour embryonic stages, in adult female stages.
LOC140750408	LOC140750408	Vha100-2	V-type proton ATPase 116 kDa subunit a 1-like	Vha100-2	Vacuolar H[+] ATPase 100kD subunit 2	5177.99	0.540501	FW	0.111766	4.83601	1.32468e-06	3.52011e-05	NW_027332227.1	5226696	5254995	plus	protein-coding	XM_073083905.1	XP_072940006.1	836		FBpp0083072	0	FBgn0028670	The gene Vacuolar H[+] ATPase 100kD subunit 2 is referred to in FlyBase by the symbol Dmel\Vha100-2 (CG18617, FBgn0028670). It is a protein_coding_gene from Dmel. It has 2 annotated transcripts and 2 polypeptides (1 unique). Gene sequence location is 3R:18390323..18399169. Its molecular function is described by: proton-transporting ATPase activity, rotational mechanism; ATPase binding. It is involved in the biological process described with: vacuolar acidification; proton transmembrane transport. 23 alleles are reported. The phenotypes of these alleles manifest in: integumentary system; acellular anatomical structure; external sensillum; germline cyst; female germline cell. The phenotypic classes of alleles include: viable; short lived; visible; lethal; decreased cell death; fertile. Summary of modENCODE Temporal Expression Profile: Temporal profile ranges from a peak of very high expression to a trough of moderate expression. Peak expression observed within 00-06 and 18-24 hour embryonic stages, during early larval stages, during late pupal stages, in adult female stages.
LOC140744505	spri	sprint	Src homology 2 domain-containing protein sprint	spri	sprint	5770.61	-0.693887	HW	0.143617	-4.83149	1.35513e-06	3.59179e-05	NW_027332209.1	9801887	10118561	plus	protein-coding	XM_073076161.1	XP_072932262.1	1669		FBpp0307842	6.72e-112	FBgn0085443	The gene sprint is referred to in FlyBase by the symbol Dmel\spri (CG34414, FBgn0085443). It is a protein_coding_gene from Dmel. It has 13 annotated transcripts and 13 polypeptides (8 unique). Gene sequence location is X:10490069..10585422. Its molecular function is described by: guanyl-nucleotide exchange factor activity; receptor tyrosine kinase binding; small GTPase binding; protein kinase binding. It is involved in the biological process described with 6 unique terms, many of which group under: biological regulation; signal transduction; cell communication; positive regulation of biological process; regulation of localization. 68 alleles are reported. The phenotypes of these alleles manifest in: cytoplasm; intracellular anatomical structure; cellular anatomical structure; organelle; intracellular membrane-bounded organelle. The phenotypic classes of alleles include: fertile; sterile; viable; increased cell size. Summary of modENCODE Temporal Expression Profile: Temporal profile ranges from a peak of moderately high expression to a trough of low expression. Peak expression observed within 00-06 and 12-24 hour embryonic stages, at stages throughout the pupal period.
LOC140754770	LOC140754770	pippin	facilitated trehalose transporter Tret1-like	pippin	pippin	359.145	6.17957	FW	1.28171	4.82135	1.42593e-06	3.76979e-05	NW_027332236.1	938869	960021	plus	protein-coding	XM_073089859.1	XP_072945960.1	497		FBpp0072148	1.13e-42	FBgn0034909	The gene pippin is referred to in FlyBase by the symbol Dmel\pippin (CG4797, FBgn0034909). It is a protein_coding_gene from Dmel. It has one annotated transcript and one polypeptide. Gene sequence location is 2R:23812185..23818327. Its molecular function is described by: trehalose transmembrane transporter activity; transmembrane transporter activity; sugar transmembrane transporter activity; D-glucose transmembrane transporter activity. It is involved in the biological process described with: carbohydrate transport; D-glucose transmembrane transport; trehalose transport; transmembrane transport. 10 alleles are reported. The phenotypes of these alleles manifest in: mesonotum; larval somatic muscle cell. The phenotypic classes of alleles include: partially lethal; partially lethal - majority die; viable; visible; lethal - all die during larval stage; fertile. Summary of modENCODE Temporal Expression Profile: Temporal profile ranges from a peak of moderately high expression to a trough of very low expression. Peak expression observed within 18-24 hour embryonic stages, during late larval stages, during early pupal stages, in adult male stages.
LOC140751024	LOC140751024	band 7 protein AGAP004871-like	band 7 protein AGAP004871-like			23.4313	5.06629	FW	1.05102	4.82036	1.43296e-06	3.77871e-05	NW_027332228.1	11815650	11834897	plus	protein-coding	XM_073084824.1	XP_072940925.1	303		FBpp0309742	1.7e-122
LOC140748241	LOC140748241	LOC140748241	uncharacterized LOC140748241			1167.65	9.63116	FW	1.99885	4.81836	1.44741e-06	3.79742e-05	NW_027332223.1	14316477	14317421	minus	protein-coding	XM_073081010.1	XP_072937111.1	207		FBpp0305270	2.33e-28
LOC140749659	LOC140749659	LOC140749659	uncharacterized LOC140749659			74.7857	3.11724	FW	0.646884	4.81885	1.44385e-06	3.79742e-05	NW_027332226.1	12879419	12895881	plus	protein-coding	XM_073082774.1	XP_072938875.1	1252		FBpp0291141	3.62e-29
LOC140753483	Tdc2	Tyrosine decarboxylase 2	Tyrosine decarboxylase 2	Tdc2	Tyrosine decarboxylase 2	33.7729	4.20135	FW	0.873583	4.80933	1.51436e-06	3.96303e-05	NW_027332233.1	10004604	10019231	minus	protein-coding	XM_073088113.1	XP_072944214.1	634		FBpp0085475	0	FBgn0050446	The gene Tyrosine decarboxylase 2 is referred to in FlyBase by the symbol Dmel\Tdc2 (CG30446, FBgn0050446). It is a protein_coding_gene from Dmel. It has one annotated transcript and one polypeptide. Gene sequence location is 2R:6684745..6689974. Its molecular function is described by: carboxy-lyase activity; tyrosine decarboxylase activity; carbon-carbon lyase activity; pyridoxal phosphate binding. It is involved in the biological process described with 6 unique terms, many of which group under: behavior; multicellular organismal process; metabolic process; cellular process; locomotory behavior. 10 alleles are reported. The phenotypes of these alleles manifest in: adult brain; embryonic/larval neuromuscular junction; multidendritic neuron; type II bouton. The phenotypic classes of alleles include: phenotype; abnormal starvation stress response; abnormal locomotor behavior; abnormal behavior. Summary of modENCODE Temporal Expression Profile: Temporal profile ranges from a peak of moderate expression to a trough of extremely low expression. Peak expression observed within 12-24 hour embryonic stages.
LOC140742829	LOC140742829	neuroglobin-like	neuroglobin-like			212.256	1.38834	FW	0.289158	4.80133	1.57619e-06	4.11441e-05	NW_027332209.1	1179223	1211181	plus	protein-coding	XM_073073864.1	XP_072929965.1	192
LOC140745472	Ubc6	Ubc6	ubiquitin conjugating enzyme 6	Ubc6	Ubiquitin conjugating enzyme 6	7205.93	0.568131	FW	0.118448	4.79644	1.61509e-06	4.20384e-05	NW_027332218.1	7716918	7722386	plus	protein-coding	XM_073077346.1	XP_072933447.1	151		FBpp0297243	1.07e-111	FBgn0004436	The gene Ubiquitin conjugating enzyme 6 is referred to in FlyBase by the symbol Dmel\Ubc6 (CG2013, FBgn0004436). It is a protein_coding_gene from Dmel. It has 2 annotated transcripts and 2 polypeptides (1 unique). Gene sequence location is 3R:4948755..4952682. Its molecular function is described by: p53 binding; protein domain specific binding; ubiquitin conjugating enzyme activity; ubiquitin-protein transferase activity. It is involved in the biological process described with 16 unique terms, many of which group under: proteolysis; epigenetic regulation of gene expression; protein polyubiquitination; animal organ development; vesicle-mediated transport to the plasma membrane. 20 alleles are reported. The phenotypes of these alleles manifest in: larva; sarcomere; cell; membrane-bounded organelle; I band. The phenotypic classes of alleles include: abnormal neurophysiology; some die during P-stage; lethal; phenotype. Summary of modENCODE Temporal Expression Profile: Temporal profile ranges from a peak of high expression to a trough of moderately high expression. Peak expression observed within 12-24 hour embryonic stages, during late larval stages, at stages throughout the pupal period.
LOC140755052	LOC140755052	found in neurons	ELAV-like protein 4	fne	found in neurons	477.274	3.10456	FW	0.647323	4.79601	1.61858e-06	4.20384e-05	NW_027332237.1	10634451	10642330	minus	protein-coding	XM_073090235.1	XP_072946336.1	353		FBpp0428415	4.67e-176	FBgn0086675	The gene found in neurons is referred to in FlyBase by the symbol Dmel\fne (CG4396, FBgn0086675). It is a protein_coding_gene from Dmel. It has 11 annotated transcripts and 11 polypeptides (3 unique). Gene sequence location is X:12917477..12950417. Its molecular function is described by: RNA binding; poly(U) RNA binding; mRNA binding; nucleic acid binding. It is involved in the biological process described with: regulation of RNA metabolic process; male courtship behavior; regulation of mRNA processing. 33 alleles are reported. The phenotypes of these alleles manifest in: cellular anatomical structure; thorax; cell projection; larval multidendritic class IV neuron; adult thorax. The phenotypic classes of alleles include: abnormal mating behavior; abnormal neuroanatomy; increased mortality during development; phenotype. Summary of modENCODE Temporal Expression Profile: Temporal profile ranges from a peak of high expression to a trough of very low expression. Peak expression observed within 12-18 embryonic stages.
LOC140748733	LOC140748733	androgen-dependent TFPI-regulating protein-like	androgen-dependent TFPI-regulating protein-like			509.068	5.81929	FW	1.21437	4.79201	1.65116e-06	4.27771e-05	NW_027332224.1	7278946	7314141	minus	protein-coding	XM_073081587.1	XP_072937688.1	352		FBpp0077795	1.39e-20
LOC140742545	Klp98A	Klp98A	kinesin-like protein 98A	Klp98A	Kinesin-like protein at 98A	128.965	-1.20352	HW	0.251268	-4.7898	1.66947e-06	4.31433e-05	NW_027332214.1	959711	986220	plus	protein-coding	XM_073073446.1	XP_072929547.1	1342		FBpp0084581	0	FBgn0004387	The gene Kinesin-like protein at 98A is referred to in FlyBase by the symbol Dmel\Klp98A (CG5658, FBgn0004387). It is a protein_coding_gene from Dmel. It has 2 annotated transcripts and 2 polypeptides (all unique). Gene sequence location is 3R:27547775..27559145. Its molecular function is described by 8 unique terms, many of which group under: binding; lipid binding; phosphatidylinositol binding; ATP-dependent activity; catalytic activity. It is involved in the biological process described with 6 unique terms, many of which group under: microtubule-based process; localization; establishment of organelle localization; microtubule-based movement; vesicle-mediated transport. 23 alleles are reported. The phenotypes of these alleles manifest in: spindle; external sensory organ precursor cell IIa; endosome; external sensory organ precursor cell IIb. The phenotypic classes of alleles include: viable; abnormal cell cycle. Summary of modENCODE Temporal Expression Profile: Temporal profile ranges from a peak of moderately high expression to a trough of moderate expression. Peak expression observed within 00-18 hour embryonic stages, during late larval stages, during early pupal stages.
LOC140753426	Doc1	Dorsocross1	Dorsocross1	Doc1	Dorsocross1	477.323	1.32601	FW	0.276992	4.78718	1.69144e-06	4.3602e-05	NW_027332233.1	3680038	3719834	plus	protein-coding	XM_073088010.1	XP_072944111.1	365		FBpp0303938	2.14e-97	FBgn0028789	The gene Dorsocross1 is referred to in FlyBase by the symbol Dmel\Doc1 (CG5133, FBgn0028789). It is a protein_coding_gene from Dmel. It has 2 annotated transcripts and 2 polypeptides (all unique). Gene sequence location is 3L:9041375..9045042. Its molecular function is described by: RNA polymerase II cis-regulatory region sequence-specific DNA binding; DNA-binding transcription factor activity, RNA polymerase II-specific; RNA polymerase II transcription regulatory region sequence-specific DNA binding; DNA-binding transcription factor activity. It is involved in the biological process described with 12 unique terms, many of which group under: developmental process; embryo development; tissue development; imaginal disc development; cell fate commitment. 12 alleles are reported. The phenotype of these alleles manifest in: wing. The phenotypic classes of alleles include: viable; visible. Summary of modENCODE Temporal Expression Profile: Temporal profile ranges from a peak of high expression to a trough of very low expression. Peak expression observed within 00-12 hour embryonic stages.
LOC140754345	IFT57	IFT57	intraflagellar transport 57	IFT57	Intraflagellar transport 57	59.6755	3.02444	FW	0.63468	4.7653	1.88574e-06	4.84899e-05	NW_027332235.1	9120979	9122471	plus	protein-coding	XM_073089341.1	XP_072945442.1	376		FBpp0077218	9.09e-61	FBgn0031550	The gene Intraflagellar transport 57 is referred to in FlyBase by the symbol Dmel\IFT57 (CG8853, FBgn0031550). It is a protein_coding_gene from Dmel. It has one annotated transcript and one polypeptide. Gene sequence location is 2L:3530789..3532678. Its molecular function is described by: . It is involved in the biological process described with: cilium assembly; non-motile cilium assembly; apoptotic process; regulation of apoptotic process; intraciliary transport. 6 alleles are reported. No phenotypic data is available. The phenotypic class of alleles includes: viable. Summary of modENCODE Temporal Expression Profile: Temporal profile ranges from a peak of low expression to a trough of extremely low expression. Peak expression observed during late pupal stages, in adult male stages.
LOC140755121	LOC140755121	juvenile hormone esterase-like	juvenile hormone esterase-like			209.994	3.17585	FW	0.666578	4.76441	1.89408e-06	4.85835e-05	NW_027332237.1	11062319	11073838	plus	protein-coding	XM_073090323.1	XP_072946424.1	588		FBpp0307203	2.22e-143
LOC140751136	LOC140751136	LOC140751136	uncharacterized LOC140751136			261.565	6.21524	FW	1.30587	4.75948	1.94094e-06	4.96622e-05	NW_027332211.1	5864670	5870947	plus	protein-coding	XM_073085009.1	XP_072941110.1	434		FBpp0300968	1.31e-08
LOC140746439	LOC140746439	BRCA1-associated protein	BRCA1-associated protein			984.882	0.644035	FW	0.135339	4.75867	1.94869e-06	4.97374e-05	NW_027332220.1	11874663	11882793	plus	protein-coding	XM_073078587.1	XP_072934688.1	552		FBpp0083160	8.03e-156
LOC140747670	eys	eyes shut	eyes shut	eys	eyes shut	76.7196	2.64389	FW	0.556589	4.75016	2.03254e-06	5.17497e-05	NW_027332223.1	5490843	5514588	minus	protein-coding	XM_073080199.1	XP_072936300.1	1550		FBpp0311005	0	FBgn0031414	The gene eyes shut is referred to in FlyBase by the symbol Dmel\eys (CG33955, FBgn0031414). It is a protein_coding_gene from Dmel. It has 2 annotated transcripts and 2 polypeptides (1 unique). Gene sequence location is 2L:2311680..2358944. Its molecular function is described by: extracellular matrix structural constituent; protein binding; calcium ion binding. It is involved in the biological process described with: temperature compensation of the circadian clock; rhabdomere development; cell morphogenesis. 48 alleles are reported. The phenotypes of these alleles manifest in: plasma membrane bounded cell projection; cell projection; appendage segment; mechanosensory neuron; rhabdomere. The phenotypic classes of alleles include: abnormal behavior; viable; abnormal locomotor behavior; phenotype. Summary of modENCODE Temporal Expression Profile: Temporal profile ranges from a peak of high expression to a trough of extremely low expression. Peak expression observed during late pupal stages.
LOC140744954	LOC140744954	organic cation transporter protein-like	organic cation transporter protein-like			3521.96	1.90561	FW	0.401462	4.74667	2.06788e-06	5.25201e-05	NW_027332217.1	9325134	9329265	minus	protein-coding	XM_073076683.1	XP_072932784.1	498		FBpp0309574	3.66e-134
LOC140743756	LOC140743756	proton-coupled amino acid transporter-like protein acs	proton-coupled amino acid transporter-like protein acs			666.381	2.9235	FW	0.618127	4.72962	2.24944e-06	5.69912e-05	NW_027332215.1	26486968	26523467	minus	protein-coding	XM_073075310.1	XP_072931411.1	487		FBpp0074157	5.66e-136
LOC140751225	Pdcd4	Programmed cell death 4	Programmed cell death 4	Pdcd4	Programmed cell death 4	1773.72	-1.24488	HW	0.263299	-4.728	2.26743e-06	5.73067e-05	NW_027332229.1	2045806	2082089	minus	protein-coding	XM_073085094.1	XP_072941195.1	447		FBpp0304101	1.95e-129	FBgn0030520	The gene Programmed cell death 4 is referred to in FlyBase by the symbol Dmel\Pdcd4 (CG10990, FBgn0030520). It is a protein_coding_gene from Dmel. It has 4 annotated transcripts and 4 polypeptides (1 unique). Gene sequence location is X:13745577..13755406. Its molecular function is unknown. It is involved in the biological process described with: negative regulation of DNA-templated transcription; germarium-derived female germ-line cyst formation; positive regulation of stem cell differentiation. 29 alleles are reported. The phenotype of these alleles manifest in: germarium. The phenotypic classes of alleles include: abnormal starvation stress response; long lived; abnormal temperature response; abnormal locomotor behavior; viable; female fertile. Summary of modENCODE Temporal Expression Profile: Temporal profile ranges from a peak of very high expression to a trough of moderately high expression. Peak expression observed within 00-06 and 18-24 hour embryonic stages.
LOC140756947	LOC140756947	argus	uncharacterized LOC140756947	aus	argus	1140.07	-0.796843	HW	0.168748	-4.7221	2.33423e-06	5.88512e-05	NW_027332241.1	4190449	4493857	minus	protein-coding	XM_073092487.1	XP_072948588.1	573		FBpp0310364	2.52e-91	FBgn0038881	The gene argus is referred to in FlyBase by the symbol Dmel\aus (CG16791, FBgn0038881). It is a protein_coding_gene from Dmel. It has 4 annotated transcripts and 4 polypeptides (all unique). Gene sequence location is 3R:21318300..21349601. Its molecular function is unknown. It is involved in the biological process described with: autophagosome-lysosome fusion. 21 alleles are reported. No phenotypic data is available. The phenotypic classes of alleles include: fertile; viable. Summary of modENCODE Temporal Expression Profile: Temporal profile ranges from a peak of high expression to a trough of very low expression. Peak expression observed within 06-12 hour embryonic stages, during late larval stages, during early pupal stages.
LOC140745823	LOC140745823	LOC140745823	uncharacterized LOC140745823			1896.18	-0.814281	HW	0.172617	-4.71726	2.39043e-06	6.01213e-05	NW_027332219.1	2410546	2537496	minus	protein-coding	XM_073077742.1	XP_072933843.1	1704		FBpp0291572	3.5e-60
LOC140744996	LOC140744996	Jhbp7	uncharacterized LOC140744996	Jhbp7	Juvenile hormone binding protein 7	23.5022	7.03053	FW	1.49214	4.71172	2.45629e-06	6.13302e-05	NW_027332217.1	11378712	11380927	minus	protein-coding	XM_073076735.1	XP_072932836.1	150		FBpp0084184	7.04e-07	FBgn0039297	The gene Juvenile hormone binding protein 7 is referred to in FlyBase by the symbol Dmel\Jhbp7 (CG11852, FBgn0039297). It is a protein_coding_gene from Dmel. It has one annotated transcript and one polypeptide. Gene sequence location is 3R:25237614..25238895. Its molecular function is unknown. It is involved in the biological process described with: circadian rhythm. 5 alleles are reported. No phenotypic data is available. The phenotypic class of alleles includes: viable. Summary of modENCODE Temporal Expression Profile: Temporal profile ranges from a peak of very high expression to a trough of extremely low expression. Peak expression observed within 18-24 hour embryonic stages, during early larval stages, at stages throughout the pupal period.
LOC140748491	LOC140748491	vulcan	uncharacterized LOC140748491	vlc	vulcan	552.466	-0.800003	HW	0.169768	-4.71232	2.44911e-06	6.13302e-05	NW_027332224.1	2517578	2561714	minus	protein-coding	XM_073081304.1	XP_072937405.1	1218		FBpp0085376	1.71e-55	FBgn0259978	The gene vulcan is referred to in FlyBase by the symbol Dmel\vlc (CG8390, FBgn0259978). It is a protein_coding_gene from Dmel. It has 8 annotated transcripts and 8 polypeptides (2 unique). Gene sequence location is 2R:5702112..5705439. Its molecular function is described by: molecular adaptor activity. It is involved in the biological process described with: signaling; modulation of chemical synaptic transmission. 15 alleles are reported. The phenotypes of these alleles manifest in: wing; leg; metathoracic tarsal segment 2; metathoracic tibia. The phenotypic classes of alleles include: visible; viable; lethal. Summary of modENCODE Temporal Expression Profile: Temporal profile ranges from a peak of high expression to a trough of moderate expression. Peak expression observed within 00-12 hour embryonic stages, in adult female stages.
LOC140756558	LOC140756558	Lipase 1	lipase 1-like	Lip1	Lipase 1	2369.09	6.88081	FW	1.46021	4.71222	2.45038e-06	6.13302e-05	NW_027332240.1	361567	364847	minus	protein-coding	XM_073092082.1	XP_072948183.1	419		FBpp0309221	1.7e-72	FBgn0023496	The gene Lipase 1 is referred to in FlyBase by the symbol Dmel\Lip1 (CG7279, FBgn0023496). It is a protein_coding_gene from Dmel. It has 2 annotated transcripts and 2 polypeptides (1 unique). Gene sequence location is 2L:10699408..10701544. Its molecular function is described by: triacylglycerol lipase activity; hydrolase activity, acting on ester bonds. It is involved in the biological process described with: lipid metabolic process; digestion. 7 alleles are reported. The phenotypes of these alleles manifest in: mesonotum; trichogen cell. The phenotypic classes of alleles include: viable; partially lethal - majority die; visible; lethal - all die during P-stage; some die during pupal stage. Summary of modENCODE Temporal Expression Profile: Temporal profile ranges from a peak of high expression to a trough of very low expression. Peak expression observed within 12-18 embryonic stages.
LOC140742506	LOC140742506	nervous fingers 2	uncharacterized LOC140742506	nerfin-2	nervous fingers 2	44.0976	3.78772	FW	0.804263	4.70956	2.48255e-06	6.18365e-05	NW_027332214.1	6515798	6527587	plus	protein-coding	XM_073073400.1	XP_072929501.1	431		FBpp0081655	2.2e-67	FBgn0041105	The gene nervous fingers 2 is referred to in FlyBase by the symbol Dmel\nerfin-2 (CG12809, FBgn0041105). It is a protein_coding_gene from Dmel. It has 2 annotated transcripts and 2 polypeptides (all unique). Gene sequence location is 3R:10071117..10073761. Its molecular function is described by: RNA polymerase II cis-regulatory region sequence-specific DNA binding; DNA-binding transcription repressor activity, RNA polymerase II-specific; DNA-binding transcription factor activity. It is involved in the biological process described with: negative regulation of transcription by RNA polymerase II; regulation of cell cycle process; neuron differentiation. 11 alleles are reported. The phenotypes of these alleles manifest in: wing; male accessory gland secondary cell. The phenotypic classes of alleles include: partially lethal; visible. Summary of modENCODE Temporal Expression Profile: Temporal profile ranges from a peak of low expression to a trough of extremely low expression. Peak expression observed within 12-24 hour embryonic stages.
LOC140743746	gb	genderblind	solute carrier family 7 member genderblind	gb	genderblind	261.06	-1.84672	HW	0.392324	-4.70712	2.51235e-06	6.24283e-05	NW_027332215.1	26250892	26264458	plus	protein-coding	XM_073075294.1	XP_072931395.1	470		FBpp0311411	0	FBgn0039487	The gene genderblind is referred to in FlyBase by the symbol Dmel\gb (CG6070, FBgn0039487). It is a protein_coding_gene from Dmel. It has 3 annotated transcripts and 3 polypeptides (1 unique). Gene sequence location is 3R:27108467..27112270. Its molecular function is described by: transmembrane transporter activity; L-amino acid transmembrane transporter activity; amino acid transmembrane transporter activity. It is involved in the biological process described with 7 unique terms, many of which group under: cellular process; establishment of localization; transport; localization; transmembrane transport. 17 alleles are reported. The phenotype of these alleles manifest in: embryonic/larval neuromuscular junction. The phenotypic classes of alleles include: abnormal immune response; phenotype; abnormal mating; abnormal behavior. Summary of modENCODE Temporal Expression Profile: Temporal profile ranges from a peak of moderately high expression to a trough of low expression. Peak expression observed within 00-18 hour embryonic stages, during late larval stages, at stages throughout the pupal period, in adult female stages.
LOC140757042	dia	diaphanous	diaphanous related formin 1	dia	diaphanous	730.646	-0.67406	HW	0.14339	-4.70089	2.59033e-06	6.42115e-05	NW_027332241.1	2597307	2634075	plus	protein-coding	XM_073092596.1	XP_072948697.1	1083		FBpp0297103	0	FBgn0011202	The gene diaphanous is referred to in FlyBase by the symbol Dmel\dia (CG1768, FBgn0011202). It is a protein_coding_gene from Dmel. It has 5 annotated transcripts and 5 polypeptides (3 unique). Gene sequence location is 2L:20758144..20768053. Its molecular function is described by: actin binding; phosphatidylinositol-4,5-bisphosphate binding; protein binding; small GTPase binding. It is involved in the biological process described with 29 unique terms, many of which group under: anatomical structure formation involved in morphogenesis; protein secretion; nervous system process; maintenance of location in cell; immune response. 56 alleles are reported. The phenotypes of these alleles manifest in: plasma membrane bounded cell projection; adherens junction; air sac primordium; embryonic/larval tracheal section; mitochondrial derivative. The phenotypic classes of alleles include: phenotype; sterile; abnormal cell number; abnormal cell cycle. Summary of modENCODE Temporal Expression Profile: Temporal profile ranges from a peak of moderately high expression to a trough of moderate expression. Peak expression observed within 00-12 and 18-24 hour embryonic stages, during late larval stages, during early pupal stages.
LOC140748864	LOC140748864	ubiquitin-conjugating enzyme E2 Q2	ubiquitin-conjugating enzyme E2 Q2			8073.07	0.565155	FW	0.120243	4.70011	2.60021e-06	6.43023e-05	NW_027332225.1	4771132	4786986	plus	protein-coding	XM_073081732.1	XP_072937833.1	388		FBpp0311475	0
LOC140754130	spz3	spatzle 3	Spaetzle domain-containing protein 3	spz3	spatzle 3	1952.19	3.69626	FW	0.786875	4.69739	2.63507e-06	6.5009e-05	NW_027332234.1	5665097	5818303	minus	protein-coding	XM_073089054.1	XP_072945155.1	505		FBpp0079183	5.53e-114	FBgn0031959	The gene spatzle 3 is referred to in FlyBase by the symbol Dmel\spz3 (CG7104, FBgn0031959). It is a protein_coding_gene from Dmel. It has one annotated transcript and one polypeptide. Gene sequence location is 2L:7873495..7879552. Its molecular function is described by: growth factor activity; Toll binding. It is involved in the biological process described with: central nervous system formation; innate immune response. 18 alleles are reported. The phenotypes of these alleles manifest in: embryonic/larval cell body glial cell; embryonic/larval astrocyte-like glial cell; larval ventral nerve cord. The phenotypic classes of alleles include: phenotype; fertile; lethal; abnormal locomotor behavior. Summary of modENCODE Temporal Expression Profile: Temporal profile ranges from a peak of moderately high expression to a trough of extremely low expression. Peak expression observed within 12-24 hour embryonic stages, at stages throughout the pupal period.
LOC140749502	LOC140749502	ATP-binding cassette sub-family C member 10	ATP-binding cassette sub-family C member 10			688.607	-0.775388	HW	0.165257	-4.692	2.70545e-06	6.65862e-05	NW_027332226.1	9422085	9443227	minus	protein-coding	XM_073082574.1	XP_072938675.1	1588		FBpp0079220	0
LOC140754727	RhoGAPp190	RhoGAPp190	Rho GTPase-activating protein 190	RhoGAPp190	Rho GTPase activating protein p190	360.98	-1.41859	HW	0.302471	-4.69002	2.73184e-06	6.70762e-05	NW_027332236.1	7553127	7592662	minus	protein-coding	XM_073089800.1	XP_072945901.1	1592		FBpp0305817	0	FBgn0026375	The gene Rho GTPase activating protein p190 is referred to in FlyBase by the symbol Dmel\RhoGAPp190 (CG32555, FBgn0026375). It is a protein_coding_gene from Dmel. It has 7 annotated transcripts and 7 polypeptides (5 unique). Gene sequence location is X:17639147..17652562. Its molecular function is described by: GTP binding; GTPase activity; GTPase activator activity; semaphorin receptor binding. It is involved in the biological process described with 7 unique terms, many of which group under: cell communication; developmental process; signal transduction; cellular component organization or biogenesis; cellular process. 27 alleles are reported. The phenotypes of these alleles manifest in: larval intersegmental nerve; germline cyst; larval abdominal intersegmental nerve; gonad; follicle cell. The phenotypic classes of alleles include: abnormal cell migration; abnormal body color; fertile; viable; abnormal neuroanatomy; lethal. Summary of modENCODE Temporal Expression Profile: Temporal profile ranges from a peak of moderately high expression to a trough of moderate expression. Peak expression observed at stages throughout embryogenesis, at stages throughout the pupal period, in adult female stages.
LOC140743403	LOC140743403	heparanase-like	heparanase-like			622.255	-0.917346	HW	0.19574	-4.68654	2.77856e-06	6.80616e-05	NW_027332215.1	11464943	11468853	minus	protein-coding	XM_073074629.1	XP_072930730.1	512
LOC140757600	LOC140757600	Calmodulin	uncharacterized LOC140757600	Cam	Calmodulin	59.2347	2.83309	FW	0.604845	4.684	2.81328e-06	6.87492e-05	NW_027332212.1	12880007	13136847	plus	protein-coding	XM_073093421.1	XP_072949522.1	279		FBpp0293503	5.25e-71	FBgn0000253	The gene Calmodulin is referred to in FlyBase by the symbol Dmel\Cam (CG8472, FBgn0000253). It is a protein_coding_gene from Dmel. It has 5 annotated transcripts and 5 polypeptides (1 unique). Gene sequence location is 2R:12259398..12278809. Its molecular function is described by 7 unique terms, many of which group under: binding; protein binding; cytoskeletal protein binding; myosin binding; molecular function regulator activity. It is involved in the biological process described with 15 unique terms, many of which group under: cell cycle; response to ethanol; eye photoreceptor cell differentiation; detection of chemical stimulus involved in sensory perception; autophagic cell death. 68 alleles are reported. The phenotypes of these alleles manifest in: plasma membrane bounded cell projection; foregut; neurosecretory neuron; cellular anatomical structure; adult mushroom body gamma-lobe. The phenotypic classes of alleles include: increased mortality during development; increased mortality; abnormal sensory perception; phenotype. Summary of modENCODE Temporal Expression Profile: Temporal profile ranges from a peak of very high expression to a trough of high expression. Peak expression observed at stages throughout embryogenesis, at stages throughout the larval period, at stages throughout the pupal period, in stages of adults of both sexes.
LOC140742815	LOC140742815	easter	CLIP domain-containing serine protease HP8-like	ea	easter	18748.9	1.40219	FW	0.299487	4.68197	2.84129e-06	6.92358e-05	NW_027332214.1	6196181	6214787	minus	protein-coding	XM_073073841.1	XP_072929942.1	374		FBpp0082539	5.14e-96	FBgn0000533	The gene easter is referred to in FlyBase by the symbol Dmel\ea (CG4920, FBgn0000533). It is a protein_coding_gene from Dmel. It has 2 annotated transcripts and 2 polypeptides (all unique). Gene sequence location is 3R:15328729..15330408. Its molecular function is described by: serine-type endopeptidase activity. It is involved in the biological process described with 6 unique terms, many of which group under: multicellular organismal process; protein metabolic process; macromolecule metabolic process; cell differentiation; multicellular organism development. 74 alleles are reported. The phenotypes of these alleles manifest in: disconnected anatomical group; spiracle; external encapsulating structure; fat body; cuticular specialization. The phenotypic classes of alleles include: phenotype; wild-type; increased mortality; increased mortality during development. Summary of modENCODE Temporal Expression Profile: Temporal profile ranges from a peak of high expression to a trough of low expression. Peak expression observed within 00-06 hour embryonic stages.
LOC140749580	LOC140749580	ATP-binding cassette sub-family G member 1-like	ATP-binding cassette sub-family G member 1-like			1320.66	1.84504	FW	0.394106	4.68159	2.84659e-06	6.92358e-05	NW_027332226.1	6399393	6431600	plus	protein-coding	XM_073082686.1	XP_072938787.1	607		FBpp0099791	6.38e-124
LOC140744226	LOC140744226	protein snakeskin-like	protein snakeskin-like			2806.25	-0.7228	HW	0.154625	-4.67453	2.94623e-06	7.1491e-05	NW_027332216.1	5308850	5341315	minus	protein-coding	XM_073075755.1	XP_072931856.1	126		FBpp0076958	5.74e-35
LOC140744264	step	steppke	cytohesin steppke	step	steppke	4771.35	-0.454856	HW	0.0973495	-4.6724	2.97701e-06	7.19004e-05	NW_027332216.1	6017800	6072883	plus	protein-coding	XM_073075803.1	XP_072931904.1	434		FBpp0304747	0	FBgn0086779	The gene steppke is referred to in FlyBase by the symbol Dmel\step (CG11628, FBgn0086779). It is a protein_coding_gene from Dmel. It has 4 annotated transcripts and 4 polypeptides (2 unique). Gene sequence location is 2L:21740041..21757466. Its molecular function is described by: protein homodimerization activity; guanyl-nucleotide exchange factor activity; phosphatidylinositol-3,4,5-trisphosphate binding. It is involved in the biological process described with 13 unique terms, many of which group under: morphogenesis of embryonic epithelium; appendage morphogenesis; regulation of endocytosis; ERBB signaling pathway; regulation of phosphatidylinositol 3-kinase/protein kinase B signal transduction. 48 alleles are reported. The phenotypes of these alleles manifest in: embryo; sensory system neuron; cell periphery; larva; membrane. The phenotypic classes of alleles include: phenotype; increased mortality; visible; increased mortality during development. Summary of modENCODE Temporal Expression Profile: Temporal profile ranges from a peak of moderately high expression to a trough of low expression. Peak expression observed within 00-06 hour embryonic stages, during early pupal stages, in adult female stages.
LOC140746304	LOC140746304	glucose dehydrogenase [FAD, quinone]-like	glucose dehydrogenase [FAD, quinone]-like			515.432	3.72695	FW	0.797648	4.67242	2.97676e-06	7.19004e-05	NW_027332220.1	8304525	8306812	plus	protein-coding	XM_073078408.1	XP_072934509.1	616		FBpp0310796	0
LOC140742754	LOC140742754	LOC140742754	uncharacterized LOC140742754			844.154	5.12279	FW	1.09678	4.67075	3.00098e-06	7.23103e-05	NW_027332214.1	4935062	4954172	plus	protein-coding	XM_073073744.1	XP_072929845.1	348		FBpp0112125	5.3e-48
LOC140747777	LOC140747777	CRAT	carnitine O-acetyltransferase-like	CRAT	Carnitine O-Acetyl-Transferase	15449.6	1.63077	FW	0.349518	4.66575	3.07487e-06	7.39185e-05	NW_027332223.1	7654062	7661329	plus	protein-coding	XM_073080388.1	XP_072936489.1	647		FBpp0110071	3.8e-167	FBgn0037440	The gene Carnitine O-Acetyl-Transferase is referred to in FlyBase by the symbol Dmel\CRAT (CG1041, FBgn0037440). It is a protein_coding_gene from Dmel. It has 4 annotated transcripts and 4 polypeptides (3 unique). Gene sequence location is 3R:6371026..6376044. Its molecular function is described by: carnitine O-acetyltransferase activity; acyltransferase activity. It is involved in the biological process described with: fatty acid beta-oxidation; fatty acid beta-oxidation using acyl-CoA oxidase; carnitine metabolic process, CoA-linked. 10 alleles are reported. The phenotypes of these alleles manifest in: embryonic/larval fat body; mitochondrion. The phenotypic classes of alleles include: fertile; abnormal size; viable. Summary of modENCODE Temporal Expression Profile: Temporal profile ranges from a peak of moderately high expression to a trough of moderate expression. Peak expression observed within 06-18 hour embryonic stages, at stages throughout the larval period, at stages throughout the pupal period, in adult male stages.
LOC140755105	Ir21a	Ionotropic receptor 21a	Ionotropic receptor 21a	Ir21a	Ionotropic receptor 21a	37.5781	4.24994	FW	0.911593	4.6621	3.12993e-06	7.50674e-05	NW_027332211.1	14543582	14547248	plus	protein-coding	XM_073090306.1	XP_072946407.1	706		FBpp0111921	0	FBgn0031209	The gene Ionotropic receptor 21a is referred to in FlyBase by the symbol Dmel\Ir21a (CG2657, FBgn0031209). It is a protein_coding_gene from Dmel. It has one annotated transcript and one polypeptide. Gene sequence location is 2L:21823..25155. Its molecular function is described by: transmitter-gated monoatomic ion channel activity involved in regulation of postsynaptic membrane potential; ligand-gated monoatomic ion channel activity; glutamate receptor activity. It is involved in the biological process described with: modulation of chemical synaptic transmission; synaptic transmission, glutamatergic; detection of chemical stimulus involved in sensory perception. 16 alleles are reported. No phenotypic data is available. The phenotypic classes of alleles include: fertile; some die during pupal stage; viable; partially lethal - majority die. Summary of modENCODE Temporal Expression Profile: Temporal profile ranges from a peak of low expression to a trough of very low expression. Peak expression observed within 12-18 embryonic stages, during late larval stages, at stages throughout the pupal period.
LOC140752329	LOC140752329	sip3	E3 ubiquitin-protein ligase AMFR-like	sip3	septin interacting protein 3	1699.21	1.48764	FW	0.319202	4.66051	3.15427e-06	7.54761e-05	NW_027332231.1	373450	430650	plus	protein-coding	XM_073086584.1	XP_072942685.1	622		FBpp0303146	3.74e-23	FBgn0039875	The gene septin interacting protein 3 is referred to in FlyBase by the symbol Dmel\sip3 (CG1937, FBgn0039875). It is a protein_coding_gene from Dmel. It has 2 annotated transcripts and 2 polypeptides (1 unique). Gene sequence location is 3R:31772219..31775163. Its molecular function is described by: zinc ion binding; protein binding; ubiquitin protein ligase activity; p53 binding. It is involved in the biological process described with 8 unique terms, many of which group under: response to stimulus; macromolecule catabolic process; regulation of biological process; cellular response to topologically incorrect protein; protein modification by small protein conjugation. 16 alleles are reported. The phenotypes of these alleles manifest in: midgut; intestinal stem cell. The phenotypic classes of alleles include: increased cell number; decreased cell number; some die during pupal stage; fertile; viable; lethal - all die before end of pupal stage. Summary of modENCODE Temporal Expression Profile: Temporal profile ranges from a peak of high expression to a trough of moderate expression. Peak expression observed in adult male stages.
LOC140745512	klar	klarsicht	klarsicht	klar	klarsicht	25173.3	-1.0703	HW	0.229826	-4.65701	3.20837e-06	7.65935e-05	NW_027332218.1	8890728	9293716	plus	protein-coding	XM_073077397.1	XP_072933498.1	1607		FBpp0305984	6.92e-23	FBgn0001316	The gene klarsicht is referred to in FlyBase by the symbol Dmel\klar (CG17046, FBgn0001316). It is a protein_coding_gene from Dmel. It has 9 annotated transcripts and 9 polypeptides (all unique). Gene sequence location is 3L:434083..540614. Its molecular function is described by: protein binding; kinesin binding. It is involved in the biological process described with 17 unique terms, many of which group under: system development; animal organ development; nucleus localization; locomotion; organelle organization. 94 alleles are reported. The phenotypes of these alleles manifest in: microtubule cytoskeleton; cellular anatomical structure; transverse muscle; adipose system; presumptive embryonic/larval system. The phenotypic classes of alleles include: increased mortality; viable; increased mortality during development; phenotype. Summary of modENCODE Temporal Expression Profile: Temporal profile ranges from a peak of high expression to a trough of moderate expression. Peak expression observed within 12-24 hour embryonic stages, during late pupal stages.
LOC140752007	FucT6	FucT6	alpha-(1,6)-fucosyltransferase 8	FucT6	alpha1,6-fucosyltransferase	211.065	-1.3573	HW	0.291959	-4.64896	3.33617e-06	7.94609e-05	NW_027332209.1	12836556	12867055	plus	protein-coding	XM_073086196.1	XP_072942297.1	577		FBpp0073457	0	FBgn0030327	The gene alpha1,6-fucosyltransferase is referred to in FlyBase by the symbol Dmel\FucT6 (CG2448, FBgn0030327). It is a protein_coding_gene from Dmel. It has one annotated transcript and one polypeptide. Gene sequence location is X:11706575..11709951. Its molecular function is described by: alpha-(1->6)-fucosyltransferase activity; glycoprotein 6-alpha-L-fucosyltransferase activity. It is involved in the biological process described with: protein glycosylation; protein N-linked glycosylation; protein N-linked glycosylation via asparagine; N-glycan fucosylation; GDP-L-fucose metabolic process. 5 alleles are reported. The phenotypes of these alleles manifest in: wing vein; adult abdomen. The phenotypic classes of alleles include: lethal; viable; abnormal immune response; fertile; abnormal body color. Summary of modENCODE Temporal Expression Profile: Temporal profile ranges from a peak of moderately high expression to a trough of moderate expression. Peak expression observed within 00-18 hour embryonic stages, during late larval stages, in stages of adults of both sexes.
LOC140742290	CREG	CREG	Cellular Repressor of E1A-stimulated Genes	CREG	Cellular Repressor of E1A-stimulated Genes	2461.35	2.2571	FW	0.485873	4.64545	3.3933e-06	8.06356e-05	NW_027332213.1	11190810	11197279	minus	protein-coding	XM_073073159.1	XP_072929260.1	235		FBpp0297133	3.61e-29	FBgn0025456	The gene Cellular Repressor of E1A-stimulated Genes is referred to in FlyBase by the symbol Dmel\CREG (CG5413, FBgn0025456). It is a protein_coding_gene from Dmel. It has 4 annotated transcripts and 4 polypeptides (2 unique). Gene sequence location is 3R:17393272..17394640. Its molecular function is described by: TBP-class protein binding. It is involved in the biological process described with: negative regulation of transcription by RNA polymerase II. 9 alleles are reported. The phenotype of these alleles manifest in: lysosome. The phenotypic classes of alleles include: partially lethal - majority die; viable; majority die during pupal stage. Summary of modENCODE Temporal Expression Profile: Temporal profile ranges from a peak of extremely high expression to a trough of low expression. Peak expression observed during early pupal stages.
LOC140746357	Lnk	Lnk	SH2B adapter-like protein Lnk	Lnk	Lnk	621.857	-0.56356	HW	0.121521	-4.63756	3.52541e-06	8.35828e-05	NW_027332220.1	8902849	8913964	minus	protein-coding	XM_073078479.1	XP_072934580.1	484		FBpp0308306	6.84e-157	FBgn0028717	The gene Lnk is referred to in FlyBase by the symbol Dmel\Lnk (CG17367, FBgn0028717). It is a protein_coding_gene from Dmel. It has 6 annotated transcripts and 6 polypeptides (4 unique). Gene sequence location is 3R:25888542..25893270. Its molecular function is described by: transmembrane receptor protein tyrosine kinase adaptor activity; signaling adaptor activity. It is involved in the biological process described with 14 unique terms, many of which group under: chemical homeostasis; homeostatic process; regulation of growth; cellular localization; cellular response to chemical stimulus. 28 alleles are reported. The phenotypes of these alleles manifest in: supramolecular polymer; membraneless organelle; myofibril; gonad; plasma membrane bounded cell projection. The phenotypic classes of alleles include: abnormal stress response; abnormal cell number; phenotype; abnormal mating. Summary of modENCODE Temporal Expression Profile: Temporal profile ranges from a peak of moderately high expression to a trough of moderate expression. Peak expression observed at stages throughout embryogenesis, during early pupal stages, in adult female stages.
LOC140756020	Pdk1	Pdk1	Phosphoinositide-dependent kinase 1	Pdk1	Phosphoinositide-dependent kinase 1	24948.5	0.550711	FW	0.118891	4.63208	3.62015e-06	8.56327e-05	NW_027332239.1	7900131	8018932	plus	protein-coding	XM_073091412.1	XP_072947513.1	567		FBpp0072369	8.89e-173	FBgn0020386	The gene Phosphoinositide-dependent kinase 1 is referred to in FlyBase by the symbol Dmel\Pdk1 (CG1210, FBgn0020386). It is a protein_coding_gene from Dmel. It has 9 annotated transcripts and 9 polypeptides (4 unique). Gene sequence location is 3L:129450..145895. Its molecular function is described by: protein serine/threonine kinase activity; ATP binding; protein kinase activity; protein kinase activator activity; 3-phosphoinositide-dependent protein kinase activity. It is involved in the biological process described with 11 unique terms, many of which group under: cell communication; biological regulation; signal transduction; positive regulation of biological process; cellular component organization. 89 alleles are reported. The phenotypes of these alleles manifest in: fat cell; wing; organelle; neuron; cellular anatomical structure. The phenotypic classes of alleles include: decreased cell size; phenotype; abnormal body size; visible. Summary of modENCODE Temporal Expression Profile: Temporal profile ranges from a peak of high expression to a trough of moderate expression. Peak expression observed at stages throughout embryogenesis.
LOC140742284	Dfd	Deformed	homeotic protein deformed	Dfd	Deformed	96.9741	8.30613	FW	1.79371	4.6307	3.64429e-06	8.60068e-05	NW_027332213.1	10949524	10971843	minus	protein-coding	XM_073073152.1	XP_072929253.1	400		FBpp0081138	3.66e-74	FBgn0000439	The gene Deformed is referred to in FlyBase by the symbol Dmel\Dfd (CG2189, FBgn0000439). It is a protein_coding_gene from Dmel. It has one annotated transcript and one polypeptide. Gene sequence location is 3R:6791836..6802428. Its molecular function is described by 7 unique terms, many of which group under: binding; nucleic acid binding; DNA binding; transcription regulator activity; sequence-specific DNA binding. It is involved in the biological process described with 11 unique terms, many of which group under: developmental process; anatomical structure development; head development; positive regulation of transcription by RNA polymerase II; multicellular organism development. 73 alleles are reported. The phenotypes of these alleles manifest in: cell; stage 12 embryo; embryonic/larval head sensillum; supracervical bristle; adult digestive system. The phenotypic classes of alleles include: some die during embryonic stage; increased mortality; increased mortality during development; phenotype. Summary of modENCODE Temporal Expression Profile: Temporal profile ranges from a peak of moderate expression to a trough of very low expression. Peak expression observed within 00-18 hour embryonic stages.
LOC140757252	LOC140757252	ankyrin repeat domain-containing protein 13D	ankyrin repeat domain-containing protein 13D			252.713	-1.21964	HW	0.26345	-4.62949	3.66563e-06	8.63134e-05	NW_027332212.1	1343060	1358082	minus	protein-coding	XM_073092855.1	XP_072948956.1	624		FBpp0085775	0
LOC140747086	LOC140747086	juvenile hormone esterase-like	juvenile hormone esterase-like			64.5088	4.14984	FW	0.897359	4.62451	3.75488e-06	8.8214e-05	NW_027332222.1	6109698	6113742	minus	protein-coding	XM_073079333.1	XP_072935434.1	594		FBpp0113027	6.2e-58
LOC140756993	LOC140756993	Wee1 kinase	wee1-like protein kinase	Wee1	Wee1 kinase	356.527	-1.55976	HW	0.337755	-4.61802	3.87425e-06	9.08121e-05	NW_027332241.1	5930950	5947377	minus	protein-coding	XM_073092539.1	XP_072948640.1	554		FBpp0304607	6.56e-138	FBgn0011737	The gene Wee1 kinase is referred to in FlyBase by the symbol Dmel\Wee1 (CG4488, FBgn0011737). It is a protein_coding_gene from Dmel. It has 2 annotated transcripts and 2 polypeptides (1 unique). Gene sequence location is 2L:6911090..6914138. Its molecular function is described by 7 unique terms, many of which group under: catalytic activity; transferase activity; catalytic activity, acting on a protein; phosphotransferase activity, alcohol group as acceptor; small molecule binding. It is involved in the biological process described with 6 unique terms, many of which group under: cellular process; cell cycle process; anatomical structure development; centrosome localization; spindle organization. 29 alleles are reported. The phenotypes of these alleles manifest in: cytoskeleton; intracellular anatomical structure; cell cycle phase; cell cycle; condensed nuclear chromosome. The phenotypic classes of alleles include: lethal - all die before end of second instar larval stage; female semi-sterile; phenotype; increased occurrence of cell division. Summary of modENCODE Temporal Expression Profile: Temporal profile ranges from a peak of high expression to a trough of low expression. Peak expression observed within 00-06 hour embryonic stages.
LOC140750880	AGO1	Argonaute-1	protein argonaute-1	AGO1	Argonaute-1	962.577	-0.94404	HW	0.204485	-4.61666	3.89962e-06	9.11999e-05	NW_027332211.1	5040085	5054418	minus	protein-coding	XM_073084609.1	XP_072940710.1	909		FBpp0086740	0	FBgn0262739	The gene Argonaute-1 is referred to in FlyBase by the symbol Dmel\AGO1 (CG6671, FBgn0262739). It is a protein_coding_gene from Dmel. It has 4 annotated transcripts and 4 polypeptides (2 unique). Gene sequence location is 2R:13943387..13958089. Its molecular function is described by 9 unique terms, many of which group under: binding; RNA binding; nucleic acid binding; protein binding; single-stranded RNA binding. It is involved in the biological process described with 14 unique terms, many of which group under: nervous system process; behavior; germ-line stem cell population maintenance; periodic partitioning; chromatin remodeling. 81 alleles are reported. The phenotypes of these alleles manifest in: chaeta; cellular anatomical structure; midgut epithelium; protocerebrum; neuron projection bundle of larval ventral nerve cord. The phenotypic classes of alleles include: phenotype; increased mortality; visible; increased mortality during development.
LOC140754521	LOC140754521	protein Fe65 homolog	protein Fe65 homolog			7814.98	2.14584	FW	0.465036	4.61437	3.94298e-06	9.20058e-05	NW_027332235.1	11598159	11706341	minus	protein-coding	XM_073089548.1	XP_072945649.1	606
LOC140751795	LOC140751795	rolling stone	protein rolling stone-like	rost	rolling stone	2929.61	2.82735	FW	0.612936	4.6128	3.97272e-06	9.24911e-05	NW_027332211.1	6799033	6818034	plus	protein-coding	XM_073085840.1	XP_072941941.1	268		FBpp0303871	2.94e-27	FBgn0011705	The gene rolling stone is referred to in FlyBase by the symbol Dmel\rost (CG9552, FBgn0011705). It is a protein_coding_gene from Dmel. It has 3 annotated transcripts and 3 polypeptides (1 unique). Gene sequence location is 2L:8985936..8989539. Its molecular function is described by: . It is involved in the biological process described with: myoblast fusion. 18 alleles are reported. The phenotypes of these alleles manifest in: somatic cell; anatomical structure; cell; segment border muscle; oblique muscle cell. The phenotypic classes of alleles include: lethal - all die during embryonic stage; viable; some die during embryonic stage; lethal. Summary of modENCODE Temporal Expression Profile: Temporal profile ranges from a peak of high expression to a trough of low expression. Peak expression observed within 18-24 hour embryonic stages.
LOC140743292	LOC140743292	LOC140743292	uncharacterized LOC140743292			143.114	2.49668	FW	0.541462	4.61099	4.00759e-06	9.30933e-05	NW_027332215.1	6012190	6021626	minus	protein-coding	XM_073074453.1	XP_072930554.1	164
LOC140754835	Itpr	Itpr	Inositol 1,4,5,-trisphosphate receptor	Itpr	Inositol 1,4,5,-trisphosphate receptor	430.697	-1.03139	HW	0.223774	-4.60907	4.04472e-06	9.3745e-05	NW_027332236.1	9637744	9724669	plus	protein-coding	XM_073089965.1	XP_072946066.1	2709		FBpp0310670	0	FBgn0010051	The gene Inositol 1,4,5,-trisphosphate receptor is referred to in FlyBase by the symbol Dmel\Itpr (CG1063, FBgn0010051). It is a protein_coding_gene from Dmel. It has 3 annotated transcripts and 3 polypeptides (2 unique). Gene sequence location is 3R:5517117..5539411. Its molecular function is described by 6 unique terms, many of which group under: transporter activity; binding; calcium channel activity; monoatomic ion channel activity; ion binding. It is involved in the biological process described with 23 unique terms, many of which group under: response to stimulus; multicellular organismal process; lipid homeostasis; response to stress; maintenance of location. 58 alleles are reported. The phenotypes of these alleles manifest in: cell projection; cellular anatomical structure; segmental subdivision of integument; embryonic/larval lymph gland; chaeta. The phenotypic classes of alleles include: abnormal flight; phenotype; abnormal body size; some die during P-stage. Summary of modENCODE Temporal Expression Profile: Temporal profile ranges from a peak of moderately high expression to a trough of low expression. Peak expression observed within 12-18 embryonic stages.
LOC140743799	LOC140743799	LOC140743799	uncharacterized LOC140743799			2000.43	-0.945738	HW	0.205651	-4.59875	4.25025e-06	9.80689e-05	NW_027332209.1	6454312	6465923	plus	protein-coding	XM_073075387.1	XP_072931488.1	1127		FBpp0311827	1.16e-07
LOC140752183	GatB	GatB	glutamyl-tRNA(Gln) amidotransferase subunit B, mitochondrial	GatB	Glutamyl-tRNA amidotransferase, subunit B	47929.5	3.62466	FW	0.788137	4.59903	4.24465e-06	9.80689e-05	NW_027332231.1	6522360	6529051	minus	protein-coding	XM_073086392.1	XP_072942493.1	520		FBpp0083969	0	FBgn0039153	The gene Glutamyl-tRNA amidotransferase, subunit B is referred to in FlyBase by the symbol Dmel\GatB (CG5463, FBgn0039153). It is a protein_coding_gene from Dmel. It has one annotated transcript and one polypeptide. Gene sequence location is 3R:24128049..24130255. Its molecular function is described by: ligase activity; glutaminyl-tRNA synthase (glutamine-hydrolyzing) activity; carbon-nitrogen ligase activity, with glutamine as amido-N-donor; catalytic activity. It is involved in the biological process described with: glutaminyl-tRNAGln biosynthesis via transamidation; mitochondrial translation. 4 alleles are reported. The phenotype of these alleles manifest in: trichogen cell. The phenotypic classes of alleles include: viable; partially lethal - majority die; visible. Summary of modENCODE Temporal Expression Profile: Temporal profile ranges from a peak of moderate expression to a trough of low expression. Peak expression observed within 00-06 and 18-24 hour embryonic stages, during early larval stages, during late pupal stages, in stages of adults of both sexes.
LOC140757468	mol	moladietz	dual oxidase maturation factor 1 mol	mol	moladietz	4374.95	1.67722	FW	0.364832	4.59724	4.28126e-06	9.85643e-05	NW_027332212.1	9889584	9957784	plus	protein-coding	XM_073093194.1	XP_072949295.1	453		FBpp0304790	1.27e-133	FBgn0086711	The gene moladietz is referred to in FlyBase by the symbol Dmel\mol (CG4482, FBgn0086711). It is a protein_coding_gene from Dmel. It has 5 annotated transcripts and 5 polypeptides (2 unique). Gene sequence location is 2L:14975747..14997559. Its molecular function is described by: protein binding. It is involved in the biological process described with: long-term memory; protein transport; response to oxidative stress; protein localization. 31 alleles are reported. The phenotypes of these alleles manifest in: mitochondrion; wing; embryonic/larval gut; larval tracheal system; embryo. The phenotypic classes of alleles include: phenotype; lethal - all die before end of P-stage; increased mortality; increased mortality during development. Summary of modENCODE Temporal Expression Profile: Temporal profile ranges from a peak of high expression to a trough of low expression. Peak expression observed during late pupal stages.
LOC140747946	LOC140747946	amd	aromatic-L-amino-acid decarboxylase-like	amd	alpha methyl dopa-resistant	2001.09	7.12374	FW	1.55178	4.5907	4.41765e-06	0.000101253	NW_027332223.1	9825405	9831323	plus	protein-coding	XM_073080605.1	XP_072936706.1	501		FBpp0080698	0	FBgn0000075	The gene alpha methyl dopa-resistant is referred to in FlyBase by the symbol Dmel\amd (CG10501, FBgn0000075). It is a protein_coding_gene from Dmel. It has 2 annotated transcripts and 2 polypeptides (all unique). Gene sequence location is 2L:19110154..19114110. Its molecular function is described by: aromatic-L-amino-acid decarboxylase activity; 3,4-dihydroxyphenylacetaldehyde synthase activity; carboxy-lyase activity; carbon-carbon lyase activity; pyridoxal phosphate binding. It is involved in the biological process described with: cuticle development; catecholamine metabolic process; amino acid metabolic process; carboxylic acid metabolic process; chitin-based cuticle development. 55 alleles are reported. The phenotypes of these alleles manifest in: anal slit; anal pad; cuticle. The phenotypic classes of alleles include: viable; some die during embryonic stage; wild-type; lethal; lethal - all die during embryonic stage; chemical sensitive. Summary of modENCODE Temporal Expression Profile: Temporal profile ranges from a peak of very high expression to a trough of very low expression. Peak expression observed within 12-18 embryonic stages.
LOC140753031	LOC140753031	Sulfotransferase 4	sulfotransferase 1E1-like	St4	Sulfotransferase 4	179.866	5.62757	FW	1.22585	4.59073	4.41695e-06	0.000101253	NW_027332233.1	4113769	4128769	plus	protein-coding	XM_073087384.1	XP_072943485.1	524		FBpp0311710	4.06e-56	FBgn0033887	The gene Sulfotransferase 4 is referred to in FlyBase by the symbol Dmel\St4 (CG6704, FBgn0033887). It is a protein_coding_gene from Dmel. It has 2 annotated transcripts and 2 polypeptides (1 unique). Gene sequence location is 2R:13969910..13971263. Its molecular function is described by: sulfotransferase activity. It is involved in the biological process described with: sulfation; xenobiotic metabolic process. 6 alleles are reported. No phenotypic data is available. The phenotypic class of alleles includes: viable. Summary of modENCODE Temporal Expression Profile: Temporal profile ranges from a peak of moderately high expression to a trough of extremely low expression. Peak expression observed within 12-18 embryonic stages, during late pupal stages, in adult female stages.
LOC140750025	LOC140750025	arylsulfatase B-like	arylsulfatase B-like			2677.49	3.64486	FW	0.79417	4.58952	4.4426e-06	0.0001016	NW_027332227.1	8554986	8563304	plus	protein-coding	XM_073083315.1	XP_072939416.1	547		FBpp0074909	1.36e-127
LOC140743443	rno	rhinoceros	PHD finger protein rhinoceros	rno	rhinoceros	709.899	-0.716191	HW	0.156212	-4.58473	4.54583e-06	0.000103731	NW_027332215.1	12525787	12544258	plus	protein-coding	XM_073074704.1	XP_072930805.1	2661		FBpp0294000	0	FBgn0035106	The gene rhinoceros is referred to in FlyBase by the symbol Dmel\rno (CG7036, FBgn0035106). It is a protein_coding_gene from Dmel. It has 3 annotated transcripts and 3 polypeptides (1 unique). Gene sequence location is 3L:187207..199762. Its molecular function is unknown. It is involved in the biological process described with: compound eye photoreceptor development; regulation of transcription by RNA polymerase II. 16 alleles are reported. The phenotypes of these alleles manifest in: cellular anatomical structure; inner photoreceptor cell; chaeta; rhabdomere; antenna. The phenotypic classes of alleles include: increased cell number; decreased cell death; visible; viable; lethal. Summary of modENCODE Temporal Expression Profile: Temporal profile ranges from a peak of moderately high expression to a trough of low expression. Peak expression observed within 00-06 hour embryonic stages, in adult female stages.
LOC140744397	LOC140744397	dmGlut	putative inorganic phosphate cotransporter	dmGlut	Dietary and metabolic glutamate transporter	349.126	3.6967	FW	0.806719	4.58239	4.59689e-06	0.000104665	NW_027332216.1	10166005	10198222	minus	protein-coding	XM_073075969.1	XP_072932070.1	527		FBpp0079876	2.08e-167	FBgn0010497	The gene Dietary and metabolic glutamate transporter is referred to in FlyBase by the symbol Dmel\dmGlut (CG5304, FBgn0010497). It is a protein_coding_gene from Dmel. It has one annotated transcript and one polypeptide. Gene sequence location is 2L:12027438..12034122. Its molecular function is described by: high-affinity L-glutamate transmembrane transporter activity; transmembrane transporter activity; sodium:phosphate symporter activity. It is involved in the biological process described with: transmembrane transport; sodium-dependent phosphate transport; L-glutamate import. 16 alleles are reported. No phenotypic data is available. The phenotypic classes of alleles include: viable; partially lethal - majority die; lethal. Summary of modENCODE Temporal Expression Profile: Temporal profile ranges from a peak of very high expression to a trough of very low expression. Peak expression observed within 18-24 hour embryonic stages.
LOC140750458	Kap-alpha1	karyopherin alpha1	karyopherin alpha1	Kap-alpha1	karyopherin alpha1	7807.9	0.560739	FW	0.122398	4.58129	4.62122e-06	0.000104988	NW_027332227.1	9673302	9681645	plus	protein-coding	XM_073083992.1	XP_072940093.1	523		FBpp0074650	0	FBgn0024889	The gene karyopherin alpha1 is referred to in FlyBase by the symbol Dmel\Kap-≈í¬±1 (CG8548, FBgn0024889). It is a protein_coding_gene from Dmel. It has one annotated transcript and one polypeptide. Gene sequence location is 3L:19807232..19810398. Its molecular function is described by: nuclear localization sequence binding; nuclear import signal receptor activity. It is involved in the biological process described with: NLS-bearing protein import into nucleus; spermatogenesis; protein import into nucleus. 17 alleles are reported. The phenotypes of these alleles manifest in: male germline stem cell; abdominal tergite. The phenotypic classes of alleles include: decreased cell number; lethal; viable; male sterile. Summary of modENCODE Temporal Expression Profile: Temporal profile ranges from a peak of high expression to a trough of moderate expression. Peak expression observed within 00-06 hour embryonic stages, during late pupal stages, in stages of adults of both sexes.
LOC140746938	LOC140746938	LOC140746938	uncharacterized LOC140746938			119.814	4.04242	FW	0.884688	4.56932	4.89317e-06	0.000110923	NW_027332222.1	16648682	16657888	plus	protein-coding	XM_073079115.1	XP_072935216.1	853		FBpp0073556	3.47e-51
LOC140753963	Snoo	Sno oncogene	Sno oncogene	Snoo	Sno oncogene	102.966	-2.27809	HW	0.498805	-4.5671	4.9452e-06	0.000111857	NW_027332234.1	12722774	12824123	minus	protein-coding	XM_073088832.1	XP_072944933.1	430		FBpp0310055	3.31e-67	FBgn0085450	The gene Sno oncogene is referred to in FlyBase by the symbol Dmel\Snoo (CG34421, FBgn0085450). It is a protein_coding_gene from Dmel. It has 4 annotated transcripts and 4 polypeptides (1 unique). Gene sequence location is 2L:7891187..7984196. Its molecular function is described by: SMAD binding; DNA-binding transcription factor activity, RNA polymerase II-specific; RNA polymerase II cis-regulatory region sequence-specific DNA binding; co-SMAD binding. It is involved in the biological process described with: regulation of SMAD protein signal transduction; dendrite morphogenesis; positive regulation of activin receptor signaling pathway; negative regulation of BMP signaling pathway. 64 alleles are reported. The phenotypes of these alleles manifest in: chorionic specialization; chorion; larval mesothoracic segment; segmental subdivision of organ system; egg operculum. The phenotypic classes of alleles include: phenotype; lethal; increased mortality; lethal - all die before end of P-stage. Summary of modENCODE Temporal Expression Profile: Temporal profile ranges from a peak of moderate expression to a trough of extremely low expression. Peak expression observed during early pupal stages.
LOC140744550	LOC140744550	LOC140744550	uncharacterized LOC140744550			38.1713	8.70689	FW	1.90755	4.56444	5.00837e-06	0.000112633	NW_027332216.1	14610170	14640808	plus	protein-coding	XM_073076180.1	XP_072932281.1	1495
LOC140744581	lqf	liquid facets	epsin homolog lqf	lqf	liquid facets	2394.47	-0.595685	HW	0.13051	-4.56428	5.0122e-06	0.000112633	NW_027332216.1	15615564	15645816	plus	protein-coding	XM_073076225.1	XP_072932326.1	596		FBpp0304219	8.45e-135	FBgn0028582	The gene liquid facets is referred to in FlyBase by the symbol Dmel\lqf (CG8532, FBgn0028582). It is a protein_coding_gene from Dmel. It has 12 annotated transcripts and 12 polypeptides (7 unique). Gene sequence location is 3L:7528780..7540012. Its molecular function is described by: phospholipid binding; clathrin binding. It is involved in the biological process described with 7 unique terms, many of which group under: cellular process; vesicle-mediated transport; import into cell; endocytosis; establishment of localization. 66 alleles are reported. The phenotypes of these alleles manifest in: mystery cell; egg chamber; adipose system; bounding membrane of organelle; embryonic somatic muscle cell. The phenotypic classes of alleles include: phenotype; increased mortality during development; increased mortality; neurogenic phenotype. Summary of modENCODE Temporal Expression Profile: Temporal profile ranges from a peak of high expression to a trough of moderate expression. Peak expression observed during late larval stages, during early pupal stages.
LOC140752582	Dad1	Dad1	dolichyl-diphosphooligosaccharide--protein glycosyltransferase subunit	Dad1	Defender against apoptotic cell death 1	9196.95	-0.675361	HW	0.147941	-4.56507	4.99328e-06	0.000112633	NW_027332231.1	434667	435333	minus	protein-coding	XM_073086922.1	XP_072943023.1	112		FBpp0079324	3.43e-58	FBgn0263852	The gene Defender against apoptotic cell death 1 is referred to in FlyBase by the symbol Dmel\Dad1 (CG13393, FBgn0263852). It is a protein_coding_gene from Dmel. It has one annotated transcript and one polypeptide. Gene sequence location is 2L:8383612..8384137. Its molecular function is unknown. It is involved in the biological process described with: protein N-linked glycosylation. 10 alleles are reported. The phenotypes of these alleles manifest in: wing disc; eye; wing. The phenotypic classes of alleles include: viable; some die during P-stage; lethal; phenotype.
LOC140757479	LOC140757479	translocon-associated protein subunit gamma	translocon-associated protein subunit gamma			6972.89	-0.612546	HW	0.134657	-4.54894	5.39169e-06	0.000120898	NW_027332212.1	10002596	10004698	minus	protein-coding	XM_073093211.1	XP_072949312.1	183		FBpp0401486	2.77e-88
LOC140756032	Usp10	Usp10	ubiquitin specific protease 10	Usp10	Ubiquitin specific protease 10	892.92	-1.26078	HW	0.277505	-4.54329	5.53835e-06	0.000123918	NW_027332239.1	11039493	11051000	minus	protein-coding	XM_073091428.1	XP_072947529.1	1142		FBpp0305464	2.09e-114	FBgn0052479	The gene Ubiquitin specific protease 10 is referred to in FlyBase by the symbol Dmel\Usp10 (CG32479, FBgn0052479). It is a protein_coding_gene from Dmel. It has 3 annotated transcripts and 3 polypeptides (2 unique). Gene sequence location is 3L:871899..895313. Its molecular function is described by: cysteine-type deubiquitinase activity. It is involved in the biological process described with: protein deubiquitination; negative regulation of transcription elongation by RNA polymerase II; positive regulation of Notch signaling pathway. 33 alleles are reported. The phenotypes of these alleles manifest in: Z disc; sarcomere; scutellar bristle; wing. The phenotypic classes of alleles include: fertile; viable; visible; lethal. Summary of modENCODE Temporal Expression Profile: Temporal profile ranges from a peak of high expression to a trough of low expression. Peak expression observed within 00-06 hour embryonic stages.
LOC140746054	LOC140746054	Abca3	cholesterol transporter ABCA5-like	Abca3	ATP binding cassette subfamily A member 3	512.26	-1.0725	HW	0.236269	-4.5393	5.644e-06	0.000126009	NW_027332220.1	1270002	1321804	plus	protein-coding	XM_073078045.1	XP_072934146.1	1832		FBpp0304764	1.89e-105	FBgn0031170	The gene ATP binding cassette subfamily A member 3 is referred to in FlyBase by the symbol Dmel\Abca3 (CG1718, FBgn0031170). It is a protein_coding_gene from Dmel. It has 3 annotated transcripts and 3 polypeptides (all unique). Gene sequence location is X:21292308..21306665. Its molecular function is described by: ATP binding; ATPase-coupled transmembrane transporter activity; ABC-type transporter activity; lipid transporter activity; ATP hydrolysis activity. It is involved in the biological process described with: transmembrane transport; lipid transport. 10 alleles are reported. The phenotypes of these alleles manifest in: embryonic/larval neuromuscular junction; nurse cell; NMJ bouton; egg chamber. The phenotypic classes of alleles include: phenotype; lethal; abnormal behavior; abnormal neuroanatomy. Summary of modENCODE Temporal Expression Profile: Temporal profile ranges from a peak of moderate expression to a trough of low expression. Peak expression observed within 00-06 and 12-24 hour embryonic stages, at stages throughout the larval period, during late pupal stages, in stages of adults of both sexes.
LOC140745450	LOC140745450	Cuticular protein 64Aa	larval cuticle protein A2B-like	Cpr64Aa	Cuticular protein 64Aa	503.776	5.89517	FW	1.29894	4.53844	5.66729e-06	0.000126256	NW_027332218.1	7404762	7407192	plus	protein-coding	XM_073077311.1	XP_072933412.1	158		FBpp0073110	4.78e-36	FBgn0035510	The gene Cuticular protein 64Aa is referred to in FlyBase by the symbol Dmel\Cpr64Aa (CG15006, FBgn0035510). It is a protein_coding_gene from Dmel. It has one annotated transcript and one polypeptide. Gene sequence location is 3L:4207838..4209178. Its molecular function is described by: structural constituent of chitin-based larval cuticle. It is involved in the biological process described with: chitin-based cuticle development. 2 alleles are reported. No phenotypic data is available. The phenotypic classes of alleles include: increased efficacy of long-term memory; viable. Summary of modENCODE Temporal Expression Profile: Temporal profile ranges from a peak of extremely high expression to a trough of no expression detected. Peak expression observed during late pupal stages.
LOC140756706	LOC140756706	LOC140756706	uncharacterized LOC140756706			4668.84	2.78921	FW	0.614815	4.53667	5.71497e-06	0.000127044	NW_027332240.1	1843875	1876803	plus	protein-coding	XM_073092260.1	XP_072948361.1	868		FBpp0310903	5.09e-58
LOC140752509	NijC	Ninjurin C	Ninjurin C	NijC	Ninjurin C	68.0146	2.57348	FW	0.568043	4.53044	5.88623e-06	0.000130571	NW_027332231.1	3373137	3378813	plus	protein-coding	XM_073086841.1	XP_072942942.1	177		FBpp0112140	4.64e-56	FBgn0038079	The gene Ninjurin C is referred to in FlyBase by the symbol Dmel\NijC (CG14394, FBgn0038079). It is a protein_coding_gene from Dmel. It has 6 annotated transcripts and 6 polypeptides (all unique). Gene sequence location is 3R:12695129..12697379. Its molecular function is unknown. It is involved in the biological process described with: cell adhesion; tissue regeneration. 7 alleles are reported. No phenotypic data is available. The phenotypic classes of alleles include: short lived; viable. Summary of modENCODE Temporal Expression Profile: Temporal profile ranges from a peak of high expression to a trough of extremely low expression. Peak expression observed during early pupal stages.
LOC140742523	LOC140742523	LOC140742523	uncharacterized LOC140742523			183.181	1.66585	FW	0.367879	4.52826	5.94711e-06	0.000131639	NW_027332214.1	12149875	12153261	plus	protein-coding	XM_073073426.1	XP_072929527.1	119		FBpp0304108	2.54e-10
LOC140746250	LOC140746250	Cuticular protein 92F	pupal cuticle protein-like	Cpr92F	Cuticular protein 92F	39387.5	2.80844	FW	0.620359	4.52712	5.97921e-06	0.000132067	NW_027332220.1	7162038	7172782	minus	protein-coding	XM_073078316.1	XP_072934417.1	214		FBpp0083327	3.98e-09	FBgn0038819	The gene Cuticular protein 92F is referred to in FlyBase by the symbol Dmel\Cpr92F (CG5494, FBgn0038819). It is a protein_coding_gene from Dmel. It has one annotated transcript and one polypeptide. Gene sequence location is 3R:20669571..20672821. Its molecular function is described by: structural constituent of chitin-based larval cuticle. It is involved in the biological process described with: chitin-based cuticle development. 5 alleles are reported. No phenotypic data is available. The phenotypic classes of alleles include: fertile; viable. Summary of modENCODE Temporal Expression Profile: Temporal profile ranges from a peak of extremely high expression to a trough of extremely low expression. Peak expression observed during late pupal stages.
LOC140751549	Pi3K68D	Pi3K68D	phosphatidylinositol-4-phosphate 3-kinase catalytic subunit Pi3K68D	Pi3K68D	Phosphatidylinositol 3-kinase 68D	705.125	-1.15895	HW	0.256432	-4.5195	6.1986e-06	0.000136499	NW_027332230.1	12327483	12370702	plus	protein-coding	XM_073085459.1	XP_072941560.1	1802		FBpp0291030	0	FBgn0015278	The gene Phosphatidylinositol 3-kinase 68D is referred to in FlyBase by the symbol Dmel\Pi3K68D (CG11621, FBgn0015278). It is a protein_coding_gene from Dmel. It has 5 annotated transcripts and 5 polypeptides (2 unique). Gene sequence location is 3L:11774650..11790013. Its molecular function is described by 8 unique terms, many of which group under: binding; protein binding; transferase activity, transferring phosphorus-containing groups; catalytic activity; kinase activity. It is involved in the biological process described with 7 unique terms, many of which group under: regulation of cellular process; signaling; lipid metabolic process; organophosphate metabolic process; primary metabolic process. 29 alleles are reported. The phenotypes of these alleles manifest in: larval muscle cell; endolysosome; adult muscle cell; embryonic/larval neuromuscular junction; bristle of mesothoracic tergum. The phenotypic classes of alleles include: phenotype; increased mortality during development; abnormal neurophysiology; increased mortality. Summary of modENCODE Temporal Expression Profile: Temporal profile ranges from a peak of moderately high expression to a trough of moderate expression. Peak expression observed within 00-06 hour embryonic stages, in adult female stages.
LOC140754394	LOC140754394	LOC140754394	uncharacterized LOC140754394			60.0124	2.53413	FW	0.560743	4.51924	6.20631e-06	0.000136499	NW_027332235.1	885386	922741	plus	protein-coding	XM_073089398.1	XP_072945499.1	783
LOC140748282	LOC140748282	phospholipase A1 member A-like	phospholipase A1 member A-like			68.4033	3.53761	FW	0.783758	4.51365	6.37213e-06	0.000139849	NW_027332211.1	12734906	12737775	plus	protein-coding	XM_073081074.1	XP_072937175.1	332		FBpp0084520	3.67e-50
LOC140746463	LOC140746463	glucose dehydrogenase [FAD, quinone]-like	glucose dehydrogenase [FAD, quinone]-like			44.5179	7.01219	FW	1.55517	4.50896	6.51466e-06	0.000142674	NW_027332220.1	8376304	8407761	plus	protein-coding	XM_073078615.1	XP_072934716.1	625		FBpp0310587	0
LOC140742371	LOC140742371	LOC140742371	uncharacterized LOC140742371			432.193	-1.00606	HW	0.223323	-4.50495	6.63901e-06	0.00014509	NW_027332213.1	14130547	14138276	minus	protein-coding	XM_073073291.1	XP_072929392.1	562		FBpp0292193	3.73e-40
LOC140751033	LOC140751033	LOC140751033	uncharacterized LOC140751033			107.402	4.34965	FW	0.96612	4.50218	6.72596e-06	0.00014668	NW_027332228.1	846727	850049	plus	protein-coding	XM_073084845.1	XP_072940946.1	83
LOC140743732	LOC140743732	Phosphodiesterase 4	uncharacterized LOC140743732	Pde4	Phosphodiesterase 4	159.692	-2.89455	HW	0.643134	-4.50069	6.77324e-06	0.0001474	NW_027332215.1	25333307	25513576	plus	protein-coding	XM_073075253.1	XP_072931354.1	835		FBpp0070496	9.23e-48	FBgn0000479	The gene Phosphodiesterase 4 is referred to in FlyBase by the symbol Dmel\Pde4 (CG32498, FBgn0000479). It is a protein_coding_gene from Dmel. It has 17 annotated transcripts and 17 polypeptides (12 unique). Gene sequence location is X:3176440..3343767. Its molecular function is described by: 3',5'-cyclic-nucleotide phosphodiesterase activity; 3',5'-cyclic-AMP phosphodiesterase activity; 3',5'-cyclic-GMP phosphodiesterase activity; phosphoric diester hydrolase activity. It is involved in the biological process described with 19 unique terms, many of which group under: behavior; learning or memory; memory; reproductive process; anterograde trans-synaptic signaling. 94 alleles are reported. The phenotypes of these alleles manifest in: cell junction; cellular anatomical structure; gut; adult gut; egg chamber. The phenotypic classes of alleles include: abnormal behavior; phenotype; fertile; abnormal mating. Summary of modENCODE Temporal Expression Profile: Temporal profile ranges from a peak of moderate expression to a trough of very low expression. Peak expression observed within 00-06 and 12-24 hour embryonic stages, at stages throughout the larval period, at stages throughout the pupal period, in stages of adults of both sexes.
LOC140745736	LOC140745736	Tetraspanin 47F	uncharacterized LOC140745736	Tsp47F	Tetraspanin 47F	1745.4	1.2619	FW	0.280541	4.49807	6.85715e-06	0.000148913	NW_027332219.1	345988	361225	minus	protein-coding	XM_073077630.1	XP_072933731.1	651		FBpp0087248	1.33e-16	FBgn0033629	The gene Tetraspanin 47F is referred to in FlyBase by the symbol Dmel\Tsp47F (CG9033, FBgn0033629). It is a protein_coding_gene from Dmel. It has one annotated transcript and one polypeptide. Gene sequence location is 2R:11377193..11379177. Its molecular function is described by: . It is involved in the biological process described with: . 5 alleles are reported. The phenotypes of these alleles manifest in: mesonotum; trichogen cell. The phenotypic classes of alleles include: phenotype; increased mortality; visible; increased mortality during development. Summary of modENCODE Temporal Expression Profile: Temporal profile ranges from a peak of moderately high expression to a trough of no expression detected. Peak expression observed during late pupal stages.
LOC140744169	Syngr	Synaptogyrin	synaptogyrin	Syngr	Synaptogyrin	247.817	-0.91124	HW	0.203347	-4.48121	7.42215e-06	0.000160844	NW_027332216.1	3741773	3756264	minus	protein-coding	XM_073075661.1	XP_072931762.1	229		FBpp0086771	1.3e-65	FBgn0033876	The gene Synaptogyrin is referred to in FlyBase by the symbol Dmel\Syngr (CG10808, FBgn0033876). It is a protein_coding_gene from Dmel. It has one annotated transcript and one polypeptide. Gene sequence location is 2R:13841761..13846255. Its molecular function is unknown. It is involved in the biological process described with: synaptic vesicle transport; synaptic vesicle exocytosis. 15 alleles are reported. The phenotypes of these alleles manifest in: cell; cytoplasm; adult thoracic segment; organelle; organism subdivision. The phenotypic classes of alleles include: phenotype; some die during P-stage; increased mortality; increased mortality during development. Summary of modENCODE Temporal Expression Profile: Temporal profile ranges from a peak of moderately high expression to a trough of extremely low expression. Peak expression observed within 12-24 hour embryonic stages, during early larval stages, during late pupal stages.
LOC140744386	INPP5E	INPP5E	Inositol-3-phosphate synthase	INPP5E	Inositol polyphosphate 5-phosphatase E	183.357	-1.26742	HW	0.283136	-4.47637	7.59214e-06	0.000164184	NW_027332216.1	9581631	9591322	minus	protein-coding	XM_073075955.1	XP_072932056.1	647		FBpp0305548	0	FBgn0036273	The gene Inositol polyphosphate 5-phosphatase E is referred to in FlyBase by the symbol Dmel\INPP5E (CG10426, FBgn0036273). It is a protein_coding_gene from Dmel. It has 2 annotated transcripts and 2 polypeptides (1 unique). Gene sequence location is 3L:12277655..12281476. Its molecular function is described by: phosphatase activity; phosphatidylinositol-4,5-bisphosphate 5-phosphatase activity. It is involved in the biological process described with: protein localization to cilium; sensory perception of sound; phosphatidylinositol dephosphorylation. 21 alleles are reported. The phenotypes of these alleles manifest in: Johnston organ neuron; larval intersegmental nerve; synapse; scolopidial cilium. The phenotypic classes of alleles include: abnormal auditory perception; fertile; viable; short lived; partially lethal; abnormal neuroanatomy. Summary of modENCODE Temporal Expression Profile: Temporal profile ranges from a peak of moderate expression to a trough of low expression. Peak expression observed at stages throughout embryogenesis, at stages throughout the larval period, at stages throughout the pupal period, in stages of adults of both sexes.
LOC140748186	Rok	Rho kinase	Rho associated coiled-coil containing protein kinase	Rok	Rho kinase	1317.02	-0.64677	HW	0.144503	-4.47582	7.6119e-06	0.000164268	NW_027332223.1	12983426	13007756	plus	protein-coding	XM_073080933.1	XP_072937034.1	1360		FBpp0309137	0	FBgn0026181	The gene Rho kinase is referred to in FlyBase by the symbol Dmel\Rok (CG9774, FBgn0026181). It is a protein_coding_gene from Dmel. It has 4 annotated transcripts and 4 polypeptides (all unique). Gene sequence location is X:16624012..16637414. Its molecular function is described by 7 unique terms, many of which group under: protein binding; binding; catalytic activity; catalytic activity, acting on a protein; transferase activity. It is involved in the biological process described with 36 unique terms, many of which group under: nurse cell nucleus anchoring; establishment or maintenance of epithelial cell apical/basal polarity; positive regulation of response to wounding; myotube differentiation; cell junction assembly. 60 alleles are reported. The phenotypes of these alleles manifest in: cellular anatomical structure; embryonic dorsal epidermis; prepupal integumentary system; nurse cell; larval caeca region. The phenotypic classes of alleles include: abnormal cell polarity; phenotype; increased mortality during development; abnormal size. Summary of modENCODE Temporal Expression Profile: Temporal profile ranges from a peak of moderately high expression to a trough of moderate expression. Peak expression observed within 00-18 hour embryonic stages, during late larval stages, during early pupal stages, in adult female stages.
LOC140749479	LOC140749479	nubbin	uncharacterized LOC140749479	nub	nubbin	2415.92	-0.533719	HW	0.119456	-4.4679	7.89895e-06	0.000170107	NW_027332226.1	27721	121038	minus	protein-coding	XM_073082543.1	XP_072938644.1	464		FBpp0309559	8.05e-79	FBgn0085424	The gene nubbin is referred to in FlyBase by the symbol Dmel\nub (CG34395, FBgn0085424). It is a protein_coding_gene from Dmel. It has 3 annotated transcripts and 3 polypeptides (2 unique). Gene sequence location is 2L:12587625..12628135. Its molecular function is described by 6 unique terms, many of which group under: DNA-binding transcription factor activity; transcription regulator activity; DNA binding; nucleic acid binding; binding. It is involved in the biological process described with 7 unique terms, many of which group under: cellular process; developmental process; biosynthetic process; neurogenesis; regulation of RNA metabolic process. 47 alleles are reported. The phenotypes of these alleles manifest in: developing embryonic structure; prothoracic metatarsus; cephalopharyngeal skeleton; endocrine system; larval VO2 motor neuron. The phenotypic classes of alleles include: partially lethal; increased mortality; modifier of variegation; phenotype. Summary of modENCODE Temporal Expression Profile: Temporal profile ranges from a peak of moderately high expression to a trough of very low expression. Peak expression observed within 00-12 hour embryonic stages.
LOC140757982	Cad99C	Cadherin 99C	cadherin 99C	Cad99C	Cadherin 99C	8693.95	-0.729247	HW	0.163343	-4.4645	8.02546e-06	0.000172472	NW_027332213.1	5238226	5424621	minus	protein-coding	XM_073093915.1	XP_072950016.1	1612		FBpp0292214	0	FBgn0039709	The gene Cadherin 99C is referred to in FlyBase by the symbol Dmel\Cad99C (CG31009, FBgn0039709). It is a protein_coding_gene from Dmel. It has 2 annotated transcripts and 2 polypeptides (1 unique). Gene sequence location is 3R:29841657..29854699. Its molecular function is described by: calcium ion binding; myosin binding. It is involved in the biological process described with 15 unique terms, many of which group under: cell adhesion; cell-cell adhesion; cell-cell adhesion via plasma-membrane adhesion molecules; cellular component biogenesis; sensory perception of sound. 46 alleles are reported. The phenotypes of these alleles manifest in: larval tracheal system; internal sense organ; cellular anatomical structure; egg; female-specific anatomical entity. The phenotypic classes of alleles include: sterile; increased mortality; increased mortality during development; phenotype. Summary of modENCODE Temporal Expression Profile: Temporal profile ranges from a peak of high expression to a trough of very low expression. Peak expression observed during late pupal stages.
LOC140756125	LOC140756125	eagle	uncharacterized LOC140756125	eg	eagle	1162.04	-1.56081	HW	0.350853	-4.44861	8.64276e-06	0.000185353	NW_027332239.1	1171087	1303997	plus	protein-coding	XM_073091562.1	XP_072947663.1	334		FBpp0078092	1.09e-65	FBgn0000560	The gene eagle is referred to in FlyBase by the symbol Dmel\eg (CG7383, FBgn0000560). It is a protein_coding_gene from Dmel. It has 3 annotated transcripts and 3 polypeptides (2 unique). Gene sequence location is 3L:21808703..21817600. Its molecular function is described by: estrogen response element binding; sequence-specific DNA binding; zinc ion binding; nuclear receptor activity; DNA-binding transcription factor activity. It is involved in the biological process described with: regulation of transcription by RNA polymerase II; central nervous system development; regulation of DNA-templated transcription. 26 alleles are reported. The phenotypes of these alleles manifest in: disconnected anatomical group; neuron; larval circulatory system; Notch OFF hemilineage primary neuron; presumptive embryonic/larval system. The phenotypic classes of alleles include: phenotype; increased mortality during development; increased mortality; lethal. Summary of modENCODE Temporal Expression Profile: Temporal profile ranges from a peak of moderate expression to a trough of no expression detected. Peak expression observed during late pupal stages.
LOC140755113	LOC140755113	Myocyte enhancer factor 2	myocyte-specific enhancer factor 2-like	Mef2	Myocyte enhancer factor 2	25621.9	-0.828238	HW	0.186277	-4.44627	8.73748e-06	0.000186996	NW_027332211.1	14547319	14636437	minus	protein-coding	XM_073090316.1	XP_072946417.1	407		FBpp0087532	3.14e-120	FBgn0011656	The gene Myocyte enhancer factor 2 is referred to in FlyBase by the symbol Dmel\Mef2 (CG1429, FBgn0011656). It is a protein_coding_gene from Dmel. It has 11 annotated transcripts and 11 polypeptides (all unique). Gene sequence location is 2R:9913496..9958858. Its molecular function is described by 8 unique terms, many of which group under: binding; DNA binding; transcription regulatory region nucleic acid binding; double-stranded DNA binding; sequence-specific double-stranded DNA binding. It is involved in the biological process described with 16 unique terms, many of which group under: multicellular organismal process; developmental process; animal organ development; multicellular organism development; larval somatic muscle development. 98 alleles are reported. The phenotypes of these alleles manifest in: SN innervated muscle cell of A1-7; intracellular membraneless organelle; intracellular anatomical structure; chorion; sarcomere. The phenotypic classes of alleles include: increased mortality; increased mortality during development; phenotype; abnormal circadian rhythm. Summary of modENCODE Temporal Expression Profile: Temporal profile ranges from a peak of high expression to a trough of moderate expression. Peak expression observed within 06-12 hour embryonic stages.
LOC140746766	LOC140746766	myrosinase 1-like	myrosinase 1-like			537.512	1.92618	FW	0.433404	4.4443	8.81784e-06	0.000187938	NW_027332210.1	6784388	6819566	minus	protein-coding	XM_073078864.1	XP_072934965.1	490		FBpp0075080	5.19e-146
LOC140753722	LOC140753722	LOC140753722	uncharacterized LOC140753722			3359.65	0.645398	FW	0.145205	4.44473	8.80011e-06	0.000187938	NW_027332234.1	7518356	7522678	plus	protein-coding	XM_073088486.1	XP_072944587.1	247		FBpp0312328	2.39e-61
LOC140743284	LOC140743284	LOC140743284	uncharacterized LOC140743284			32.8585	3.20411	FW	0.72147	4.44108	8.95077e-06	0.000190073	NW_027332215.1	5907555	5910747	plus	protein-coding	XM_073074445.1	XP_072930546.1	485
LOC140757021	LOC140757021	WD repeat domain 62	mitogen-activated protein kinase-binding protein 1-like	Wdr62	WD repeat domain 62	741.252	-0.759443	HW	0.171008	-4.44099	8.95478e-06	0.000190073	NW_027332241.1	1798952	1968364	minus	protein-coding	XM_073092575.1	XP_072948676.1	1484		FBpp0111925	0	FBgn0031374	The gene WD repeat domain 62 is referred to in FlyBase by the symbol Dmel\Wdr62 (CG7337, FBgn0031374). It is a protein_coding_gene from Dmel. It has 8 annotated transcripts and 8 polypeptides (7 unique). Gene sequence location is 2L:1884622..1944289. Its molecular function is unknown. It is involved in the biological process described with: mitotic spindle organization; regulation of mitotic cell cycle. 36 alleles are reported. The phenotypes of these alleles manifest in: cytoskeleton; supramolecular fiber; membrane-enclosed lumen; centrosome; supraesophageal ganglion. The phenotypic classes of alleles include: phenotype; abnormal size; abnormal cell number; increased mortality. Summary of modENCODE Temporal Expression Profile: Temporal profile ranges from a peak of moderately high expression to a trough of moderate expression. Peak expression observed at stages throughout embryogenesis, during late pupal stages, in stages of adults of both sexes.
LOC140745525	cv-c	crossveinless c	RhoGTPase activating protein	cv-c	crossveinless c	6791.75	-1.3979	HW	0.315201	-4.43496	9.20879e-06	0.000194665	NW_027332218.1	10267288	10604497	plus	protein-coding	XM_073077440.1	XP_072933541.1	1056		FBpp0111544	0	FBgn0285955	The gene crossveinless c is referred to in FlyBase by the symbol Dmel\cv-c (CG34389, FBgn0285955). It is a protein_coding_gene from Dmel. It has 3 annotated transcripts and 3 polypeptides (2 unique). Gene sequence location is 3R:14391683..14481713. Its molecular function is described by: lipid binding; GTPase activator activity. It is involved in the biological process described with 25 unique terms, many of which group under: embryo development ending in birth or egg hatching; regulation of signaling; anatomical structure formation involved in morphogenesis; cellular developmental process; sleep. 71 alleles are reported. The phenotypes of these alleles manifest in: dorsal closure embryo; adult CNS neuron; embryonic/larval salivary gland; neuromuscular junction; embryonic specialized Malpighian tubule cell. The phenotypic classes of alleles include: viable; visible; increased mortality during development; phenotype.
LOC140746926	LOC140746926	obstructor-B	protein obstructor-E-like	obst-B	obstructor-B	13331.1	2.51719	FW	0.567556	4.43514	9.2014e-06	0.000194665	NW_027332222.1	13629618	13639215	minus	protein-coding	XM_073079086.1	XP_072935187.1	290		FBpp0079524	9.19e-115	FBgn0027600	The gene obstructor-B is referred to in FlyBase by the symbol Dmel\obst-B (CG4778, FBgn0027600). It is a protein_coding_gene from Dmel. It has one annotated transcript and one polypeptide. Gene sequence location is 2L:10032690..10038954. Its molecular function is described by: chitin binding. The biological processes in which it is involved are not known. 15 alleles are reported. No phenotypic data is available. The phenotypic class of alleles includes: viable. Summary of modENCODE Temporal Expression Profile: Temporal profile ranges from a peak of very high expression to a trough of low expression. Peak expression observed within 12-18 embryonic stages, at stages throughout the pupal period.
LOC140751487	Ets98B	Ets at 98B	DNA-binding protein Ets98B	Ets98B	Ets at 98B	8673.3	2.23332	FW	0.503671	4.43408	9.24669e-06	0.000195067	NW_027332230.1	14919305	14959522	plus	protein-coding	XM_073085362.1	XP_072941463.1	488		FBpp0084594	1.09e-92	FBgn0005659	The gene Ets at 98B is referred to in FlyBase by the symbol Dmel\Ets98B (CG5583, FBgn0005659). It is a protein_coding_gene from Dmel. It has 2 annotated transcripts and 2 polypeptides (all unique). Gene sequence location is 3R:27736538..27748366. Its molecular function is described by: DNA-binding transcription factor activity, RNA polymerase II-specific; DNA-binding transcription factor activity; sequence-specific DNA binding. It is involved in the biological process described with: cell differentiation; regulation of transcription by RNA polymerase II; regulation of DNA-templated transcription. 18 alleles are reported. The phenotype of these alleles manifest in: wing. The phenotypic classes of alleles include: phenotype; increased mortality; increased mortality during development; short lived. Summary of modENCODE Temporal Expression Profile: Temporal profile ranges from a peak of moderate expression to a trough of extremely low expression. Peak expression observed within 12-24 hour embryonic stages, at stages throughout the pupal period, in adult male stages.
LOC140756104	LOC140756104	Pdh	15-hydroxyprostaglandin dehydrogenase [NAD(+)]-like	Pdh	Photoreceptor dehydrogenase	143.358	1.23811	FW	0.279265	4.43347	9.27283e-06	0.00019522	NW_027332239.1	11919451	11926921	minus	protein-coding	XM_073091516.1	XP_072947617.1	252		FBpp0113029	5.98e-45	FBgn0011693	The gene Photoreceptor dehydrogenase is referred to in FlyBase by the symbol Dmel\Pdh (CG4899, FBgn0011693). It is a protein_coding_gene from Dmel. It has 4 annotated transcripts and 4 polypeptides (all unique). Gene sequence location is 3L:16353233..16354297. Its molecular function is described by: oxidoreductase activity, acting on the CH-OH group of donors, NAD or NADP as acceptor; all-trans-retinol dehydrogenase (NAD+) activity; oxidoreductase activity. It is involved in the biological process described with: retinal metabolic process; retinol metabolic process. 15 alleles are reported. The phenotypes of these alleles manifest in: rhabdomere; abdominal lateral pentascolopidial chordotonal organ lch5; Johnston organ. The phenotypic classes of alleles include: phenotype; increased mortality; lethal; increased mortality during development. Summary of modENCODE Temporal Expression Profile: Temporal profile ranges from a peak of very high expression to a trough of extremely low expression. Peak expression observed during late pupal stages, in adult male stages.
LOC140756827	dlt	discs lost	codanin-1 like protein dlt	dlt	discs lost	159.633	-1.65135	HW	0.372709	-4.43068	9.39382e-06	0.000197366	NW_027332241.1	1248583	1267181	plus	protein-coding	XM_073092358.1	XP_072948459.1	1311		FBpp0072673	7.35e-43	FBgn0024510	The gene discs lost is referred to in FlyBase by the symbol Dmel\dlt (CG32315, FBgn0024510). It is a protein_coding_gene from Dmel. It has one annotated transcript and one polypeptide. Gene sequence location is 3L:1789631..1795328. Its molecular function is unknown. It is involved in the biological process described with: morphogenesis of a polarized epithelium; chromatin organization; olfactory behavior; imaginal disc morphogenesis; regulation of cell population proliferation. 27 alleles are reported. The phenotypes of these alleles manifest in: sensillum; leg; germline cyst; larval thoracic segment; eye. The phenotypic classes of alleles include: lethal; partially lethal - majority live; increased mortality; phenotype. Summary of modENCODE Temporal Expression Profile: Temporal profile ranges from a peak of moderately high expression to a trough of low expression. Peak expression observed within 00-12 hour embryonic stages.
LOC140754137	LOC140754137	LOC140754137	uncharacterized LOC140754137			1932.03	0.422827	FW	0.095451	4.42978	9.433e-06	0.000197787	NW_027332234.1	2525371	2533921	plus	protein-coding	XM_073089063.1	XP_072945164.1	477		FBpp0080647	1.65e-48
LOC140752401	Dg	Dystroglycan	Dystroglycan	Dg	Dystroglycan	28555.7	-0.959307	HW	0.216683	-4.42724	9.54473e-06	0.000199724	NW_027332231.1	8646878	8808994	plus	protein-coding	XM_073086683.1	XP_072942784.1	1115		FBpp0086395	4.81e-120	FBgn0034072	The gene Dystroglycan is referred to in FlyBase by the symbol Dmel\Dg (CG18250, FBgn0034072). It is a protein_coding_gene from Dmel. It has 4 annotated transcripts and 4 polypeptides (all unique). Gene sequence location is 2R:16081176..16098564. Its molecular function is described by: laminin binding; calcium ion binding; structural constituent of muscle; laminin receptor activity; protein binding. It is involved in the biological process described with 20 unique terms, many of which group under: establishment or maintenance of cell polarity; morphogenesis of an epithelium; establishment or maintenance of bipolar cell polarity; system development; muscle cell cellular homeostasis. 57 alleles are reported. The phenotypes of these alleles manifest in: cellular anatomical structure; myofibril; adult somatic muscle of thorax; basal part of cell; nucleus. The phenotypic classes of alleles include: abnormal behavior; increased mortality; increased mortality during development; phenotype. Summary of modENCODE Temporal Expression Profile: Temporal profile ranges from a peak of high expression to a trough of moderate expression. Peak expression observed within 12-18 embryonic stages, at stages throughout the pupal period.
LOC140750479	LOC140750479	Acetylcholine esterase	acetylcholinesterase-like	Ace	Acetylcholine esterase	1199.39	-1.2614	HW	0.285044	-4.42527	9.63221e-06	0.000201148	NW_027332227.1	9243030	9272951	plus	protein-coding	XM_073084024.1	XP_072940125.1	638		FBpp0289713	0	FBgn0000024	The gene Acetylcholine esterase is referred to in FlyBase by the symbol Dmel\Ace (CG17907, FBgn0000024). It is a protein_coding_gene from Dmel. It has 3 annotated transcripts and 3 polypeptides (2 unique). Gene sequence location is 3R:13222951..13259517. Its molecular function is described by: sulfate binding; protein homodimerization activity; serine hydrolase activity; acetylcholinesterase activity; cholinesterase activity. It is involved in the biological process described with: chemical synaptic transmission; choline metabolic process; acetylcholine catabolic process; choline catabolic process; acetylcholine catabolic process in synaptic cleft. 85 alleles are reported. The phenotypes of these alleles manifest in: NMJ bouton; cellular anatomical structure; larval RP2 motor neuron; non-connected functional system; adult nervous system. The phenotypic classes of alleles include: abnormal visual behavior; increased mortality; abnormal behavior; phenotype. Summary of modENCODE Temporal Expression Profile: Temporal profile ranges from a peak of moderately high expression to a trough of extremely low expression. Peak expression observed at stages throughout the pupal period.
LOC140750575	Timp	Timp	Tissue inhibitor of metalloproteases	Timp	Tissue inhibitor of metalloproteases	2774.69	2.7873	FW	0.630105	4.42355	9.70921e-06	0.000202347	NW_027332228.1	9333963	9399163	plus	protein-coding	XM_073084211.1	XP_072940312.1	229		FBpp0081722	1.54e-22	FBgn0025879	The gene Tissue inhibitor of metalloproteases is referred to in FlyBase by the symbol Dmel\Timp (CG6281, FBgn0025879). It is a protein_coding_gene from Dmel. It has one annotated transcript and one polypeptide. Gene sequence location is 3R:10203875..10213007. Its molecular function is described by: zinc ion binding; metalloendopeptidase inhibitor activity. It is involved in the biological process described with 10 unique terms, many of which group under: regulation of primary metabolic process; basement membrane organization; response to stimulus; system development; respiratory system development. 13 alleles are reported. The phenotypes of these alleles manifest in: nerve; abdomen; neuromuscular junction; embryonic cardioblast; basement membrane. The phenotypic classes of alleles include: phenotype; fertile; increased mortality during development; increased mortality. Summary of modENCODE Temporal Expression Profile: Temporal profile ranges from a peak of high expression to a trough of extremely low expression. Peak expression observed during early pupal stages, in adult male stages.
LOC140756838	LOC140756838	IQ and AAA domain-containing protein 1-like	IQ and AAA domain-containing protein 1-like			420.89	3.41743	FW	0.7737	4.417	1.0008e-05	0.000208155	NW_027332241.1	4776299	4804914	minus	protein-coding	XM_073092368.1	XP_072948469.1	1147		FBpp0074676	2.42e-45
LOC140742655	pxb	putative Hedgehog signaling attenuator pxb	putative Hedgehog signaling attenuator pxb			3261.1	0.813243	FW	0.184161	4.41593	1.00576e-05	0.000208767	NW_027332214.1	2471034	2658801	plus	protein-coding	XM_073073604.1	XP_072929705.1	504
LOC140748640	LOC140748640	LHFPL tetraspan subfamily member 2 protein	LHFPL tetraspan subfamily member 2 protein			1709.11	-0.798471	HW	0.180985	-4.4118	1.02513e-05	0.000212361	NW_027332224.1	3808446	3813697	minus	protein-coding	XM_073081483.1	XP_072937584.1	220		FBpp0310107	5.23e-55
LOC140743321	LOC140743321	putative fatty acyl-CoA reductase CG5065	putative fatty acyl-CoA reductase CG5065			55.6967	2.29002	FW	0.519246	4.41028	1.03237e-05	0.000213432	NW_027332215.1	6897720	6970633	minus	protein-coding	XM_073074487.1	XP_072930588.1	519		FBpp0301183	1.63e-168
LOC140757310	LOC140757310	Edg78E	cuticle protein CP14.6-like	Edg78E	Ecdysone-dependent gene 78E	40.6182	4.95223	FW	1.12407	4.40563	1.05475e-05	0.000217624	NW_027332212.1	4344169	4347976	plus	protein-coding	XM_073092952.1	XP_072949053.1	135		FBpp0310951	1.26e-29	FBgn0000551	The gene Ecdysone-dependent gene 78E is referred to in FlyBase by the symbol Dmel\Edg78E (CG7673, FBgn0000551). It is a protein_coding_gene from Dmel. It has 2 annotated transcripts and 2 polypeptides (1 unique). Gene sequence location is 3L:21296763..21297803. Its molecular function is described by: structural constituent of pupal chitin-based cuticle; structural constituent of chitin-based larval cuticle. It is involved in the biological process described with: chitin-based cuticle development. 2 alleles are reported. No phenotypic data is available. The phenotypic class of alleles includes: viable. Summary of modENCODE Temporal Expression Profile: Temporal profile ranges from a peak of extremely high expression to a trough of extremely low expression. Peak expression observed during early pupal stages.
LOC140743447	fw	furrowed	CUB and Sushi multiple domains furrowed	fw	furrowed	2040.19	1.80975	FW	0.411686	4.39595	1.10288e-05	0.000227102	NW_027332215.1	13110376	13226291	minus	protein-coding	XM_073074718.1	XP_072930819.1	1125		FBpp0309601	0	FBgn0001083	The gene furrowed is referred to in FlyBase by the symbol Dmel\fw (CG1500, FBgn0001083). It is a protein_coding_gene from Dmel. It has 3 annotated transcripts and 3 polypeptides (2 unique). Gene sequence location is X:11992915..12003914. Its molecular function is described by: carbohydrate binding. It is involved in the biological process described with 6 unique terms, many of which group under: cell-cell adhesion via plasma-membrane adhesion molecules; biological regulation; non-sensory hair organization; imaginal disc-derived wing hair organization; cell-cell adhesion. 39 alleles are reported. The phenotypes of these alleles manifest in: antenna; rectum; female organism; testis sheath; Malpighian tubule. The phenotypic classes of alleles include: increased mortality; sterile; fertile; phenotype. Summary of modENCODE Temporal Expression Profile: Temporal profile ranges from a peak of high expression to a trough of extremely low expression. Peak expression observed during late pupal stages.
LOC140752225	LOC140752225	Cuticular protein 65Ec	uncharacterized LOC140752225	Cpr65Ec	Cuticular protein 65Ec	1614.84	3.75606	FW	0.856015	4.38784	1.1448e-05	0.000235264	NW_027332231.1	12460744	12468053	minus	protein-coding	XM_073086441.1	XP_072942542.1	1231		FBpp0076618	2.25e-20	FBgn0035737	The gene Cuticular protein 65Ec is referred to in FlyBase by the symbol Dmel\Cpr65Ec (CG8634, FBgn0035737). It is a protein_coding_gene from Dmel. It has one annotated transcript and one polypeptide. Gene sequence location is 3L:7093204..7093841. Its molecular function is described by: structural constituent of chitin-based larval cuticle. It is involved in the biological process described with: chitin-based cuticle development. 6 alleles are reported. No phenotypic data is available. No phenotypic class data is available. Summary of modENCODE Temporal Expression Profile: Temporal profile ranges from a peak of extremely high expression to a trough of no expression detected. Peak expression observed during early pupal stages.
LOC140743296	LOC140743296	PGRP-LD	uncharacterized LOC140743296	PGRP-LD	Peptidoglycan recognition protein LD	55.1164	2.11423	FW	0.48195	4.38682	1.15019e-05	0.000235904	NW_027332215.1	6132996	6137315	minus	protein-coding	XM_073074460.1	XP_072930561.1	451		FBpp0099637	9.11e-12	FBgn0260458	The gene Peptidoglycan recognition protein LD is referred to in FlyBase by the symbol Dmel\PGRP-LD (CG33717, FBgn0260458). It is a protein_coding_gene from Dmel. It has 4 annotated transcripts and 4 polypeptides (2 unique). Gene sequence location is 3L:5780051..5784685. Its molecular function is described by: peptidoglycan binding; zinc ion binding. It is involved in the biological process described with: innate immune response. 4 alleles are reported. No phenotypic data is available. No phenotypic class data is available. Summary of modENCODE Temporal Expression Profile: Temporal profile ranges from a peak of very high expression to a trough of moderate expression. Peak expression observed within 12-18 embryonic stages. This gene is annotated by FlyBase as a dicistronic gene, meaning that some or all of its transcripts encode two or more polypeptide-coding open reading frames (ORFs) , with each ORF assigned to a different gene. The distribution of RNA-Seq coverage data amongst the different encoded genes cannot be determined.
LOC140748627	fra	frazzled	neogenin protein frazzled	fra	frazzled	217.359	-1.96916	HW	0.449104	-4.38464	1.16176e-05	0.000237805	NW_027332224.1	7797116	7991171	plus	protein-coding	XM_073081470.1	XP_072937571.1	1590		FBpp0086934	4.06e-143	FBgn0011592	The gene frazzled is referred to in FlyBase by the symbol Dmel\fra (CG8581, FBgn0011592). It is a protein_coding_gene from Dmel. It has 3 annotated transcripts and 3 polypeptides (all unique). Gene sequence location is 2R:12529053..12564184. Its molecular function is described by: netrin receptor activity; protein domain specific binding. It is involved in the biological process described with 14 unique terms, many of which group under: animal organ development; cell-cell adhesion; sensory organ development; neuron migration; positive regulation of cell motility. 66 alleles are reported. The phenotypes of these alleles manifest in: plasma membrane bounded cell projection; cellular anatomical structure; dMP2 neuron; embryonic cardioblast; dendritic tree. The phenotypic classes of alleles include: abnormal cell adhesion; abnormal size; phenotype; fertile. Summary of modENCODE Temporal Expression Profile: Temporal profile ranges from a peak of high expression to a trough of low expression. Peak expression observed within 00-18 hour embryonic stages.
LOC140749296	Dsor1	Downstream of raf1	mitogen-activated protein kinase kinase 1	Dsor1	Downstream of raf1	912.952	-0.78464	HW	0.179029	-4.38276	1.17185e-05	0.000239396	NW_027332225.1	8657189	8664085	plus	protein-coding	XM_073082363.1	XP_072938464.1	403		FBpp0071248	0	FBgn0010269	The gene Downstream of raf1 is referred to in FlyBase by the symbol Dmel\Dsor1 (CG15793, FBgn0010269). It is a protein_coding_gene from Dmel. It has 2 annotated transcripts and 2 polypeptides (all unique). Gene sequence location is X:9247342..9250037. Its molecular function is described by: protein kinase activity; kinase binding; ATP binding; MAP kinase kinase activity. It is involved in the biological process described with 20 unique terms, many of which group under: mitotic cell cycle; biological process involved in interspecies interaction between organisms; cellular response to insulin stimulus; ERK1 and ERK2 cascade; cellular process involved in reproduction in multicellular organism. 62 alleles are reported. The phenotypes of these alleles manifest in: germline cyst; cellular anatomical structure; dorsal appendage; cytoplasm; germline stem cell. The phenotypic classes of alleles include: phenotype; abnormal cell number; increased mortality; abnormal size. Summary of modENCODE Temporal Expression Profile: Temporal profile ranges from a peak of high expression to a trough of moderate expression. Peak expression observed within 00-06 hour embryonic stages.
LOC140748578	LOC140748578	LOC140748578	uncharacterized LOC140748578			991.765	4.49918	FW	1.02694	4.38116	1.18047e-05	0.000240207	NW_027332224.1	2664477	2665449	plus	protein-coding	XM_073081402.1	XP_072937503.1	222
LOC140751614	LOC140751614	proton-coupled amino acid transporter-like protein acs	proton-coupled amino acid transporter-like protein acs			4656.61	4.2458	FW	0.969057	4.38137	1.17933e-05	0.000240207	NW_027332230.1	15336895	15405445	plus	protein-coding	XM_073085583.1	XP_072941684.1	486		FBpp0086994	6.52e-169
LOC140745869	LOC140745869	serologically defined colon cancer antigen 8 homolog	serologically defined colon cancer antigen 8 homolog			274.05	2.17662	FW	0.497398	4.37602	1.20868e-05	0.000245464	NW_027332219.1	5567868	5583443	minus	protein-coding	XM_073077800.1	XP_072933901.1	914		FBpp0311441	7.64e-126
LOC140745550	LOC140745550	ensconsin	uncharacterized LOC140745550	ens	ensconsin	892.976	-1.43021	HW	0.327382	-4.36863	1.2503e-05	0.000253418	NW_027332218.1	11930214	11984268	plus	protein-coding	XM_073077474.1	XP_072933575.1	885		FBpp0302757	1.12e-29	FBgn0264693	The gene ensconsin is referred to in FlyBase by the symbol Dmel\ens (CG14998, FBgn0264693). It is a protein_coding_gene from Dmel. It has 12 annotated transcripts and 12 polypeptides (11 unique). Gene sequence location is 3L:4122907..4134550. Its molecular function is described by: microtubule binding. It is involved in the biological process described with 6 unique terms, many of which group under: cellular process; organelle organization; cellular component organization or biogenesis; developmental process; microtubule polymerization or depolymerization. 30 alleles are reported. The phenotypes of these alleles manifest in: mitotic spindle; germline cyst; intracellular membrane-bounded organelle; chorion; presumptive embryonic/larval muscle system. The phenotypic classes of alleles include: abnormal locomotor behavior; viable; abnormal cytokinesis; abnormal mitotic cell cycle; fertile.
LOC140746864	Ctl2	Ctl2	Choline transporter-like 2	Ctl2	Choline transporter-like 2	1300.13	1.75195	FW	0.401135	4.36749	1.25685e-05	0.000254248	NW_027332222.1	12352528	12373392	plus	protein-coding	XM_073078976.1	XP_072935077.1	736		FBpp0084742	0	FBgn0039637	The gene Choline transporter-like 2 is referred to in FlyBase by the symbol Dmel\Ctl2 (CG11880, FBgn0039637). It is a protein_coding_gene from Dmel. It has 3 annotated transcripts and 3 polypeptides (1 unique). Gene sequence location is 3R:29123370..29128247. Its molecular function is described by: transmembrane transporter activity. It is involved in the biological process described with: transmembrane transport. 12 alleles are reported. The phenotypes of these alleles manifest in: intracellular organelle; supramolecular fiber; myofibril; wing blade; cellular anatomical structure. The phenotypic classes of alleles include: visible; viable; lethal - all die before end of pupal stage; lethal - all die before end of first instar larval stage; flightless. Summary of modENCODE Temporal Expression Profile: Temporal profile ranges from a peak of very high expression to a trough of moderate expression. Peak expression observed during late larval stages, during early pupal stages.
LOC140746427	p53	p53	p53	p53	p53	5274.87	-0.599026	HW	0.137346	-4.36142	1.29219e-05	0.000260886	NW_027332220.1	10660712	10672766	plus	protein-coding	XM_073078567.1	XP_072934668.1	360		FBpp0311439	6.86e-17	FBgn0039044	The gene p53 is referred to in FlyBase by the symbol Dmel\p53 (CG33336, FBgn0039044). It is a protein_coding_gene from Dmel. It has 4 annotated transcripts and 4 polypeptides (3 unique). Gene sequence location is 3R:23049657..23054082. Its molecular function is described by 12 unique terms, many of which group under: binding; nucleic acid binding; protein binding; transcription factor binding; transcription regulator activity. It is involved in the biological process described with 37 unique terms, many of which group under: response to nutrient levels; response to starvation; cell population proliferation; germ cell development; negative regulation of photoreceptor cell differentiation. 90 alleles are reported. The phenotypes of these alleles manifest in: cellular anatomical structure; spermatid cyst; eo-type sensillum; adult fat body; primordial germ cell. The phenotypic classes of alleles include: abnormal cell death; increased mortality; abnormal size; phenotype. Summary of modENCODE Temporal Expression Profile: Temporal profile ranges from a peak of moderately high expression to a trough of low expression. Peak expression observed within 00-06 hour embryonic stages.
LOC140753732	Gp210	Glycoprotein 210 kDa	nucleoporin 210	Gp210	Glycoprotein 210 kDa	1127.98	-1.11597	HW	0.256421	-4.35211	1.34833e-05	0.000271689	NW_027332234.1	4320388	4342409	plus	protein-coding	XM_073088501.1	XP_072944602.1	1715		FBpp0307249	4.66e-55	FBgn0266580	The gene Glycoprotein 210 kDa is referred to in FlyBase by the symbol Dmel\Gp210 (CG7897, FBgn0266580). It is a protein_coding_gene from Dmel. It has 2 annotated transcripts and 2 polypeptides (1 unique). Gene sequence location is 2R:5760862..5774324. Its molecular function is described by: . It is involved in the biological process described with: nuclear pore organization; protein import into nucleus. 14 alleles are reported. No phenotypic data is available. The phenotypic classes of alleles include: fertile; abnormal memory; lethal; viable.
LOC140743309	LOC140743309	LOC140743309	uncharacterized LOC140743309			16546.4	-0.647436	HW	0.14902	-4.34462	1.39518e-05	0.000280583	NW_027332215.1	6869156	6877446	minus	protein-coding	XM_073074476.1	XP_072930577.1	134
LOC140742979	LOC140742979	sobremesa	b(0,+)-type amino acid transporter 1-like	sbm	sobremesa	292.546	1.56363	FW	0.360054	4.34276	1.40706e-05	0.000281875	NW_027332214.1	12175282	12214884	plus	protein-coding	XM_073074100.1	XP_072930201.1	496		FBpp0073760	5.58e-142	FBgn0030574	The gene sobremesa is referred to in FlyBase by the symbol Dmel\sbm (CG9413, FBgn0030574). It is a protein_coding_gene from Dmel. It has 4 annotated transcripts and 4 polypeptides (all unique). Gene sequence location is X:14584733..14602580. Its molecular function is described by: amino acid transmembrane transporter activity; L-amino acid transmembrane transporter activity; transmembrane transporter activity. It is involved in the biological process described with: amino acid transmembrane transport; transmembrane transport. 18 alleles are reported. The phenotypes of these alleles manifest in: central nervous system; larval neuromere; wing disc; adipose system; embryonic/larval optic lobe. The phenotypic classes of alleles include: lethal; increased mortality during development; phenotype; increased size. Summary of modENCODE Temporal Expression Profile: Temporal profile ranges from a peak of moderately high expression to a trough of extremely low expression. Peak expression observed within 12-24 hour embryonic stages, at stages throughout the larval period, during late pupal stages, in adult male stages.
LOC140743108	Grp170	Grp170 co-chaperone	hypoxia up-regulated Grp170 co-chaperone protein	Grp170	Grp170 co-chaperone	22451.8	-0.475057	HW	0.109389	-4.34282	1.40664e-05	0.000281875	NW_027332209.1	3903521	3913163	minus	protein-coding	XM_073074171.1	XP_072930272.1	914		FBpp0290016	0	FBgn0023529	The gene Grp170 co-chaperone is referred to in FlyBase by the symbol Dmel\Grp170 (CG2918, FBgn0023529). It is a protein_coding_gene from Dmel. It has 2 annotated transcripts and 2 polypeptides (1 unique). Gene sequence location is X:2271008..2275068. Its molecular function is described by: ATP-dependent protein folding chaperone; ATP hydrolysis activity; ATP binding; adenyl-nucleotide exchange factor activity; unfolded protein binding. It is involved in the biological process described with: cellular response to hypoxia. 9 alleles are reported. No phenotypic data is available. The phenotypic classes of alleles include: lethal; viable. Summary of modENCODE Temporal Expression Profile: Temporal profile ranges from a peak of very high expression to a trough of moderately high expression. Peak expression observed during early larval stages.
LOC140758027	LOC140758027	Peroxidase	peroxidase-like	Pxd	Peroxidase	225.845	3.34297	FW	0.770115	4.34087	1.41921e-05	0.00028376	NW_027332213.1	8121640	8226730	minus	protein-coding	XM_073093973.1	XP_072950074.1	708		FBpp0307990	0	FBgn0004577	The gene Peroxidase is referred to in FlyBase by the symbol Dmel\Pxd (CG3477, FBgn0004577). It is a protein_coding_gene from Dmel. It has 3 annotated transcripts and 3 polypeptides (2 unique). Gene sequence location is 3R:17014576..17027987. Its molecular function is described by: heme binding; peroxidase activity. It is involved in the biological process described with: egg chorion assembly; response to oxidative stress. 15 alleles are reported. The phenotypes of these alleles manifest in: larval neuroblast; ganglion mother cell; mesonotum; trichogen cell. The phenotypic classes of alleles include: phenotype; increased mortality during development; increased mortality; partially lethal. Summary of modENCODE Temporal Expression Profile: Temporal profile ranges from a peak of very high expression to a trough of extremely low expression. Peak expression observed during late pupal stages.
LOC140755325	LOC140755325	Not1	CCR4-NOT transcription complex subunit 1-like	Not1	Not1	978.622	-1.08162	HW	0.249604	-4.33334	1.46863e-05	0.000293074	NW_027332238.1	1075810	1109210	plus	protein-coding	XM_073090518.1	XP_072946619.1	2078		FBpp0308486	0	FBgn0085436	The gene Not1 is referred to in FlyBase by the symbol Dmel\Not1 (CG34407, FBgn0085436). It is a protein_coding_gene from Dmel. It has 6 annotated transcripts and 6 polypeptides (5 unique). Gene sequence location is 2R:9566146..9579007. Its molecular function is described by: molecular adaptor activity; protein binding. It is involved in the biological process described with: follicle cell of egg chamber development; nuclear-transcribed mRNA catabolic process, deadenylation-dependent decay; nuclear-transcribed mRNA poly(A) tail shortening; negative regulation of translation; mRNA catabolic process. 17 alleles are reported. The phenotypes of these alleles manifest in: developing material anatomical entity; contractile muscle fiber; cytoplasm; supramolecular complex; organelle. The phenotypic classes of alleles include: abnormal locomotor behavior; lethal - all die before end of larval stage; abnormal behavior; increased mortality. Summary of modENCODE Temporal Expression Profile: Temporal profile ranges from a peak of high expression to a trough of moderately high expression. Peak expression observed at stages throughout embryogenesis, during late larval stages, during early pupal stages, in stages of adults of both sexes.
LOC140746424	LOC140746424	LOC140746424	uncharacterized LOC140746424			76.6426	-2.14	HW	0.493978	-4.33218	1.47639e-05	0.000294054	NW_027332220.1	10644998	10660197	minus	protein-coding	XM_073078560.1	XP_072934661.1	650
LOC140754293	PIG-B	PIG-B	phosphatidylinositol glycan anchor biosynthesis class B	PIG-B	Phosphatidylinositol glycan anchor biosynthesis class B	1391.63	-1.29708	HW	0.299466	-4.33131	1.48222e-05	0.000294648	NW_027332235.1	10663860	10671050	minus	protein-coding	XM_073089271.1	XP_072945372.1	503		FBpp0073009	9.71e-153	FBgn0035464	The gene Phosphatidylinositol glycan anchor biosynthesis class B is referred to in FlyBase by the symbol Dmel\PIG-B (CG12006, FBgn0035464). It is a protein_coding_gene from Dmel. It has 2 annotated transcripts and 2 polypeptides (all unique). Gene sequence location is 3L:3811263..3813958. Its molecular function is described by: glycosyltransferase activity; alpha-1,2-mannosyltransferase activity. It is involved in the biological process described with: GPI anchor biosynthetic process. 8 alleles are reported. The phenotypes of these alleles manifest in: embryonic/larval hypodermal muscle cell; nuclear envelope lumen; nucleoplasm; cell surface; nucleus. The phenotypic classes of alleles include: some die during larval stage; abnormal developmental rate; lethal; increased mortality during development; viable; abnormal locomotor behavior. Summary of modENCODE Temporal Expression Profile: Temporal profile ranges from a peak of very high expression to a trough of moderate expression. Peak expression observed within 00-06 hour embryonic stages.
LOC140749560	toc	toucan	toucan	toc	toucan	3622.29	-0.701653	HW	0.162039	-4.33015	1.49007e-05	0.00029564	NW_027332226.1	7948666	8061674	plus	protein-coding	XM_073082652.1	XP_072938753.1	1424		FBpp0077346	1.88e-40	FBgn0015600	The gene toucan is referred to in FlyBase by the symbol Dmel\toc (CG9660, FBgn0015600). It is a protein_coding_gene from Dmel. It has 10 annotated transcripts and 10 polypeptides (all unique). Gene sequence location is 2L:3068345..3144786. Its molecular function is described by: microtubule binding. It is involved in the biological process described with: syncytial blastoderm mitotic cell cycle. 47 alleles are reported. The phenotypes of these alleles manifest in: egg; embryo; organelle lumen; acellular anatomical structure; membrane-enclosed lumen. The phenotypic classes of alleles include: increased mortality; lethal; increased mortality during development; phenotype. Summary of modENCODE Temporal Expression Profile: Temporal profile ranges from a peak of moderately high expression to a trough of low expression. Peak expression observed within 00-06 hour embryonic stages, during late pupal stages, in stages of adults of both sexes.
LOC140757615	Etl1	Etl1	SWI/SNF-related, matrix-associated actin-dependent regulator of chromatin, subfamily a, containing DEAD/H box 1	Etl1	Etl1	343.328	-1.35512	HW	0.313076	-4.32841	1.50192e-05	0.000297421	NW_027332212.1	13669604	13680750	plus	protein-coding	XM_073093453.1	XP_072949554.1	885		FBpp0079496	0	FBgn0032157	The gene Etl1 is referred to in FlyBase by the symbol Dmel\Etl1 (CG5899, FBgn0032157). It is a protein_coding_gene from Dmel. It has one annotated transcript and one polypeptide. Gene sequence location is 2L:9908830..9912608. Its molecular function is described by: chromatin binding; DNA binding; nucleosome array spacer activity; ATP binding. It is involved in the biological process described with: defense response to Gram-negative bacterium; DNA double-strand break processing; positive regulation of innate immune response; positive regulation of transcription by RNA polymerase II. 12 alleles are reported. The phenotype of these alleles manifest in: embryonic/larval hemocyte. The phenotypic classes of alleles include: viable; suppressor of variegation. Summary of modENCODE Temporal Expression Profile: Temporal profile ranges from a peak of high expression to a trough of moderate expression. Peak expression observed within 00-06 hour embryonic stages.
LOC140743577	LOC140743577	dar1	uncharacterized LOC140743577	dar1	dendritic arbor reduction 1	373.415	3.09228	FW	0.714553	4.32757	1.50762e-05	0.000297979	NW_027332215.1	17876354	17987821	minus	protein-coding	XM_073074972.1	XP_072931073.1	357		FBpp0112047	3.11e-62	FBgn0263239	The gene dendritic arbor reduction 1 is referred to in FlyBase by the symbol Dmel\dar1 (CG12029, FBgn0263239). It is a protein_coding_gene from Dmel. It has one annotated transcript and one polypeptide. Gene sequence location is 3L:3626352..3653442. Its molecular function is described by: DNA-binding transcription factor activity, RNA polymerase II-specific; DNA-binding transcription factor activity; sequence-specific DNA binding; RNA polymerase II cis-regulatory region sequence-specific DNA binding. It is involved in the biological process described with 6 unique terms, many of which group under: transcription by RNA polymerase II; regulation of transcription by RNA polymerase II; RNA metabolic process; negative regulation of macromolecule biosynthetic process; regulation of macromolecule biosynthetic process. 16 alleles are reported. The phenotypes of these alleles manifest in: larval PNS neuron; dendritic arborizing neuron; multicellular structure; material anatomical entity; disconnected anatomical group. The phenotypic classes of alleles include: lethal; abnormal neuroanatomy; viable.
LOC140742948	spas	spastin	spastin	spas	spastin	118.879	-1.37713	HW	0.318266	-4.32698	1.51165e-05	0.000298204	NW_027332214.1	10672407	10698569	minus	protein-coding	XM_073074035.1	XP_072930136.1	612		FBpp0311932	0	FBgn0039141	The gene spastin is referred to in FlyBase by the symbol Dmel\spas (CG5977, FBgn0039141). It is a protein_coding_gene from Dmel. It has 6 annotated transcripts and 6 polypeptides (4 unique). Gene sequence location is 3R:24038215..24042982. Its molecular function is described by 6 unique terms, many of which group under: protein binding; binding; catalytic activity; cytoskeletal protein binding; ATP-dependent activity. It is involved in the biological process described with 15 unique terms, many of which group under: cell cycle; positive regulation of synaptic assembly at neuromuscular junction; embryo development; locomotory behavior; negative regulation of cell communication. 26 alleles are reported. The phenotypes of these alleles manifest in: intracellular organelle; nociceptive neuron; intracellular anatomical structure; sense organ; cell junction. The phenotypic classes of alleles include: phenotype; abnormal stress response; abnormal behavior; lethal. Summary of modENCODE Temporal Expression Profile: Temporal profile ranges from a peak of moderately high expression to a trough of low expression. Peak expression observed within 00-06 hour embryonic stages, during early pupal stages, in adult female stages.
LOC140748647	LOC140748647	unmet expectations	carnosine N-methyltransferase unmet	unmet	unmet expectations	1065.96	0.597986	FW	0.138433	4.31969	1.56251e-05	0.00030765	NW_027332224.1	5739052	5766413	minus	protein-coding	XM_073081490.1	XP_072937591.1	389		FBpp0070305	1.52e-116	FBgn0023522	The gene unmet expectations is referred to in FlyBase by the symbol Dmel\unmet (CG11596, FBgn0023522). It is a protein_coding_gene from Dmel. It has 5 annotated transcripts and 5 polypeptides (3 unique). Gene sequence location is X:1927683..1930517. Its molecular function is described by: amino acid sensor activity; S-adenosylmethionine-dependent methyltransferase activity; carnosine N-methyltransferase activity; protein-containing complex binding. It is involved in the biological process described with: cellular response to amino acid starvation; negative regulation of TORC1 signaling; carnosine metabolic process; cellular response to methionine. 7 alleles are reported. The phenotype of these alleles manifest in: egg chamber. The phenotypic classes of alleles include: partially lethal - majority die; viable; some die during pupal stage; increased cell death. Summary of modENCODE Temporal Expression Profile: Temporal profile ranges from a peak of high expression to a trough of moderate expression. Peak expression observed within 00-06 hour embryonic stages, in adult female stages.
LOC140748154	LOC140748154	Adenylate cyclase 3	adenylate cyclase type 3-like	Ac3	Adenylate cyclase 3	96.4575	2.66909	FW	0.619036	4.31169	1.62009e-05	0.000318381	NW_027332223.1	7558984	7580329	plus	protein-coding	XM_073080888.1	XP_072936989.1	1052		FBpp0085252	1.34e-148	FBgn0023416	The gene Adenylate cyclase 3 is referred to in FlyBase by the symbol Dmel\Ac3 (CG1506, FBgn0023416). It is a protein_coding_gene from Dmel. It has 2 annotated transcripts and 2 polypeptides (all unique). Gene sequence location is 2L:21632587..21647964. Its molecular function is described by: adenylate cyclase activity; phosphorus-oxygen lyase activity. It is involved in the biological process described with 6 unique terms, many of which group under: circadian rhythm; rhythmic process; adenylate cyclase-activating G protein-coupled receptor signaling pathway; circadian behavior; signaling. 23 alleles are reported. No phenotypic data is available. The phenotypic classes of alleles include: fertile; abnormal locomotor rhythm; viable. Summary of modENCODE Temporal Expression Profile: Temporal profile ranges from a peak of moderate expression to a trough of extremely low expression. Peak expression observed within 12-24 hour embryonic stages, during early larval stages, at stages throughout the pupal period.
LOC140753977	LOC140753977	serine protease inhibitor dipetalogastin-like	serine protease inhibitor dipetalogastin-like			237.666	3.03929	FW	0.705085	4.31052	1.62868e-05	0.000319295	NW_027332234.1	12248042	12250443	plus	protein-coding	XM_073088849.1	XP_072944950.1	327		FBpp0076385	5.38e-19
LOC140754603	LOC140754603	mid1-interacting protein 1-B	mid1-interacting protein 1-B			6014.24	1.60489	FW	0.372346	4.31022	1.63091e-05	0.000319295	NW_027332211.1	13421282	13423641	plus	protein-coding	XM_073089643.1	XP_072945744.1	167		FBpp0300893	2.46e-14
LOC140745353	LOC140745353	nischarin-like	nischarin-like			1548.76	0.637957	FW	0.148115	4.30718	1.65348e-05	0.000322491	NW_027332218.1	4401378	4411909	plus	protein-coding	XM_073077138.1	XP_072933239.1	464		FBpp0301825	5.03e-110
LOC140748345	LOC140748345	herzog	carboxy-terminal domain RNA polymerase II polypeptide A small phosphatase 1-like	hzg	herzog	523.576	-0.816027	HW	0.189453	-4.30728	1.65274e-05	0.000322491	NW_027332223.1	3538125	3566224	plus	protein-coding	XM_073081186.1	XP_072937287.1	293		FBpp0075276	1.92e-133	FBgn0036556	The gene herzog is referred to in FlyBase by the symbol Dmel\hzg (CG5830, FBgn0036556). It is a protein_coding_gene from Dmel. It has 2 annotated transcripts and 2 polypeptides (all unique). Gene sequence location is 3L:15992669..16004736. Its molecular function is described by: phosphatase activity; phosphoprotein phosphatase activity; RNA polymerase II CTD heptapeptide repeat phosphatase activity. It is involved in the biological process described with: positive regulation of embryonic development. 23 alleles are reported. The phenotypes of these alleles manifest in: denticle; embryo; germ band. The phenotypic classes of alleles include: fertile; phenotype; increased mortality; viable. Summary of modENCODE Temporal Expression Profile: Temporal profile ranges from a peak of moderately high expression to a trough of moderate expression. Peak expression observed within 12-24 hour embryonic stages, during early pupal stages.
LOC140743430	Coq8	Coenzyme Q8	ubiquinone biosynthesis protein COQ8, mitochondrial	Coq8	Coenzyme Q8	107.501	-1.79978	HW	0.418056	-4.3051	1.66908e-05	0.000324921	NW_027332215.1	12645166	12654953	minus	protein-coding	XM_073074688.1	XP_072930789.1	664		FBpp0073530	0	FBgn0052649	The gene Coenzyme Q8 is referred to in FlyBase by the symbol Dmel\Coq8 (CG32649, FBgn0052649). It is a protein_coding_gene from Dmel. It has one annotated transcript and one polypeptide. Gene sequence location is X:12898768..12901114. Its molecular function is described by: protein kinase activity; lipid binding; kinase activity; ATP hydrolysis activity. It is involved in the biological process described with: ubiquinone biosynthetic process. 12 alleles are reported. The phenotypes of these alleles manifest in: cellular anatomical structure; multicellular structure; adult dorsal vessel; larval PNS neuron; material anatomical entity. The phenotypic classes of alleles include: female semi-sterile; partially lethal; viable. Summary of modENCODE Temporal Expression Profile: Temporal profile ranges from a peak of moderately high expression to a trough of low expression. Peak expression observed within 00-06 and 12-24 hour embryonic stages, during early larval stages, during late pupal stages, in stages of adults of both sexes.
LOC140743359	Gk1	Glycerol kinase 1	Glycerol kinase 1	Gk1	Glycerol kinase 1	148.072	-1.69425	HW	0.39437	-4.29611	1.73822e-05	0.000337744	NW_027332215.1	9717144	9728858	plus	protein-coding	XM_073074535.1	XP_072930636.1	514		FBpp0072428	0	FBgn0025592	The gene Glycerol kinase 1 is referred to in FlyBase by the symbol Dmel\Gk1 (CG18374, FBgn0025592). It is a protein_coding_gene from Dmel. It has 2 annotated transcripts and 2 polypeptides (all unique). Gene sequence location is 3L:202098..205844. Its molecular function is described by: kinase activity; glycerol kinase activity; phosphotransferase activity, alcohol group as acceptor. It is involved in the biological process described with: carbohydrate metabolic process; glycerol metabolic process; triglyceride metabolic process; glycerol-3-phosphate biosynthetic process; glycerol-3-phosphate metabolic process. 17 alleles are reported. The phenotypes of these alleles manifest in: melanotic mass; wing. The phenotypic classes of alleles include: phenotype; chemical sensitive; increased mortality; viable. Summary of modENCODE Temporal Expression Profile: Temporal profile ranges from a peak of high expression to a trough of moderate expression. Peak expression observed within 18-24 hour embryonic stages, during early larval stages.
LOC140742606	LOC140742606	AMP deaminase	AMP deaminase 2-like	AMPdeam	AMP deaminase	1007.37	1.02697	FW	0.239363	4.29041	1.78347e-05	0.000345885	NW_027332214.1	731318	776305	plus	protein-coding	XM_073073528.1	XP_072929629.1	788		FBpp0301185	0	FBgn0052626	The gene AMP deaminase is referred to in FlyBase by the symbol Dmel\AMPdeam (CG32626, FBgn0052626). It is a protein_coding_gene from Dmel. It has 9 annotated transcripts and 9 polypeptides (all unique). Gene sequence location is X:13830741..13845866. Its molecular function is described by: deaminase activity; AMP deaminase activity. It is involved in the biological process described with: AMP metabolic process; IMP salvage; purine ribonucleoside monophosphate biosynthetic process; IMP biosynthetic process. 21 alleles are reported. No phenotypic data is available. The phenotypic classes of alleles include: viable; partially lethal - majority die; some die during pupal stage. Summary of modENCODE Temporal Expression Profile: Temporal profile ranges from a peak of high expression to a trough of low expression. Peak expression observed during late larval stages, during early pupal stages.
LOC140744860	LOC140744860	Jheh2	juvenile hormone epoxide hydrolase-like	Jheh2	Juvenile hormone epoxide hydrolase 2	73.4699	3.39577	FW	0.792595	4.28437	1.83258e-05	0.000354745	NW_027332217.1	6871245	6877445	plus	protein-coding	XM_073076553.1	XP_072932654.1	457		FBpp0311868	4.93e-110	FBgn0034405	The gene Juvenile hormone epoxide hydrolase 2 is referred to in FlyBase by the symbol Dmel\Jheh2 (CG15102, FBgn0034405). It is a protein_coding_gene from Dmel. It has 2 annotated transcripts and 2 polypeptides (1 unique). Gene sequence location is 2R:18855767..18858245. Its molecular function is described by 6 unique terms, many of which group under: catalytic activity; hydrolase activity; hydrolase activity, acting on ether bonds; ether hydrolase activity; epoxide hydrolase activity. It is involved in the biological process described with: epoxide metabolic process; juvenile hormone catabolic process. 11 alleles are reported. No phenotypic data is available. The phenotypic class of alleles includes: viable. Summary of modENCODE Temporal Expression Profile: Temporal profile ranges from a peak of high expression to a trough of very low expression. Peak expression observed during late larval stages, during early pupal stages, in stages of adults of both sexes.
LOC140754852	p120ctn	p120 catenin	adherens junction protein p120	p120ctn	p120 catenin	3245.94	-0.684396	HW	0.159953	-4.27874	1.87954e-05	0.000362855	NW_027332236.1	6010414	6091922	plus	protein-coding	XM_073089990.1	XP_072946091.1	885		FBpp0110406	0	FBgn0260799	The gene p120 catenin is referred to in FlyBase by the symbol Dmel\p120ctn (CG17484, FBgn0260799). It is a protein_coding_gene from Dmel. It has one annotated transcript and one polypeptide. Gene sequence location is 2R:4595288..4609492. Its molecular function is described by: cadherin binding. It is involved in the biological process described with: dendritic spine morphogenesis; cell adhesion; adherens junction maintenance; compound eye morphogenesis; cell-cell adhesion. 22 alleles are reported. The phenotypes of these alleles manifest in: cellular anatomical structure; embryo; neuron; epithelial cell; membraneless organelle. The phenotypic classes of alleles include: phenotype; abnormal oxidative stress response; increased mortality; abnormal stress response. Summary of modENCODE Temporal Expression Profile: Temporal profile ranges from a peak of high expression to a trough of moderate expression. Peak expression observed within 00-18 hour embryonic stages.
LOC140757677	LOC140757677	LOC140757677	uncharacterized LOC140757677			954.019	3.8448	FW	0.89863	4.27851	1.8815e-05	0.000362855	NW_027332209.1	15071222	15072583	plus	protein-coding	XM_073093580.1	XP_072949681.1	126
LOC140757928	LOC140757928	LOC140757928	uncharacterized LOC140757928			185.416	1.56952	FW	0.367142	4.27497	1.9116e-05	0.000367975	NW_027332213.1	2696692	2700908	plus	protein-coding	XM_073093831.1	XP_072949932.1	413		FBpp0288491	9.59e-15
LOC140746925	Peritrophin-A	Peritrophin A	Peritrophin A	PeriA	Peritrophin A	682.395	5.11714	FW	1.19819	4.27073	1.94832e-05	0.000374345	NW_027332222.1	13606157	13622162	plus	protein-coding	XM_073079084.1	XP_072935185.1	227		FBpp0077028	1.28e-114	FBgn0022770	The gene Peritrophin A is referred to in FlyBase by the symbol Dmel\PeriA (CG17058, FBgn0022770). It is a protein_coding_gene from Dmel. It has 3 annotated transcripts and 3 polypeptides (2 unique). Gene sequence location is X:20244647..20248203. Its molecular function is described by: chitin binding. It is involved in the biological process described with: sexual reproduction. 7 alleles are reported. No phenotypic data is available. The phenotypic class of alleles includes: viable. Summary of modENCODE Temporal Expression Profile: Temporal profile ranges from a peak of very high expression to a trough of very low expression. Peak expression observed within 12-18 embryonic stages, at stages throughout the larval period, during late pupal stages.
LOC140749989	qless	qless	decaprenyl diphosphate synthase subunit 1 qless	qless	qless	5978.69	1.55567	FW	0.364602	4.26676	1.98331e-05	0.000380362	NW_027332227.1	10218324	10283415	plus	protein-coding	XM_073083267.1	XP_072939368.1	443		FBpp0311406	0	FBgn0051005	The gene qless is referred to in FlyBase by the symbol Dmel\qless (CG31005, FBgn0051005). It is a protein_coding_gene from Dmel. It has 2 annotated transcripts and 2 polypeptides (1 unique). Gene sequence location is 3R:31236035..31252608. Its molecular function is described by: prenyl diphosphate synthase activity; prenyltransferase activity. It is involved in the biological process described with: negative regulation of apoptotic process; neuroblast development; ubiquinone biosynthetic process; isoprenoid biosynthetic process; response to mitochondrial depolarisation. 16 alleles are reported. The phenotype of these alleles manifest in: larval neuroblast. The phenotypic classes of alleles include: phenotype; increased mortality; flightless; lethal - all die before end of first instar larval stage. Summary of modENCODE Temporal Expression Profile: Temporal profile ranges from a peak of very high expression to a trough of low expression. Peak expression observed within 12-18 embryonic stages.
LOC140754059	LOC140754059	LOC140754059	uncharacterized LOC140754059			8436.26	2.84367	FW	0.666644	4.26565	1.99318e-05	0.000381547	NW_027332234.1	4740214	4746372	plus	protein-coding	XM_073088970.1	XP_072945071.1	209		FBpp0078026	3.85e-09
LOC140751322	LOC140751322	LOC140751322	uncharacterized LOC140751322			452.525	2.8101	FW	0.659486	4.26105	2.03471e-05	0.000388776	NW_027332229.1	3021292	3025705	minus	lncRNA	XR_012103293.1
LOC140749941	ed	echinoid	hemicentin protein echinoid	ed	echinoid	12276.7	-0.688515	HW	0.161652	-4.25924	2.05126e-05	0.000391216	NW_027332226.1	10990122	11040804	plus	protein-coding	XM_073083202.1	XP_072939303.1	1234		FBpp0306381	0	FBgn0000547	The gene echinoid is referred to in FlyBase by the symbol Dmel\ed (CG12676, FBgn0000547). It is a protein_coding_gene from Dmel. It has 3 annotated transcripts and 3 polypeptides (2 unique). Gene sequence location is 2L:4031377..4115749. Its molecular function is described by: epidermal growth factor receptor binding; cell adhesion molecule binding; protein binding. It is involved in the biological process described with 21 unique terms, many of which group under: cell-cell adhesion; homophilic cell adhesion via plasma membrane adhesion molecules; developmental process involved in reproduction; positive regulation of hippo signaling; positive regulation of Notch signaling pathway. 100 alleles are reported. The phenotypes of these alleles manifest in: ovary; larval head segment; sensory mother cell; external encapsulating structure; adherens junction. The phenotypic classes of alleles include: lethal; lethal - all die during embryonic stage; phenotype; some die during pupal stage. Summary of modENCODE Temporal Expression Profile: Temporal profile ranges from a peak of very high expression to a trough of moderate expression. Peak expression observed within 06-12 hour embryonic stages.
LOC140757261	Dd	Ctdnep1	CTD nuclear envelope phosphatase 1-like protein dullard	Ctdnep1	CTD nuclear envelope phosphatase 1	388.969	-0.739969	HW	0.173777	-4.25815	2.06124e-05	0.000392395	NW_027332212.1	1402701	1411580	minus	protein-coding	XM_073092863.1	XP_072948964.1	243		FBpp0076921	6.17e-149	FBgn0029067	The gene CTD nuclear envelope phosphatase 1 is referred to in FlyBase by the symbol Dmel\Ctdnep1 (CG1696, FBgn0029067). It is a protein_coding_gene from Dmel. It has 3 annotated transcripts and 3 polypeptides (all unique). Gene sequence location is X:21319791..21324009. Its molecular function is described by: phosphatase activator activity; phosphoprotein phosphatase activity; protein serine/threonine phosphatase activity; phosphatase activity. It is involved in the biological process described with: nuclear membrane biogenesis; nuclear envelope organization; negative regulation of BMP signaling pathway; imaginal disc-derived wing vein specification; positive regulation of triglyceride biosynthetic process. 16 alleles are reported. The phenotypes of these alleles manifest in: protein-containing complex; organelle membrane; somatic cell; adipose system; intracellular anatomical structure. The phenotypic classes of alleles include: female semi-sterile; partially lethal - majority die; viable; lethal. Summary of modENCODE Temporal Expression Profile: Temporal profile ranges from a peak of moderately high expression to a trough of low expression. Peak expression observed within 00-12 hour embryonic stages.
LOC140751207	mura	murashka	ring finger protein murashka	mura	murashka	116.418	-1.62331	HW	0.381314	-4.25713	2.07063e-05	0.000393458	NW_027332229.1	136850	203315	minus	protein-coding	XM_073085068.1	XP_072941169.1	663		FBpp0081596	4.88e-55	FBgn0037705	The gene murashka is referred to in FlyBase by the symbol Dmel\mura (CG9381, FBgn0037705). It is a protein_coding_gene from Dmel. It has 3 annotated transcripts and 3 polypeptides (2 unique). Gene sequence location is 3R:9535625..9551806. Its molecular function is described by: ubiquitin protein ligase activity; zinc ion binding; ubiquitin-protein transferase activity. It is involved in the biological process described with: long-term memory; behavioral response to ethanol; protein ubiquitination. 32 alleles are reported. No phenotypic data is available. The phenotypic classes of alleles include: abnormal memory; chemical resistant; fertile; viable; partially lethal; abnormal learning. Summary of modENCODE Temporal Expression Profile: Temporal profile ranges from a peak of moderately high expression to a trough of moderate expression. Peak expression observed within 06-24 hour embryonic stages, during late larval stages, at stages throughout the pupal period.
LOC140754526	lilli	lilliputian	AF4/FMR2 family member lilliputian	lilli	lilliputian	91.1484	-1.21258	HW	0.284872	-4.25656	2.07596e-05	0.000393746	NW_027332235.1	7676618	7829318	plus	protein-coding	XM_073089563.1	XP_072945664.1	1056		FBpp0304731	1.19e-29	FBgn0041111	The gene lilliputian is referred to in FlyBase by the symbol Dmel\lilli (CG8817, FBgn0041111). It is a protein_coding_gene from Dmel. It has 9 annotated transcripts and 9 polypeptides (3 unique). Gene sequence location is 2L:2885929..2954406. Its molecular function is described by: transcription coregulator activity; RNA polymerase II-specific DNA-binding transcription factor binding. It is involved in the biological process described with 10 unique terms, many of which group under: developmental process; anatomical structure development; embryonic pattern specification; regulation of transport; cytoskeleton organization. 89 alleles are reported. The phenotypes of these alleles manifest in: stem cell; adult mesothoracic sensillum; cell projection; embryonic epidermis; ganglion. The phenotypic classes of alleles include: lethal - all die before end of P-stage; increased mortality; visible; phenotype. Summary of modENCODE Temporal Expression Profile: Temporal profile ranges from a peak of moderately high expression to a trough of low expression. Peak expression observed within 00-06 and 12-18 hour embryonic stages, in adult male stages.
LOC140747495	LOC140747495	LOC140747495	uncharacterized LOC140747495			3250.58	1.37318	FW	0.323097	4.25006	2.13711e-05	0.000404602	NW_027332222.1	9582891	9590811	plus	protein-coding	XM_073079981.1	XP_072936082.1	137		FBpp0309763	1.95e-23
LOC140749386	Syn2	Syntrophin-like 2	Syntrophin-like 2	Syn2	Syntrophin-like 2	764.683	-0.810345	HW	0.190688	-4.24959	2.14165e-05	0.000404721	NW_027332211.1	615726	637475	plus	protein-coding	XM_073082419.1	XP_072938520.1	540		FBpp0086244	0	FBgn0034135	The gene Syntrophin-like 2 is referred to in FlyBase by the symbol Dmel\Syn2 (CG4905, FBgn0034135). It is a protein_coding_gene from Dmel. It has 4 annotated transcripts and 4 polypeptides (3 unique). Gene sequence location is 2R:16552258..16558486. Its molecular function is described by: structural constituent of muscle; structural molecule activity. It is involved in the biological process described with: locomotion; rhabdomere development; eye development. 18 alleles are reported. The phenotypes of these alleles manifest in: eye; rhabdomere; ocellar bristle; mesonotum; ommatidium. The phenotypic classes of alleles include: increased cell death; abnormal locomotor behavior; viable. Summary of modENCODE Temporal Expression Profile: Temporal profile ranges from a peak of moderate expression to a trough of extremely low expression. Peak expression observed within 12-24 hour embryonic stages, during late pupal stages.
LOC140745546	LOC140745546	LOC140745546	uncharacterized LOC140745546			68.659	4.74748	FW	1.11744	4.24854	2.15165e-05	0.000405869	NW_027332218.1	11841065	11853013	plus	protein-coding	XM_073077467.1	XP_072933568.1	392
LOC140756886	Glys	Glycogen synthase	glycogen [starch] synthase	Glys	Glycogen synthase	807.7	-1.24971	HW	0.294205	-4.24775	2.15929e-05	0.000406567	NW_027332241.1	5736949	5772527	minus	protein-coding	XM_073092420.1	XP_072948521.1	691		FBpp0082496	0	FBgn0266064	The gene Glycogen synthase is referred to in FlyBase by the symbol Dmel\Glys (CG6904, FBgn0266064). It is a protein_coding_gene from Dmel. It has 4 annotated transcripts and 4 polypeptides (2 unique). Gene sequence location is 3R:15141843..15147531. Its molecular function is described by: alpha-1,4-glucan glucosyltransferase (UDP-glucose donor) activity. It is involved in the biological process described with: glycogen biosynthetic process; cellular response to starvation; cellular response to sucrose stimulus; response to sucrose. 18 alleles are reported. The phenotypes of these alleles manifest in: autophagosome; glycogen granule; female germline stem cell; neuron; cystoblast. The phenotypic classes of alleles include: decreased cell number; phenotype; decreased size; some die during larval stage.
LOC140752935	LOC140752935	atrial natriuretic peptide-converting enzyme	atrial natriuretic peptide-converting enzyme			5322.82	2.14106	FW	0.504435	4.24446	2.19122e-05	0.000411829	NW_027332233.1	9944010	9973969	plus	protein-coding	XM_073087234.1	XP_072943335.1	798		FBpp0298283	1.82e-150
LOC140744952	LOC140744952	Cuticular protein 97Ea	uncharacterized LOC140744952	Cpr97Ea	Cuticular protein 97Ea	43404	2.91361	FW	0.686779	4.24242	2.21118e-05	0.000414827	NW_027332217.1	9191984	9199625	minus	protein-coding	XM_073076680.1	XP_072932781.1	356		FBpp0084506	8.06e-08	FBgn0039480	The gene Cuticular protein 97Ea is referred to in FlyBase by the symbol Dmel\Cpr97Ea (CG6131, FBgn0039480). It is a protein_coding_gene from Dmel. It has 2 annotated transcripts and 2 polypeptides (all unique). Gene sequence location is 3R:27083130..27087778. Its molecular function is described by: structural constituent of chitin-based larval cuticle. It is involved in the biological process described with: chitin-based cuticle development. 3 alleles are reported. No phenotypic data is available. The phenotypic classes of alleles include: fertile; some die during pupal stage; lethal - all die before end of pupal stage; viable. Summary of modENCODE Temporal Expression Profile: Temporal profile ranges from a peak of very high expression to a trough of extremely low expression. Peak expression observed at stages throughout the pupal period.
LOC140751167	LOC140751167	very long chain fatty acid elongase AAEL008004-like	very long chain fatty acid elongase AAEL008004-like			25061.8	2.90306	FW	0.685032	4.23785	2.25673e-05	0.000422606	NW_027332228.1	10932995	10988027	plus	protein-coding	XM_073085044.1	XP_072941145.1	313		FBpp0307411	2e-148
LOC140753973	Lpin	Lipin	phosphatidate phosphatase LPIN	Lpin	Lipin	5045.31	0.761012	FW	0.179594	4.23741	2.26116e-05	0.000422668	NW_027332211.1	11504811	11538318	minus	protein-coding	XM_073088847.1	XP_072944948.1	981		FBpp0292613	2.16e-169	FBgn0263593	The gene Lipin is referred to in FlyBase by the symbol Dmel\Lpin (CG8709, FBgn0263593). It is a protein_coding_gene from Dmel. It has 11 annotated transcripts and 11 polypeptides (9 unique). Gene sequence location is 2R:8136986..8156654. Its molecular function is described by: transcription coactivator activity; phosphatidate phosphatase activity. It is involved in the biological process described with 18 unique terms, many of which group under: ketone metabolic process; response to starvation; lipid homeostasis; organic acid catabolic process; cellular component organization or biogenesis. 25 alleles are reported. The phenotypes of these alleles manifest in: cellular anatomical structure; organelle; cell; intracellular organelle; larval tagma. The phenotypic classes of alleles include: increased mortality during development; increased mortality; lethal - all die before end of prepupal stage; phenotype.
LOC140751052	LOC140751052	LOC140751052	uncharacterized LOC140751052			68.5273	2.78148	FW	0.657014	4.23352	2.30061e-05	0.000429267	NW_027332228.1	16511722	16516817	plus	protein-coding	XM_073084873.1	XP_072940974.1	651		FBpp0075051	7.54e-34
LOC140751911	rib	ribbon	BTB/POZ domain-containing protein ribbon	rib	ribbon	40.818	5.01583	FW	1.18506	4.23253	2.31075e-05	0.000430383	NW_027332230.1	9633254	9637795	plus	protein-coding	XM_073086021.1	XP_072942122.1	494		FBpp0303090	5.03e-49	FBgn0003254	The gene ribbon is referred to in FlyBase by the symbol Dmel\rib (CG7230, FBgn0003254). It is a protein_coding_gene from Dmel. It has 3 annotated transcripts and 3 polypeptides (2 unique). Gene sequence location is 2R:19270078..19281396. Its molecular function is described by: DNA-binding transcription factor activity; DNA binding. It is involved in the biological process described with 20 unique terms, many of which group under: cellular component organization or biogenesis; gene expression; RNA biosynthetic process; regulation of primary metabolic process; establishment or maintenance of epithelial cell apical/basal polarity. 24 alleles are reported. The phenotypes of these alleles manifest in: presumptive embryonic/larval peripheral nervous system; abdominal 1 lateral pentascolopidial chordotonal organ lch5; hindgut; membrane-enclosed lumen; embryonic/first instar larval cuticle. The phenotypic classes of alleles include: increased mortality during development; increased mortality; abnormal cell growth; phenotype. Summary of modENCODE Temporal Expression Profile: Temporal profile ranges from a peak of very high expression to a trough of extremely low expression. Peak expression observed within 00-18 hour embryonic stages.
LOC140754371	sol	small optic lobes	calpain 15 small optic lobes	sol	small optic lobes	167.987	-1.69181	HW	0.400315	-4.2262	2.37675e-05	0.000441879	NW_027332235.1	939937	960701	minus	protein-coding	XM_073089376.1	XP_072945477.1	1467		FBpp0088620	0	FBgn0003464	The gene small optic lobes is referred to in FlyBase by the symbol Dmel\sol (CG1391, FBgn0003464). It is a protein_coding_gene from Dmel. It has 4 annotated transcripts and 4 polypeptides (all unique). Gene sequence location is X:21350280..21357912. Its molecular function is described by: calcium-dependent cysteine-type endopeptidase activity. It is involved in the biological process described with: proteolysis; nervous system development. 29 alleles are reported. The phenotypes of these alleles manifest in: lobula plate; somatic cell; nerve; larval protocerebrum; cell. The phenotypic classes of alleles include: abnormal flight; viable; abnormal visual behavior; abnormal neuroanatomy; abnormal behavior; wild-type. Summary of modENCODE Temporal Expression Profile: Temporal profile ranges from a peak of moderately high expression to a trough of moderate expression. Peak expression observed within 00-18 hour embryonic stages, during early pupal stages, in adult female stages.
LOC140751496	Arl1	Arl1	ADP ribosylation factor-like 1	Arl1	ADP ribosylation factor-like 1	9193.56	-0.491628	HW	0.116353	-4.22533	2.38593e-05	0.00044279	NW_027332230.1	1055976	1062343	minus	protein-coding	XM_073085373.1	XP_072941474.1	180		FBpp0075272	1.14e-120	FBgn0000115	The gene ADP ribosylation factor-like 1 is referred to in FlyBase by the symbol Dmel\Arl1 (CG6025, FBgn0000115). It is a protein_coding_gene from Dmel. It has one annotated transcript and one polypeptide. Gene sequence location is 3L:15983135..15984362. Its molecular function is described by: GTPase activity; protein domain specific binding; GTP binding; protein binding. It is involved in the biological process described with 14 unique terms, many of which group under: anatomical structure development; cellular component organization; locomotion; Golgi organization; endoplasmic reticulum membrane organization. 18 alleles are reported. The phenotypes of these alleles manifest in: organelle; intracellular membraneless organelle; membrane-bounded organelle; rough endoplasmic reticulum; endomembrane system. The phenotypic classes of alleles include: majority die during embryonic stage; increased mortality during development; some die during larval stage; increased cell death. Summary of modENCODE Temporal Expression Profile: Temporal profile ranges from a peak of high expression to a trough of moderately high expression. Peak expression observed within 00-18 hour embryonic stages, at stages throughout the larval period, during early pupal stages, in adult female stages.
LOC140749995	LOC140749995	putative defense protein 3	putative defense protein 3			53.8431	6.85572	FW	1.62413	4.22116	2.43052e-05	0.000450256	NW_027332227.1	8874604	8879565	minus	protein-coding	XM_073083272.1	XP_072939373.1	166		FBpp0084758	7.16e-55
LOC140749299	pygo	pygopus	pygopus family PHD finger	pygo	pygopus	816.703	-1.00061	HW	0.237093	-4.2203	2.43975e-05	0.000451158	NW_027332225.1	10038348	10042355	plus	protein-coding	XM_073082365.1	XP_072938466.1	487		FBpp0085167	1.64e-46	FBgn0043900	The gene pygopus is referred to in FlyBase by the symbol Dmel\pygo (CG11518, FBgn0043900). It is a protein_coding_gene from Dmel. It has one annotated transcript and one polypeptide. Gene sequence location is 3R:31575835..31580699. Its molecular function is described by: transcription coactivator activity; histone H3K4me3 reader activity. It is involved in the biological process described with 10 unique terms, many of which group under: embryo development; animal organ development; imaginal disc-derived appendage development; positive regulation of DNA-templated transcription; cell-cell adhesion. 44 alleles are reported. The phenotypes of these alleles manifest in: intracellular membraneless organelle; intracellular anatomical structure; sarcomere; trichogen cell; prothoracic tarsal segment. The phenotypic classes of alleles include: phenotype; embryonic/larval segmentation phenotype; increased mortality; increased mortality during development. Summary of modENCODE Temporal Expression Profile: Temporal profile ranges from a peak of high expression to a trough of low expression. Peak expression observed within 00-06 hour embryonic stages.
LOC140748767	LOC140748767	LOC140748767	uncharacterized LOC140748767			100.366	-1.43056	HW	0.339351	-4.21558	2.49141e-05	0.000459887	NW_027332224.1	1225465	1242173	plus	protein-coding	XM_073081636.1	XP_072937737.1	596		FBpp0085951	1.62e-11
LOC140746305	LOC140746305	LOC140746305	uncharacterized LOC140746305			207.082	3.8942	FW	0.925821	4.20621	2.59688e-05	0.000478502	NW_027332220.1	8271344	8304457	plus	protein-coding	XM_073078409.1	XP_072934510.1	179
LOC140749508	LOC140749508	rosy	xanthine dehydrogenase-like	ry	rosy	1592.07	1.06539	FW	0.253573	4.20152	2.65127e-05	0.000487655	NW_027332226.1	7770576	7779281	minus	protein-coding	XM_073082578.1	XP_072938679.1	1340		FBpp0082172	0	FBgn0003308	The gene rosy is referred to in FlyBase by the symbol Dmel\ry (CG7642, FBgn0003308). It is a protein_coding_gene from Dmel. It has one annotated transcript and one polypeptide. Gene sequence location is 3R:13032528..13038020. Its molecular function is described by 9 unique terms, many of which group under: binding; small molecule binding; oxidoreductase activity; cation binding; anion binding. It is involved in the biological process described with 8 unique terms, many of which group under: cellular process; nucleobase-containing small molecule metabolic process; oxoacid metabolic process; nucleobase metabolic process; nucleobase-containing compound metabolic process. 368 alleles are reported. The phenotypes of these alleles manifest in: embryonic/larval Malpighian tubule; pigment cell; Malpighian tubule. The phenotypic classes of alleles include: phenotype; abnormal eye color; partially lethal; increased mortality. Summary of modENCODE Temporal Expression Profile: Temporal profile ranges from a peak of moderate expression to a trough of very low expression. Peak expression observed within 00-06 and 12-24 hour embryonic stages, at stages throughout the larval period, at stages throughout the pupal period, in stages of adults of both sexes.
LOC140744689	LOC140744689	Cathepsin L1	cathepsin L-like peptidase	CtsL1	Cathepsin L1	17555.6	1.17217	FW	0.279159	4.19895	2.68159e-05	0.000491481	NW_027332217.1	154232	164462	minus	protein-coding	XM_073076301.1	XP_072932402.1	342		FBpp0086718	5.45e-168	FBgn0013770	The gene Cathepsin L1 is referred to in FlyBase by the symbol Dmel\CtsL1 (CG6692, FBgn0013770). It is a protein_coding_gene from Dmel. It has 4 annotated transcripts and 4 polypeptides (all unique). Gene sequence location is 2R:13960675..13967981. Its molecular function is described by: peptidase activity; cysteine-type peptidase activity; cysteine-type endopeptidase activity. It is involved in the biological process described with: proteolysis involved in protein catabolic process; proteolysis. 46 alleles are reported. The phenotypes of these alleles manifest in: germline cyst; plasma membrane bounded cell projection; acellular anatomical structure; egg; primordium. The phenotypic classes of alleles include: abnormal cell death; phenotype; fertile; chemical resistant. Summary of modENCODE Temporal Expression Profile: Temporal profile ranges from a peak of very high expression to a trough of high expression. Peak expression observed at stages throughout embryogenesis, at stages throughout the larval period, at stages throughout the pupal period, in stages of adults of both sexes.
LOC140756477	LOC140756477	ethanolaminephosphotransferase 1-like	ethanolaminephosphotransferase 1-like			265.094	-1.63171	HW	0.388565	-4.19933	2.67708e-05	0.000491481	NW_027332240.1	8712144	8734298	minus	protein-coding	XM_073091990.1	XP_072948091.1	395		FBpp0310052	8.45e-135
LOC140744535	LOC140744535	Forkhead box K	uncharacterized LOC140744535	FoxK	Forkhead box K	294.852	2.23214	FW	0.531884	4.19667	2.70873e-05	0.00049383	NW_027332216.1	14075597	14080471	plus	protein-coding	XM_073076166.1	XP_072932267.1	371		FBpp0304900	3.06e-24	FBgn0036134	The gene Forkhead box K is referred to in FlyBase by the symbol Dmel\FoxK (CG11799, FBgn0036134). It is a protein_coding_gene from Dmel. It has 8 annotated transcripts and 8 polypeptides (5 unique). Gene sequence location is 3L:11114169..11120783. Its molecular function is described by: RNA polymerase II cis-regulatory region sequence-specific DNA binding; sequence-specific DNA binding; DNA-binding transcription factor activity; DNA-binding transcription factor activity, RNA polymerase II-specific. It is involved in the biological process described with 7 unique terms, many of which group under: regulation of macromolecule biosynthetic process; biological regulation; midgut development; anatomical structure development; nucleic acid metabolic process. 26 alleles are reported. The phenotypes of these alleles manifest in: wing; embryonic midgut constriction; embryonic/larval midgut; embryo. The phenotypic classes of alleles include: abnormal immune response; partially lethal; viable; visible. Summary of modENCODE Temporal Expression Profile: Temporal profile ranges from a peak of high expression to a trough of moderate expression. Peak expression observed within 00-06 hour embryonic stages.
LOC140751231	eIF1	eIF1	eukaryotic translation initiation factor eIF1	eIF1	eukaryotic translation initiation factor 1	27784.5	0.423032	FW	0.100784	4.19741	2.6998e-05	0.00049383	NW_027332229.1	3120180	3121033	minus	protein-coding	XM_073085100.1	XP_072941201.1	110		FBpp0072908	2.64e-73	FBgn0035423	The gene eukaryotic translation initiation factor 1 is referred to in FlyBase by the symbol Dmel\eIF1 (CG17737, FBgn0035423). It is a protein_coding_gene from Dmel. It has one annotated transcript and one polypeptide. Gene sequence location is 3L:3223341..3224650. Its molecular function is described by: RNA binding; translation initiation factor activity; ribosomal small subunit binding. It is involved in the biological process described with: translational initiation; cellular response to hypoxia; formation of translation preinitiation complex. 8 alleles are reported. No phenotypic data is available. The phenotypic class of alleles includes: viable. Summary of modENCODE Temporal Expression Profile: Temporal profile ranges from a peak of very high expression to a trough of high expression. Peak expression observed at stages throughout embryogenesis, at stages throughout the larval period, at stages throughout the pupal period, in stages of adults of both sexes.
LOC140754792	LOC140754792	LOC140754792	uncharacterized LOC140754792			2146.9	2.3793	FW	0.566945	4.1967	2.70828e-05	0.00049383	NW_027332211.1	13864729	13869798	minus	protein-coding	XM_073089900.1	XP_072946001.1	244
LOC140747010	Vav	Vav	Vav guanine nucleotide exchange factor	Vav	Vav guanine nucleotide exchange factor	141.075	-1.09598	HW	0.26133	-4.19386	2.74244e-05	0.000499094	NW_027332222.1	16067433	16081249	minus	protein-coding	XM_073079236.1	XP_072935337.1	801		FBpp0074449	0	FBgn0040068	The gene Vav guanine nucleotide exchange factor is referred to in FlyBase by the symbol Dmel\Vav (CG7893, FBgn0040068). It is a protein_coding_gene from Dmel. It has 4 annotated transcripts and 4 polypeptides (3 unique). Gene sequence location is X:19261820..19273280. Its molecular function is described by: guanyl-nucleotide exchange factor activity. It is involved in the biological process described with 21 unique terms, many of which group under: pinocytosis; innate immune response; morphogenesis of embryonic epithelium; negative regulation of response to stimulus; follicle cell of egg chamber migration. 22 alleles are reported. The phenotypes of these alleles manifest in: embryo; tracheal section; central body; embryonic/larval epidermis; synapse. The phenotypic classes of alleles include: abnormal neurophysiology; lethal; phenotype; increased cell number. Summary of modENCODE Temporal Expression Profile: Temporal profile ranges from a peak of moderately high expression to a trough of moderate expression. Peak expression observed within 00-06 hour embryonic stages.
LOC140755658	LOC140755658	LOC140755658	uncharacterized LOC140755658			206.911	-1.00253	HW	0.239244	-4.19042	2.78439e-05	0.000505838	NW_027332238.1	6364470	6368556	minus	protein-coding	XM_073090961.1	XP_072947062.1	413		FBpp0073361	9.84e-24
LOC140746076	Indy	I'm not dead yet	tricarboxylate transporter protein I'm not dead yet	Indy	I'm not dead yet	693.767	-1.29564	HW	0.309809	-4.18205	2.88898e-05	0.000522224	NW_027332220.1	1757114	1798463	plus	protein-coding	XM_073078071.1	XP_072934172.1	659		FBpp0291071	0	FBgn0036816	The gene I'm not dead yet is referred to in FlyBase by the symbol Dmel\Indy (CG3979, FBgn0036816). It is a protein_coding_gene from Dmel. It has 4 annotated transcripts and 4 polypeptides (2 unique). Gene sequence location is 3L:18828632..18846267. Its molecular function is described by: citrate transmembrane transporter activity; transmembrane transporter activity; succinate transmembrane transporter activity; pyruvate transmembrane transporter activity. It is involved in the biological process described with 6 unique terms, many of which group under: establishment of localization; organic anion transport; organic acid transport; carboxylic acid transport; localization. 56 alleles are reported. No phenotypic data is available. The phenotypic classes of alleles include: increased mortality during development; increased mortality; phenotype; fertile. Summary of modENCODE Temporal Expression Profile: Temporal profile ranges from a peak of very high expression to a trough of moderately high expression. Peak expression observed during early pupal stages.
LOC140749590	LOC140749590	Msp300	uncharacterized LOC140749590	Msp300	Muscle-specific protein 300 kDa	61106.2	-0.533126	HW	0.127481	-4.18199	2.88974e-05	0.000522224	NW_027332226.1	1201300	1371389	minus	protein-coding	XM_073082697.1	XP_072938798.1	16607		FBpp0292447	0	FBgn0261836	The gene Muscle-specific protein 300 kDa is referred to in FlyBase by the symbol Dmel\Msp300 (CG42768, FBgn0261836). It is a protein_coding_gene from Dmel. It has 11 annotated transcripts and 11 polypeptides (all unique). Gene sequence location is 2L:5100877..5207002. Its molecular function is described by: protein kinase binding; protein binding; actin binding; actin filament binding. It is involved in the biological process described with 15 unique terms, many of which group under: locomotion; cellular process involved in reproduction in multicellular organism; developmental process; organelle localization; muscle structure development. 61 alleles are reported. The phenotypes of these alleles manifest in: microtubule cytoskeleton; egg; cellular anatomical structure; organelle; gut. The phenotypic classes of alleles include: abnormal locomotor behavior; increased mortality during development; increased mortality; phenotype.
LOC140757801	LOC140757801	synaptic vesicle 2-related protein-like	synaptic vesicle 2-related protein-like			48.0152	4.39519	FW	1.05084	4.18255	2.88252e-05	0.000522224	NW_027332213.1	15697809	15708994	plus	protein-coding	XM_073093673.1	XP_072949774.1	514		FBpp0111892	1.51e-53
LOC140750790	LOC140750790	Cytochrome P450 4c3	cytochrome P450 4c21-like	Cyp4c3	Cytochrome P450 4c3	472.694	7.99002	FW	1.91259	4.17759	2.94609e-05	0.000531478	NW_027332228.1	5458156	5462262	minus	protein-coding	XM_073084510.1	XP_072940611.1	433		FBpp0085074	3.7e-76	FBgn0015032	The gene Cytochrome P450 4c3 is referred to in FlyBase by the symbol Dmel\Cyp4c3 (CG1438, FBgn0015032). It is a protein_coding_gene from Dmel. It has one annotated transcript and one polypeptide. Gene sequence location is 3R:30894038..30900688. Its molecular function is described by: iron ion binding; heme binding; oxidoreductase activity, acting on paired donors, with incorporation or reduction of molecular oxygen; monooxygenase activity. The biological processes in which it is involved are not known. 10 alleles are reported. No phenotypic data is available. The phenotypic class of alleles includes: viable. Summary of modENCODE Temporal Expression Profile: Temporal profile ranges from a peak of high expression to a trough of extremely low expression. Peak expression observed within 18-24 hour embryonic stages.
LOC140753361	Git	Git	ARF GTPase-activating protein GIT1	Git	G protein-coupled receptor kinase interacting ArfGAP	180.039	-1.27097	HW	0.304272	-4.17708	2.9528e-05	0.000531761	NW_027332233.1	16231456	16239034	minus	protein-coding	XM_073087916.1	XP_072944017.1	705		FBpp0087353	1.78e-157	FBgn0033539	The gene G protein-coupled receptor kinase interacting ArfGAP is referred to in FlyBase by the symbol Dmel\Git (CG16728, FBgn0033539). It is a protein_coding_gene from Dmel. It has one annotated transcript and one polypeptide. Gene sequence location is 2R:10641818..10645427. Its molecular function is described by: GTPase activator activity; small GTPase binding; protein binding; molecular adaptor activity. It is involved in the biological process described with 10 unique terms, many of which group under: system development; animal organ development; localization; head development; vesicle-mediated transport. 23 alleles are reported. The phenotypes of these alleles manifest in: larval internal muscle cell; vertical lobe of adult mushroom body; A1-7 acute muscle cell; secretory vesicle; thorax. The phenotypic classes of alleles include: abnormal locomotor behavior; partially lethal - majority die; abnormal size; abnormal neuroanatomy; abnormal neurophysiology. Summary of modENCODE Temporal Expression Profile: Temporal profile ranges from a peak of moderately high expression to a trough of moderate expression. Peak expression observed at stages throughout embryogenesis, during early pupal stages, in adult female stages.
LOC140743367	LOC140743367	PCID2	PCI domain-containing protein 2 homolog	PCID2	PCI domain-containing protein 2	83.7542	2.26523	FW	0.543293	4.16944	3.05347e-05	0.000548934	NW_027332215.1	10381535	10387393	minus	protein-coding	XM_073074550.1	XP_072930651.1	434		FBpp0075833	2.33e-31	FBgn0036184	The gene PCI domain-containing protein 2 is referred to in FlyBase by the symbol Dmel\PCID2 (CG7351, FBgn0036184). It is a protein_coding_gene from Dmel. It has one annotated transcript and one polypeptide. Gene sequence location is 3L:11626441..11627715. Its molecular function is described by: double-stranded DNA binding; protein domain specific binding; RNA binding; protein binding. It is involved in the biological process described with: mRNA export from nucleus; poly(A)+ mRNA export from nucleus; post-transcriptional tethering of RNA polymerase II gene DNA at nuclear periphery; transcription elongation by RNA polymerase II. 5 alleles are reported. No phenotypic data is available. The phenotypic classes of alleles include: female fertile; viable. Summary of modENCODE Temporal Expression Profile: Temporal profile ranges from a peak of high expression to a trough of low expression. Peak expression observed within 00-06 hour embryonic stages.
LOC140756673	LOC140756673	LOC140756673	uncharacterized LOC140756673			2732.56	0.375111	FW	0.0900038	4.16772	3.07657e-05	0.000552127	NW_027332240.1	5187628	5201194	minus	protein-coding	XM_073092226.1	XP_072948327.1	1080
LOC140753201	LOC140753201	LOC140753201	uncharacterized LOC140753201			3301.97	0.689719	FW	0.165632	4.16417	3.12492e-05	0.000559833	NW_027332233.1	9302382	9304890	minus	protein-coding	XM_073087651.1	XP_072943752.1	346
LOC140757878	LOC140757878	LOC140757878	uncharacterized LOC140757878			7589.04	-2.06258	HW	0.495526	-4.16241	3.14902e-05	0.000563173	NW_027332213.1	641026	643576	plus	lncRNA	XR_012104034.1
LOC140754228	LOC140754228	splicing factor C9orf78	splicing factor C9orf78			1924.44	0.767874	FW	0.184525	4.16136	3.16354e-05	0.000564793	NW_027332235.1	6736661	6813075	plus	protein-coding	XM_073089176.1	XP_072945277.1	407		FBpp0076532	4.32e-23
LOC140746038	coro	Coronin	protein coronin	coro	Coronin	2150.4	-0.829189	HW	0.199388	-4.15868	3.20098e-05	0.000570492	NW_027332220.1	1079002	1107391	minus	protein-coding	XM_073078018.1	XP_072934119.1	590		FBpp0307640	0	FBgn0265935	The gene Coronin is referred to in FlyBase by the symbol Dmel\coro (CG9446, FBgn0265935). It is a protein_coding_gene from Dmel. It has 7 annotated transcripts and 7 polypeptides (3 unique). Gene sequence location is 2R:6862001..6872718. Its molecular function is described by: actin filament binding. It is involved in the biological process described with: adult somatic muscle development; actin filament organization. 42 alleles are reported. The phenotypes of these alleles manifest in: myofibril; pupa; gonad; wing blade; membraneless organelle. The phenotypic classes of alleles include: phenotype; increased mortality during development; increased mortality; some die during P-stage.
LOC140742332	gfzf	gfzf	GST-containing FLYWCH zinc-finger protein	gfzf	GST-containing FLYWCH zinc-finger protein	5548.68	1.31242	FW	0.315806	4.15579	3.24167e-05	0.000575759	NW_027332213.1	12604748	12608959	plus	protein-coding	XM_073073243.1	XP_072929344.1	233		FBpp0113023	1.57e-110	FBgn0250732	The gene GST-containing FLYWCH zinc-finger protein is referred to in FlyBase by the symbol Dmel\gfzf (CG33546, FBgn0250732). It is a protein_coding_gene from Dmel. It has 3 annotated transcripts and 3 polypeptides (2 unique). Gene sequence location is 3R:7145880..7150968. Its molecular function is described by: DNA-binding transcription factor binding; glutathione transferase activity; glutathione binding; nucleic acid binding. It is involved in the biological process described with: positive regulation of transcription by RNA polymerase II; glutathione metabolic process. 41 alleles are reported. The phenotypes of these alleles manifest in: cellular anatomical structure; developing material anatomical entity; portion of tissue; nervous system; cytoplasm. The phenotypic classes of alleles include: some die during P-stage; abnormal neurophysiology; lethal; phenotype. Summary of modENCODE Temporal Expression Profile: Temporal profile ranges from a peak of high expression to a trough of moderate expression. Peak expression observed within 00-12 hour embryonic stages.
LOC140745876	Vps26	Vps26	vacuolar protein sorting 26	Vps26	Vacuolar protein sorting 26	690.151	-0.927087	HW	0.223075	-4.15594	3.23946e-05	0.000575759	NW_027332219.1	5808822	5811215	plus	protein-coding	XM_073077806.1	XP_072933907.1	492		FBpp0070298	0	FBgn0014411	The gene Vacuolar protein sorting 26 is referred to in FlyBase by the symbol Dmel\Vps26 (CG14804, FBgn0014411). It is a protein_coding_gene from Dmel. It has one annotated transcript and one polypeptide. Gene sequence location is X:1873853..1876474. Its molecular function is described by: cargo receptor activity; protein binding. It is involved in the biological process described with: regulation of Wnt signaling pathway; endosome to plasma membrane protein transport; retrograde transport, endosome to Golgi; intracellular protein transport. 17 alleles are reported. The phenotypes of these alleles manifest in: integumentary system; vesicle; photoreceptor; epithelial cell; lysosome. The phenotypic classes of alleles include: increased occurrence of cell division; phenotype; some die during P-stage; partially lethal. Summary of modENCODE Temporal Expression Profile: Temporal profile ranges from a peak of high expression to a trough of moderate expression. Peak expression observed within 00-06 hour embryonic stages.
LOC140743387	Best2	Bestrophin 2	bestrophin 2	Best2	Bestrophin 2	5405.75	1.67572	FW	0.403547	4.15248	3.28889e-05	0.000582145	NW_027332215.1	11038554	11114808	minus	protein-coding	XM_073074592.1	XP_072930693.1	673		FBpp0076718	0	FBgn0035696	The gene Bestrophin 2 is referred to in FlyBase by the symbol Dmel\Best2 (CG10173, FBgn0035696). It is a protein_coding_gene from Dmel. It has one annotated transcript and one polypeptide. Gene sequence location is 3L:6245933..6256665. Its molecular function is described by: chloride channel activity. It is involved in the biological process described with: chloride transport. 11 alleles are reported. No phenotypic data is available. The phenotypic class of alleles includes: viable. Summary of modENCODE Temporal Expression Profile: Temporal profile ranges from a peak of moderately high expression to a trough of extremely low expression. Peak expression observed within 18-24 hour embryonic stages, during late pupal stages, in stages of adults of both sexes.
LOC140746984	LOC140746984	LOC140746984	uncharacterized LOC140746984			255.78	1.63672	FW	0.394151	4.15252	3.2884e-05	0.000582145	NW_027332222.1	15353845	15535772	minus	protein-coding	XM_073079192.1	XP_072935293.1	322
LOC140754441	LOC140754441	LOC140754441	uncharacterized LOC140754441			293.148	4.10114	FW	0.98795	4.15116	3.30798e-05	0.000584523	NW_027332235.1	9178071	9187849	minus	lncRNA	XR_012103661.1
LOC140742735	Pcd	Pcd	pterin-4a-carbinolamine dehydratase	Pcd	pterin-4a-carbinolamine dehydratase	4435.25	1.58307	FW	0.381481	4.1498	3.32767e-05	0.000586999	NW_027332214.1	4794937	4796170	minus	protein-coding	XM_073073713.1	XP_072929814.1	153		FBpp0084824	1.07e-40	FBgn0024841	The gene pterin-4a-carbinolamine dehydratase is referred to in FlyBase by the symbol Dmel\Pcd (CG1963, FBgn0024841). It is a protein_coding_gene from Dmel. It has one annotated transcript and one polypeptide. Gene sequence location is 3R:29723163..29724226. Its molecular function is described by: 4-alpha-hydroxytetrahydrobiopterin dehydratase activity. It is involved in the biological process described with: tetrahydrobiopterin biosynthetic process. 11 alleles are reported. The phenotype of these alleles manifest in: trichogen cell. The phenotypic classes of alleles include: fertile; viable; partially lethal - majority die; visible; lethal; lethal - all die during P-stage. Summary of modENCODE Temporal Expression Profile: Temporal profile ranges from a peak of very high expression to a trough of moderate expression. Peak expression observed during late larval stages, at stages throughout the pupal period.
LOC140756398	blo	bloated	bloated	blo	bloated	7354.78	2.48772	FW	0.599993	4.14625	3.3797e-05	0.000595162	NW_027332240.1	10163731	10265007	plus	protein-coding	XM_073091875.1	XP_072947976.1	1588		FBpp0308438	2.89e-20	FBgn0289556	The gene bloated is referred to in FlyBase by the symbol Dmel\blo (CG8740, FBgn0289556). It is a protein_coding_gene from Dmel. It has 5 annotated transcripts and 5 polypeptides (3 unique). Gene sequence location is 2R:8735810..8759590. Its molecular function is unknown. It is involved in the biological process described with: apposition of dorsal and ventral imaginal disc-derived wing surfaces; cell-cell adhesion; imaginal disc-derived wing morphogenesis. 18 alleles are reported. The phenotypes of these alleles manifest in: trichogen cell; wing vein; macrochaeta; wing. The phenotypic classes of alleles include: phenotype; increased mortality during development; viable; increased mortality.
LOC140748866	Hrb27C	Hrb27C	Heterogeneous nuclear ribonucleoprotein at 27C	Hrb27C	Heterogeneous nuclear ribonucleoprotein at 27C	11113.7	-0.701145	HW	0.169413	-4.13866	3.49339e-05	0.000614135	NW_027332225.1	12737880	12770535	plus	protein-coding	XM_073081735.1	XP_072937836.1	520		FBpp0290618	1.36e-142	FBgn0004838	The gene Heterogeneous nuclear ribonucleoprotein at 27C is referred to in FlyBase by the symbol Dmel\Hrb27C (CG10377, FBgn0004838). It is a protein_coding_gene from Dmel. It has 8 annotated transcripts and 8 polypeptides (1 unique). Gene sequence location is 2L:6920704..6932057. Its molecular function is described by 9 unique terms, many of which group under: binding; nucleic acid binding; RNA binding; mRNA binding; mRNA 5'-UTR binding. It is involved in the biological process described with 7 unique terms, many of which group under: regulation of translation; developmental process involved in reproduction; developmental process; male gamete generation; pole plasm RNA localization. 54 alleles are reported. The phenotypes of these alleles manifest in: egg; chorionic specialization; chorion; egg operculum; developmental compartment. The phenotypic classes of alleles include: female sterile; abnormal size; visible; abnormal neuroanatomy; increased mortality. Summary of modENCODE Temporal Expression Profile: Temporal profile ranges from a peak of very high expression to a trough of high expression. Peak expression observed at stages throughout embryogenesis, at stages throughout the larval period, during early pupal stages, in adult female stages.
LOC140745539	LOC140745539	LOC140745539	uncharacterized LOC140745539			5288.75	0.567896	FW	0.137524	4.12942	3.63679e-05	0.000638259	NW_027332218.1	11400501	11541448	plus	protein-coding	XM_073077455.1	XP_072933556.1	209
LOC140755724	RecQ4	RecQ4 helicase	RecQ4 helicase	RecQ4	RecQ4 helicase	2103.07	-0.64673	HW	0.156667	-4.12806	3.65841e-05	0.000640966	NW_027332239.1	8835875	8840087	minus	protein-coding	XM_073091016.1	XP_072947117.1	1298		FBpp0076452	0	FBgn0040290	The gene RecQ4 helicase is referred to in FlyBase by the symbol Dmel\RecQ4 (CG7487, FBgn0040290). It is a protein_coding_gene from Dmel. It has one annotated transcript and one polypeptide. Gene sequence location is 3L:8170640..8175978. Its molecular function is described by 11 unique terms, many of which group under: binding; nucleic acid binding; catalytic activity, acting on DNA; macromolecular conformation isomerase activity; helicase activity. It is involved in the biological process described with 9 unique terms, many of which group under: DNA amplification; anatomical structure morphogenesis; cell division; recombinational repair; post-embryonic development. 21 alleles are reported. The phenotypes of these alleles manifest in: visual system; sense organ; gut; organ system subdivision; external encapsulating structure. The phenotypic classes of alleles include: abnormal mitotic cell cycle; phenotype; lethal; abnormal stress response. Summary of modENCODE Temporal Expression Profile: Temporal profile ranges from a peak of moderately high expression to a trough of very low expression. Peak expression observed within 00-06 hour embryonic stages, in adult female stages.
LOC140755773	MYPT-75D	MYPT-75D	Myosin phosphatase targeting subunit 75D	MYPT-75D	Myosin phosphatase targeting subunit 75D	245.169	-1.32989	HW	0.322253	-4.12685	3.67768e-05	0.000643251	NW_027332239.1	10407362	10450898	plus	protein-coding	XM_073091089.1	XP_072947190.1	622		FBpp0303837	2.53e-150	FBgn0036801	The gene Myosin phosphatase targeting subunit 75D is referred to in FlyBase by the symbol Dmel\MYPT-75D (CG6896, FBgn0036801). It is a protein_coding_gene from Dmel. It has 4 annotated transcripts and 4 polypeptides (2 unique). Gene sequence location is 3L:18625959..18667177. Its molecular function is described by: enzyme inhibitor activity; protein phosphatase 1 binding; myosin phosphatase regulator activity. It is involved in the biological process described with: imaginal disc-derived wing morphogenesis. 37 alleles are reported. The phenotypes of these alleles manifest in: wing; oocyte. The phenotypic classes of alleles include: abnormal cell polarity; lethal; visible. Summary of modENCODE Temporal Expression Profile: Temporal profile ranges from a peak of high expression to a trough of low expression. Peak expression observed within 00-06 hour embryonic stages.
LOC140744503	LOC140744503	washout	WASH complex subunit 1-like	wash	washout	5958.14	-0.470005	HW	0.114105	-4.11906	3.80423e-05	0.000664263	NW_027332216.1	13237630	13284398	plus	protein-coding	XM_073076118.1	XP_072932219.1	437		FBpp0308667	1.32e-42	FBgn0033692	The gene washout is referred to in FlyBase by the symbol Dmel\wash (CG13176, FBgn0033692). It is a protein_coding_gene from Dmel. It has 2 annotated transcripts and 2 polypeptides (1 unique). Gene sequence location is 2R:12180493..12182373. Its molecular function is described by 6 unique terms, many of which group under: binding; protein binding; tubulin binding; cytoskeletal protein binding; lamin binding. It is involved in the biological process described with 20 unique terms, many of which group under: cytoskeleton organization; organelle organization; anatomical structure development; system development; cell development. 23 alleles are reported. The phenotypes of these alleles manifest in: cellular anatomical structure; gut; intercellular bridge; cell junction; cortical actin cytoskeleton. The phenotypic classes of alleles include: lethal - all die before end of second instar larval stage; modifier of variegation; fertile; phenotype. Summary of modENCODE Temporal Expression Profile: Temporal profile ranges from a peak of high expression to a trough of low expression. Peak expression observed in adult male stages.
LOC140756858	LOC140756858	putative fatty acyl-CoA reductase CG8306	putative fatty acyl-CoA reductase CG8306			20985.3	1.42694	FW	0.346721	4.11551	3.86323e-05	0.000673427	NW_027332241.1	3810867	3846041	minus	protein-coding	XM_073092390.1	XP_072948491.1	509		FBpp0428607	0
LOC140756183	nonC	nonC	serine/threonine-protein kinase Smg1	nonC	no-on-and-no-off transient C	1786.23	-0.628389	HW	0.152727	-4.11446	3.88087e-05	0.000675363	NW_027332239.1	14779405	14896552	plus	protein-coding	XM_073091622.1	XP_072947723.1	3551		FBpp0309979	0	FBgn0263968	The gene no-on-and-no-off transient C is referred to in FlyBase by the symbol Dmel\nonC (CG32743, FBgn0263968). It is a protein_coding_gene from Dmel. It has 2 annotated transcripts and 2 polypeptides (1 unique). Gene sequence location is X:6824496..6838122. Its molecular function is described by: protein serine/threonine kinase activity. It is involved in the biological process described with 9 unique terms, many of which group under: macromolecule metabolic process; protein metabolic process; peptidyl-amino acid modification; localization; response to stress. 36 alleles are reported. The phenotypes of these alleles manifest in: bouton; synaptic vesicle; synapse; neuromuscular junction. The phenotypic classes of alleles include: abnormal neurophysiology; abnormal neuroanatomy; viable; fertile; female semi-sterile; chemical resistant.
LOC140743319	LOC140743319	LOC140743319	uncharacterized LOC140743319			216.276	3.4273	FW	0.833271	4.11307	3.90439e-05	0.000678315	NW_027332215.1	7299962	7301777	plus	lncRNA	XR_012102443.1
LOC140751968	LOC140751968	ankyrin repeat and BTB/POZ domain-containing protein 2	ankyrin repeat and BTB/POZ domain-containing protein 2			5711.38	0.482491	FW	0.117351	4.11151	3.93078e-05	0.000681753	NW_027332230.1	975087	1052125	minus	protein-coding	XM_073086107.1	XP_072942208.1	1662		FBpp0306094	0
LOC140747097	RhoBTB	RhoBTB	Rho-related BTB domain containing	RhoBTB	Rho-related BTB domain containing	56.9295	-1.79182	HW	0.436639	-4.10368	4.0663e-05	0.000704076	NW_027332210.1	8114665	8137164	minus	protein-coding	XM_073079352.1	XP_072935453.1	722		FBpp0303191	0	FBgn0036980	The gene Rho-related BTB domain containing is referred to in FlyBase by the symbol Dmel\RhoBTB (CG5701, FBgn0036980). It is a protein_coding_gene from Dmel. It has 3 annotated transcripts and 3 polypeptides (all unique). Gene sequence location is 3L:20376242..20382398. Its molecular function is described by: GTPase activity; protein kinase binding; GTP binding. It is involved in the biological process described with 8 unique terms, many of which group under: cellular process; regulation of cellular process; organelle organization; cytoskeleton organization; cellular response to stimulus. 15 alleles are reported. The phenotypes of these alleles manifest in: larval multidendritic class IV neuron; dendritic branch. The phenotypic classes of alleles include: bang sensitive; abnormal locomotor behavior; abnormal immune response. Summary of modENCODE Temporal Expression Profile: Temporal profile ranges from a peak of high expression to a trough of moderate expression. Peak expression observed within 00-06 hour embryonic stages, during late larval stages, during early pupal stages.
LOC140745536	snu	snustorr	ABC-type transporter snustorr	snu	snustorr	14974.3	1.16926	FW	0.285318	4.09808	4.16596e-05	0.000720126	NW_027332210.1	799986	935139	minus	protein-coding	XM_073077456.1	XP_072933557.1	787		FBpp0084677	0	FBgn0039594	The gene snustorr is referred to in FlyBase by the symbol Dmel\snu (CG9990, FBgn0039594). It is a protein_coding_gene from Dmel. It has 6 annotated transcripts and 6 polypeptides (all unique). Gene sequence location is 3R:28675041..28695939. Its molecular function is described by: ABC-type transporter activity; ATP binding; ATP hydrolysis activity. It is involved in the biological process described with: cuticle development; transmembrane transport. 11 alleles are reported. The phenotypes of these alleles manifest in: material anatomical entity; acellular anatomical structure; multicellular structure; larva; organism. The phenotypic classes of alleles include: abnormal body color; lethal - all die before end of larval stage; lethal; viable. Summary of modENCODE Temporal Expression Profile: Temporal profile ranges from a peak of very high expression to a trough of very low expression. Peak expression observed within 12-24 hour embryonic stages.
LOC140751721	LOC140751721	Tudor domain containing 3	tudor domain-containing protein 3-like	Tdrd3	Tudor domain containing 3	275.828	-1.45111	HW	0.354475	-4.09368	4.24587e-05	0.000732714	NW_027332230.1	4162353	4167804	minus	protein-coding	XM_073085752.1	XP_072941853.1	745		FBpp0075441	3.85e-65	FBgn0036450	The gene Tudor domain containing 3 is referred to in FlyBase by the symbol Dmel\Tdrd3 (CG13472, FBgn0036450). It is a protein_coding_gene from Dmel. It has one annotated transcript and one polypeptide. Gene sequence location is 3L:14786791..14789665. Its molecular function is described by: single-stranded DNA binding; RNA binding; protein-macromolecule adaptor activity; single-stranded RNA binding. It is involved in the biological process described with: siRNA-mediated heterochromatin formation; DNA topological change; mRNA processing. 6 alleles are reported. The phenotypes of these alleles manifest in: chaeta; mesonotum. The phenotypic classes of alleles include: visible; viable; abnormal body color. Summary of modENCODE Temporal Expression Profile: Temporal profile ranges from a peak of moderately high expression to a trough of moderate expression. Peak expression observed within 00-12 hour embryonic stages, during early pupal stages, in adult female stages.
LOC140756202	SPoCk	SPoCk	secretory pathway calcium atpase	SPoCk	Secretory Pathway Calcium atpase	1946.59	-1.15903	HW	0.283722	-4.0851	4.40584e-05	0.000759053	NW_027332239.1	13260153	13305204	plus	protein-coding	XM_073091654.1	XP_072947755.1	961		FBpp0078184	0	FBgn0052451	The gene Secretory Pathway Calcium atpase is referred to in FlyBase by the symbol Dmel\SPoCk (CG32451, FBgn0052451). It is a protein_coding_gene from Dmel. It has 8 annotated transcripts and 8 polypeptides (7 unique). Gene sequence location is 3L:22749444..22787631. Its molecular function is described by: ATP hydrolysis activity; P-type calcium transporter activity; ATP binding; P-type manganese transporter activity; nucleotide binding. It is involved in the biological process described with 7 unique terms, many of which group under: establishment of localization; metal ion transport; monoatomic ion transport; cellular process; calcium ion transport. 33 alleles are reported. The phenotype of these alleles manifest in: Malpighian tubule. The phenotypic class of alleles includes: viable. Summary of modENCODE Temporal Expression Profile: Temporal profile ranges from a peak of moderately high expression to a trough of moderate expression. Peak expression observed at stages throughout embryogenesis, during late larval stages, at stages throughout the pupal period, in stages of adults of both sexes.
LOC140743460	roq	roquin	RING finger and CCCH-type zinc finger domain-containing protein roquin	roq	roquin	68.0568	-1.90365	HW	0.466252	-4.08288	4.44819e-05	0.000765074	NW_027332215.1	13825987	13847883	plus	protein-coding	XM_073074746.1	XP_072930847.1	786		FBpp0303600	0	FBgn0036621	The gene roquin is referred to in FlyBase by the symbol Dmel\roq (CG16807, FBgn0036621). It is a protein_coding_gene from Dmel. It has 3 annotated transcripts and 3 polypeptides (1 unique). Gene sequence location is 3L:16370938..16378566. Its molecular function is described by 7 unique terms, many of which group under: binding; nucleic acid binding; RNA binding; cation binding; ion binding. It is involved in the biological process described with: protein polyubiquitination; ubiquitin-dependent protein catabolic process; nuclear-transcribed mRNA catabolic process, deadenylation-dependent decay. 8 alleles are reported. No phenotypic data is available. The phenotypic classes of alleles include: fertile; viable. Summary of modENCODE Temporal Expression Profile: Temporal profile ranges from a peak of high expression to a trough of moderate expression. Peak expression observed within 00-18 hour embryonic stages.
LOC140742824	LOC140742824	proteasome activator complex subunit 4-like	proteasome activator complex subunit 4-like			6164.11	0.368433	FW	0.0902756	4.0812	4.48035e-05	0.000769326	NW_027332214.1	6350327	6378908	minus	protein-coding	XM_073073852.1	XP_072929953.1	1963
LOC140744546	mwh	multiple wing hairs	multiple wing hairs	mwh	multiple wing hairs	6841.4	-1.07403	HW	0.263255	-4.0798	4.50737e-05	0.000772682	NW_027332216.1	14273145	14432330	minus	protein-coding	XM_073076176.1	XP_072932277.1	984		FBpp0303809	9.23e-110	FBgn0264272	The gene multiple wing hairs is referred to in FlyBase by the symbol Dmel\mwh (CG43772, FBgn0264272). It is a protein_coding_gene from Dmel. It has 3 annotated transcripts and 3 polypeptides (all unique). Gene sequence location is 3L:1200786..1232700. Its molecular function is described by: small GTPase binding; protein binding; actin binding; actin filament binding. It is involved in the biological process described with 11 unique terms, many of which group under: organelle organization; regulation of cell morphogenesis; cell morphogenesis; cell motility; regulation of actin filament organization. 28 alleles are reported. The phenotypes of these alleles manifest in: adult sensillum; intracellular membraneless organelle; mechanosensory sensory organ; cytoskeleton; intracellular anatomical structure. The phenotypic classes of alleles include: male fertile; abnormal body color; abnormal planar polarity; visible; viable; abnormal locomotor behavior.
LOC140751117	vn	vein	membrane-bound neuregulin protein vein	vn	vein	3465.92	-1.15448	HW	0.28319	-4.0767	4.56798e-05	0.000781775	NW_027332228.1	16405269	16486231	plus	protein-coding	XM_073084979.1	XP_072941080.1	312		FBpp0076790	1.69e-23	FBgn0003984	The gene vein is referred to in FlyBase by the symbol Dmel\vn (CG10491, FBgn0003984). It is a protein_coding_gene from Dmel. It has 2 annotated transcripts and 2 polypeptides (all unique). Gene sequence location is 3L:5813338..5845664. Its molecular function is described by: epidermal growth factor receptor binding; signaling receptor binding; receptor ligand activity; heparin binding. It is involved in the biological process described with 20 unique terms, many of which group under: haltere disc development; regulation of cell differentiation; cell projection assembly; notum cell fate specification; R8 cell differentiation. 81 alleles are reported. The phenotypes of these alleles manifest in: larval integumentary system; integumentary specialization; female-specific anatomical entity; sensory organ cell; germinal proliferation center. The phenotypic classes of alleles include: phenotype; increased mortality; lethal; viable. Summary of modENCODE Temporal Expression Profile: Temporal profile ranges from a peak of moderate expression to a trough of very low expression. Peak expression observed at stages throughout embryogenesis, during late pupal stages.
LOC140754645	LOC140754645	vrille	uncharacterized LOC140754645	vri	vrille	28672.7	1.18027	FW	0.289561	4.07607	4.58023e-05	0.000782577	NW_027332236.1	7647866	7660503	minus	protein-coding	XM_073089648.1	XP_072945749.1	365		FBpp0309715	1.58e-49	FBgn0016076	The gene vrille is referred to in FlyBase by the symbol Dmel\vri (CG14029, FBgn0016076). It is a protein_coding_gene from Dmel. It has 5 annotated transcripts and 5 polypeptides (2 unique). Gene sequence location is 2L:5288944..5311223. Its molecular function is described by: DNA-binding transcription factor activity; DNA binding; DNA-binding transcription repressor activity, RNA polymerase II-specific. It is involved in the biological process described with 7 unique terms, many of which group under: rhythmic behavior; behavior; circadian rhythm; developmental process; rhythmic process. 64 alleles are reported. The phenotypes of these alleles manifest in: adult dorsal vessel; array of rows; adult neurosecretory neuron; cell projection; adult PNS neuron. The phenotypic classes of alleles include: phenotype; lethal; increased cell size; abnormal size. Summary of modENCODE Temporal Expression Profile: Temporal profile ranges from a peak of high expression to a trough of very low expression. Peak expression observed within 12-18 embryonic stages, during late pupal stages.
LOC140742285	pb	proboscipedia	homeobox proboscipedia	pb	proboscipedia	370.476	3.91978	FW	0.962413	4.07287	4.64376e-05	0.000791118	NW_027332213.1	11121646	11179260	plus	protein-coding	XM_073073154.1	XP_072929255.1	677		FBpp0088336	9.26e-67	FBgn0051481	The gene proboscipedia is referred to in FlyBase by the symbol Dmel\pb (CG31481, FBgn0051481). It is a protein_coding_gene from Dmel. It has 4 annotated transcripts and 4 polypeptides (all unique). Gene sequence location is 3R:6707800..6742063. Its molecular function is described by: RNA polymerase II cis-regulatory region sequence-specific DNA binding; DNA binding; DNA-binding transcription factor activity, RNA polymerase II-specific; DNA-binding transcription factor activity. It is involved in the biological process described with: specification of segmental identity, maxillary segment; regulation of transcription by RNA polymerase II; specification of segmental identity, labial segment; regulation of DNA-templated transcription; proboscis development. 103 alleles are reported. The phenotypes of these alleles manifest in: larval imaginal tissue; larval head segment; embryonic head segment; mitotic domain; larval metathoracic segment. The phenotypic classes of alleles include: phenotype; some die during pupal stage; increased mortality during development; increased mortality. Summary of modENCODE Temporal Expression Profile: Temporal profile ranges from a peak of low expression to a trough of extremely low expression. Peak expression observed within 06-24 hour embryonic stages, during early larval stages, at stages throughout the pupal period.
LOC140742867	LOC140742867	LOC140742867	uncharacterized LOC140742867			556.591	3.15581	FW	0.774922	4.07242	4.65264e-05	0.000791118	NW_027332209.1	2571591	2595917	plus	protein-coding	XM_073073910.1	XP_072930011.1	463		FBpp0309598	3.7e-19
LOC140750981	D2hgdh	D2hgdh	D-2-hydroxyglutaric acid dehydrogenase	D2hgdh	D-2-hydroxyglutaric acid dehydrogenase	1285.46	-0.61718	HW	0.151552	-4.0724	4.65319e-05	0.000791118	NW_027332228.1	6976940	6981577	plus	protein-coding	XM_073084756.1	XP_072940857.1	506		FBpp0070367	0	FBgn0023507	The gene D-2-hydroxyglutaric acid dehydrogenase is referred to in FlyBase by the symbol Dmel\D2hgdh (CG3835, FBgn0023507). It is a protein_coding_gene from Dmel. It has 3 annotated transcripts and 3 polypeptides (1 unique). Gene sequence location is X:2141489..2144937. Its molecular function is described by: (R)-2-hydroxyglutarate dehydrogenase activity; FAD binding; catalytic activity; flavin adenine dinucleotide binding. It is involved in the biological process described with: organic acid metabolic process. 8 alleles are reported. The phenotypes of these alleles manifest in: mitochondrion; embryonic/larval fat body. The phenotypic classes of alleles include: some die during pupal stage; partially lethal - majority die; viable; abnormal size. Summary of modENCODE Temporal Expression Profile: Temporal profile ranges from a peak of very high expression to a trough of low expression. Peak expression observed during early larval stages, in adult male stages.
LOC140756247	axo	axotactin	axotactin	axo	axotactin	222.656	1.24912	FW	0.306823	4.07114	4.67835e-05	0.00079409	NW_027332239.1	4423819	4453737	minus	protein-coding	XM_073091716.1	XP_072947817.1	1839		FBpp0297315	0	FBgn0262870	The gene axotactin is referred to in FlyBase by the symbol Dmel\axo (CG43225, FBgn0262870). It is a protein_coding_gene from Dmel. It has 7 annotated transcripts and 7 polypeptides (5 unique). Gene sequence location is 3L:4629604..4687317. Its molecular function is described by: serine-type endopeptidase inhibitor activity. It is involved in the biological process described with: transmission of nerve impulse. 20 alleles are reported. The phenotypes of these alleles manifest in: trichogen cell; axon. The phenotypic classes of alleles include: fertile; paralytic; abnormal neurophysiology; visible; viable.
LOC140753193	LOC140753193	Myosuppressin receptor 1	G-protein coupled receptor dmsr-1-like	MsR1	Myosuppressin receptor 1	107.424	-2.20859	HW	0.542672	-4.06983	4.70465e-05	0.000797245	NW_027332233.1	7985805	8061951	minus	protein-coding	XM_073087636.1	XP_072943737.1	383		FBpp0072765	1.52e-95	FBgn0035331	The gene Myosuppressin receptor 1 is referred to in FlyBase by the symbol Dmel\MsR1 (CG8985, FBgn0035331). It is a protein_coding_gene from Dmel. It has 2 annotated transcripts and 2 polypeptides (all unique). Gene sequence location is 3L:2322693..2345799. Its molecular function is described by: neuropeptide receptor activity; myosuppressin receptor activity; G protein-coupled receptor activity; G protein-coupled peptide receptor activity. It is involved in the biological process described with: G protein-coupled receptor signaling pathway; adenylate cyclase-inhibiting G protein-coupled receptor signaling pathway; adult locomotory behavior; neuropeptide signaling pathway. 14 alleles are reported. The phenotype of these alleles manifest in: wing. The phenotypic classes of alleles include: viable; abnormal locomotor behavior; partially lethal - majority die; visible. Summary of modENCODE Temporal Expression Profile: Temporal profile ranges from a peak of low expression to a trough of no expression detected. Peak expression observed within 12-24 hour embryonic stages, during early larval stages, during late pupal stages, in stages of adults of both sexes.
LOC140745795	Ehbp1	Ehbp1	Eps15 homology domain containing protein-binding protein 1	Ehbp1	Eps15 homology domain containing protein-binding protein 1	80.0348	-1.63792	HW	0.402751	-4.06683	4.7656e-05	0.000806252	NW_027332219.1	960416	993341	minus	protein-coding	XM_073077704.1	XP_072933805.1	1068		FBpp0086170	4.74e-79	FBgn0034180	The gene Eps15 homology domain containing protein-binding protein 1 is referred to in FlyBase by the symbol Dmel\Ehbp1 (CG15609, FBgn0034180). It is a protein_coding_gene from Dmel. It has 4 annotated transcripts and 4 polypeptides (all unique). Gene sequence location is 2R:17007674..17015894. Its molecular function is unknown. It is involved in the biological process described with: basement membrane constituent secretion; basolateral protein secretion; positive regulation of Notch signaling pathway; sensory organ precursor cell division; regulation of basement membrane organization. 28 alleles are reported. The phenotypes of these alleles manifest in: chaeta; mesonotum. The phenotypic classes of alleles include: phenotype; increased mortality during development; visible; increased mortality. Summary of modENCODE Temporal Expression Profile: Temporal profile ranges from a peak of moderately high expression to a trough of moderate expression. Peak expression observed at stages throughout embryogenesis, during late larval stages, at stages throughout the pupal period, in adult male stages.
LOC140745101	Cln7	Cln7	CLN7/MFS domain-containing 8	Cln7	Cln7	2133.51	1.17621	FW	0.289593	4.0616	4.87383e-05	0.000823215	NW_027332217.1	15927708	15939681	minus	protein-coding	XM_073076874.1	XP_072932975.1	534		FBpp0304979	8.51e-180	FBgn0035767	The gene Cln7 is referred to in FlyBase by the symbol Dmel\Cln7 (CG8596, FBgn0035767). It is a protein_coding_gene from Dmel. It has 3 annotated transcripts and 3 polypeptides (1 unique). Gene sequence location is 3L:7341884..7345183. Its molecular function is described by: transmembrane transporter activity. It is involved in the biological process described with: transmembrane transport. 12 alleles are reported. The phenotypes of these alleles manifest in: embryonic/larval neuromuscular junction; type I bouton; muscle cell of A1-7 lateral longitudinal muscle 1; presynaptic active zone; NMJ bouton. The phenotypic classes of alleles include: fertile; abnormal neurophysiology; viable; abnormal locomotor behavior. Summary of modENCODE Temporal Expression Profile: Temporal profile ranges from a peak of very high expression to a trough of very low expression. Peak expression observed within 06-12 hour embryonic stages.
LOC140752590	Nedd4	Nedd4	E3 ubiquitin-protein ligase Nedd4	Nedd4	Nedd4	555.282	-0.691134	HW	0.170226	-4.06008	4.90549e-05	0.000827211	NW_027332231.1	13473918	13507777	plus	protein-coding	XM_073086932.1	XP_072943033.1	972		FBpp0288923	0	FBgn0259174	The gene Nedd4 is referred to in FlyBase by the symbol Dmel\Nedd4 (CG42279, FBgn0259174). It is a protein_coding_gene from Dmel. It has 9 annotated transcripts and 9 polypeptides (all unique). Gene sequence location is 3L:17530081..17546660. Its molecular function is described by 7 unique terms, many of which group under: protein binding; binding; acyltransferase activity; ubiquitin-protein transferase activity; catalytic activity, acting on a protein. It is involved in the biological process described with 15 unique terms, many of which group under: catabolic process; protein metabolic process; imaginal disc-derived wing vein morphogenesis; macromolecule modification; cardiac muscle cell development. 60 alleles are reported. The phenotypes of these alleles manifest in: larval segment; larval abdomen; larval nervous system; neuron projection bundle; wing margin. The phenotypic classes of alleles include: abnormal neuroanatomy; increased mortality; lethal; phenotype. Summary of modENCODE Temporal Expression Profile: Temporal profile ranges from a peak of high expression to a trough of moderate expression. Peak expression observed within 00-06 hour embryonic stages.
LOC140747319	ctrip	circadian trip	E3 ubiquitin-protein ligase ctrip	ctrip	circadian trip	10588.3	0.632052	FW	0.15571	4.05916	4.92486e-05	0.000829126	NW_027332222.1	6417522	6469011	minus	protein-coding	XM_073079671.1	XP_072935772.1	2336		FBpp0310479	0	FBgn0260794	The gene circadian trip is referred to in FlyBase by the symbol Dmel\ctrip (CG42574, FBgn0260794). It is a protein_coding_gene from Dmel. It has 11 annotated transcripts and 11 polypeptides (9 unique). Gene sequence location is 3R:4786284..4812096. Its molecular function is described by: ubiquitin protein ligase activity; ubiquitin-protein transferase activity; zinc ion binding. It is involved in the biological process described with 6 unique terms, many of which group under: macromolecule modification; positive regulation of circadian rhythm; positive regulation of protein catabolic process; response to stress; response to stimulus. 25 alleles are reported. The phenotypes of these alleles manifest in: stem cell; non-connected functional system; mesothoracic segment; adult postcephalic region; somatic stem cell. The phenotypic classes of alleles include: abnormal circadian rhythm; phenotype; increased mortality during development; lethal. Summary of modENCODE Temporal Expression Profile: Temporal profile ranges from a peak of very high expression to a trough of moderate expression. Peak expression observed within 06-12 hour embryonic stages.
LOC140743638	Fer1	48 related 1	48 related 1	Fer1	48 related 1	19.1125	5.92213	FW	1.4619	4.05098	5.10038e-05	0.000857279	NW_027332215.1	20659940	20678617	minus	protein-coding	XM_073075065.1	XP_072931166.1	217		FBpp0089410	2.32e-55	FBgn0037475	The gene 48 related 1 is referred to in FlyBase by the symbol Dmel\Fer1 (CG33323, FBgn0037475). It is a protein_coding_gene from Dmel. It has 2 annotated transcripts and 2 polypeptides (all unique). Gene sequence location is 3R:7136206..7141972. Its molecular function is described by: RNA polymerase II transcription regulatory region sequence-specific DNA binding; protein dimerization activity; DNA-binding transcription factor activity, RNA polymerase II-specific. It is involved in the biological process described with: regulation of DNA-templated transcription; developmental process; regulation of transcription by RNA polymerase II. 14 alleles are reported. The phenotype of these alleles manifest in: wing. The phenotypic classes of alleles include: partially lethal; viable; visible. Summary of modENCODE Temporal Expression Profile: Temporal profile ranges from a peak of moderate expression to a trough of extremely low expression. Peak expression observed within 06-24 hour embryonic stages, at stages throughout the pupal period, in adult male stages.
LOC140756451	LOC140756451	Cytochrome b5	cytochrome b5-like	Cyt-b5	Cytochrome b5	661.342	1.21773	FW	0.300648	4.05035	5.11419e-05	0.000858204	NW_027332211.1	18685305	18687046	minus	protein-coding	XM_073091967.1	XP_072948068.1	129		FBpp0087979	1.53e-37	FBgn0264294	The gene Cytochrome b5 is referred to in FlyBase by the symbol Dmel\Cyt-b5 (CG2140, FBgn0264294). It is a protein_coding_gene from Dmel. It has 2 annotated transcripts and 2 polypeptides (all unique). Gene sequence location is 2R:7533506..7535936. Its molecular function is described by: heme binding. It is involved in the biological process described with: xenobiotic metabolic process; response to oxidative stress. 15 alleles are reported. The phenotypes of these alleles manifest in: embryonic/larval plasmatocyte; hemocyte. The phenotypic classes of alleles include: sterile; increased mortality; increased mortality during development; phenotype.
LOC140747886	LOC140747886	LOC140747886	uncharacterized LOC140747886			18.9351	7.6912	FW	1.89932	4.04945	5.13384e-05	0.000860106	NW_027332223.1	14324631	14330338	plus	protein-coding	XM_073080503.1	XP_072936604.1	477		FBpp0305270	1.73e-26
LOC140742866	LOC140742866	LOC140742866	uncharacterized LOC140742866			83.3085	2.147	FW	0.531164	4.04207	5.29822e-05	0.000886208	NW_027332214.1	7787766	7804861	minus	protein-coding	XM_073073905.1	XP_072930006.1	1493		FBpp0290120	4.29e-158
LOC140743544	LOC140743544	TweedleE	uncharacterized LOC140743544	TwdlE	TweedleE	143.645	6.09282	FW	1.50841	4.03923	5.36274e-05	0.000894107	NW_027332215.1	17119798	17122462	plus	protein-coding	XM_073074896.1	XP_072930997.1	314		FBpp0079185	7.22e-50	FBgn0031957	The gene TweedleE is referred to in FlyBase by the symbol Dmel\TwdlE (CG14534, FBgn0031957). It is a protein_coding_gene from Dmel. It has one annotated transcript and one polypeptide. Gene sequence location is 2L:7857957..7860839. Its molecular function is described by: structural constituent of chitin-based larval cuticle; structural constituent of chitin-based cuticle. It is involved in the biological process described with: chitin-based cuticle development. 13 alleles are reported. The phenotype of these alleles manifest in: pupa. The phenotypic classes of alleles include: visible; partially lethal - majority die; viable. Summary of modENCODE Temporal Expression Profile: Temporal profile ranges from a peak of very high expression to a trough of very low expression. Peak expression observed within 12-18 embryonic stages, at stages throughout the pupal period.
LOC140743647	LOC140743647	SNF4Agamma	uncharacterized LOC140743647	SNF4Agamma	SNF4/AMP-activated protein kinase gamma subunit	316.853	-1.15332	HW	0.285509	-4.03954	5.35555e-05	0.000894107	NW_027332215.1	20830544	20949057	plus	protein-coding	XM_073075075.1	XP_072931176.1	846		FBpp0083421	0	FBgn0264357	The gene SNF4/AMP-activated protein kinase gamma subunit is referred to in FlyBase by the symbol Dmel\SNF4A≈í‚â• (CG17299, FBgn0264357). It is a protein_coding_gene from Dmel. It has 16 annotated transcripts and 16 polypeptides (6 unique). Gene sequence location is 3R:21140739..21214269. Its molecular function is described by: protein kinase regulator activity; protein kinase binding; AMP binding. It is involved in the biological process described with 11 unique terms, many of which group under: positive regulation of cellular process; response to nutrient levels; response to starvation; positive regulation of biological process; cellular response to stress. 79 alleles are reported. The phenotypes of these alleles manifest in: cytoplasm; cell projection; adult central complex; mesodermal derivative; oenocyte. The phenotypic classes of alleles include: abnormal starvation stress response; phenotype; viable; increased mortality.
LOC140756219	LOC140756219	detour	E3 ubiquitin-protein ligase znrf2	detr	detour	3868.99	1.16128	FW	0.287556	4.03845	5.38062e-05	0.000895643	NW_027332239.1	14928581	15060315	plus	protein-coding	XM_073091677.1	XP_072947778.1	208		FBpp0309981	1.08e-70	FBgn0029911	The gene detour is referred to in FlyBase by the symbol Dmel\detr (CG14435, FBgn0029911). It is a protein_coding_gene from Dmel. It has 2 annotated transcripts and 2 polypeptides (1 unique). Gene sequence location is X:6838174..6843921. Its molecular function is described by: ubiquitin protein ligase activity; zinc ion binding. It is involved in the biological process described with: protein K48-linked ubiquitination; positive regulation of autophagosome-lysosome fusion; proteasome-mediated ubiquitin-dependent protein catabolic process. 11 alleles are reported. The phenotypes of these alleles manifest in: eye; embryonic/larval midgut cell; trichogen cell; mesonotum; gastric caecum. The phenotypic classes of alleles include: phenotype; abnormal size; increased mortality during development; increased mortality. Summary of modENCODE Temporal Expression Profile: Temporal profile ranges from a peak of moderately high expression to a trough of low expression. Peak expression observed within 00-06 hour embryonic stages, during early pupal stages, in adult female stages.
LOC140748327	Lrch	Lrch	Leucine-rich-repeats and calponin homology domain protein	Lrch	Leucine-rich-repeats and calponin homology domain protein	1031.63	-1.53615	HW	0.380604	-4.03609	5.43491e-05	0.000903227	NW_027332223.1	3832998	3895711	minus	protein-coding	XM_073081165.1	XP_072937266.1	934		FBpp0080521	2.21e-159	FBgn0032633	The gene Leucine-rich-repeats and calponin homology domain protein is referred to in FlyBase by the symbol Dmel\Lrch (CG6860, FBgn0032633). It is a protein_coding_gene from Dmel. It has 3 annotated transcripts and 3 polypeptides (all unique). Gene sequence location is 2L:17367511..17384115. Its molecular function is described by: . It is involved in the biological process described with: intracellular signal transduction; cytoskeleton organization. 26 alleles are reported. No phenotypic data is available. The phenotypic class of alleles includes: viable. Summary of modENCODE Temporal Expression Profile: Temporal profile ranges from a peak of moderately high expression to a trough of low expression. Peak expression observed within 00-18 hour embryonic stages, during early pupal stages.
LOC140745856	LOC140745856	kin of irre	irregular chiasm C-roughest protein-like	kirre	kin of irre	434.288	-1.24145	HW	0.307656	-4.03519	5.45577e-05	0.000905238	NW_027332219.1	4472981	4603454	plus	protein-coding	XM_073077789.1	XP_072933890.1	889		FBpp0304768	0	FBgn0028369	The gene kin of irre is referred to in FlyBase by the symbol Dmel\kirre (CG3653, FBgn0028369). It is a protein_coding_gene from Dmel. It has 7 annotated transcripts and 7 polypeptides (1 unique). Gene sequence location is X:2740384..3134532. Its molecular function is described by: coreceptor activity; protein binding; cell adhesion molecule binding. It is involved in the biological process described with 13 unique terms, many of which group under: cell adhesion; cellular component organization; cell-cell adhesion; multicellular organismal process; chaeta development. 149 alleles are reported. The phenotypes of these alleles manifest in: cellular anatomical structure; developing material anatomical entity; cell junction; anchoring junction; larval segment. The phenotypic classes of alleles include: viable; abnormal sleep; phenotype; fertile. Summary of modENCODE Temporal Expression Profile: Temporal profile ranges from a peak of moderate expression to a trough of very low expression. Peak expression observed within 06-24 hour embryonic stages, at stages throughout the pupal period.
LOC140743762	LOC140743762	LOC140743762	uncharacterized LOC140743762			1495.72	1.93435	FW	0.479594	4.03331	5.4996e-05	0.000911047	NW_027332215.1	26648998	26656672	plus	lncRNA	XR_012102511.1
LOC140742409	Moca-cyp	nuclear cyclophilin protein Moca-cyp	nuclear cyclophilin protein Moca-cyp			6140.93	-0.507782	HW	0.125919	-4.0326	5.51639e-05	0.000911218	NW_027332213.1	15493502	15511110	minus	protein-coding	XM_073073339.1	XP_072929440.1	945		FBpp0298837	6.55e-58
LOC140743672	LOC140743672	Glucuronyltransferase S	galactosylgalactosylxylosylprotein 3-beta-glucuronosyltransferase S-like	GlcAT-S	Glucuronyltransferase S	38.49	-1.90811	HW	0.473186	-4.03247	5.51939e-05	0.000911218	NW_027332215.1	22427410	22435423	minus	protein-coding	XM_073075116.1	XP_072931217.1	346		FBpp0079438	3.89e-102	FBgn0032135	The gene Glucuronyltransferase S is referred to in FlyBase by the symbol Dmel\GlcAT-S (CG3881, FBgn0032135). It is a protein_coding_gene from Dmel. It has 3 annotated transcripts and 3 polypeptides (all unique). Gene sequence location is 2L:9616469..9623109. Its molecular function is described by: galactosylgalactosylxylosylprotein 3-beta-glucuronosyltransferase activity; glucuronosyltransferase activity; N-acetyllactosamine beta-1,3-glucuronosyltransferase activity; galactosyl beta-1,3 N-acetylgalactosamine beta-1,3-glucuronosyltransferase activity; asioloorosomucoid beta-1,3-glucuronosyltransferase activity. It is involved in the biological process described with 6 unique terms, many of which group under: metabolic process; primary metabolic process; protein metabolic process; carbohydrate derivative metabolic process; cellular process. 19 alleles are reported. No phenotypic data is available. The phenotypic classes of alleles include: viable; fertile. Summary of modENCODE Temporal Expression Profile: Temporal profile ranges from a peak of moderately high expression to a trough of low expression. Peak expression observed within 00-06 hour embryonic stages, during late pupal stages, in adult male stages.
LOC140756124	LOC140756124	sina homologue	uncharacterized LOC140756124	sinah	sina homologue	4954.38	-1.65746	HW	0.411063	-4.03214	5.52707e-05	0.000911218	NW_027332239.1	1523606	1573716	plus	protein-coding	XM_073091561.1	XP_072947662.1	344		FBpp0290897	2.68e-09	FBgn0259794	The gene sina homologue is referred to in FlyBase by the symbol Dmel\sinah (CG13030, FBgn0259794). It is a protein_coding_gene from Dmel. It has one annotated transcript and one polypeptide. Gene sequence location is 3L:16859080..16860529. Its molecular function is described by: ubiquitin conjugating enzyme binding; ubiquitin protein ligase activity; protein binding; zinc ion binding; ubiquitin-protein transferase activity. It is involved in the biological process described with: proteasomal protein catabolic process; regulation of R7 cell differentiation; sensory organ development; ubiquitin-dependent protein catabolic process; proteasome-mediated ubiquitin-dependent protein catabolic process. 5 alleles are reported. No phenotypic data is available. The phenotypic classes of alleles include: viable; female fertile; male fertile. Summary of modENCODE Temporal Expression Profile: Temporal profile ranges from a peak of very high expression to a trough of no expression detected. Peak expression observed in adult male stages.
LOC140745237	LOC140745237	LOC140745237	uncharacterized LOC140745237			5015.65	1.68626	FW	0.418337	4.03086	5.55741e-05	0.00091476	NW_027332218.1	19549	50038	minus	protein-coding	XM_073076971.1	XP_072933072.1	1468
LOC140745398	LOC140745398	LOC140745398	uncharacterized LOC140745398			41.2905	5.74887	FW	1.42794	4.026	5.67331e-05	0.000932353	NW_027332218.1	6356941	6375209	minus	protein-coding	XM_073077233.1	XP_072933334.1	178		FBpp0305083	1.08e-33
LOC140752552	LOC140752552	Fpps	uncharacterized LOC140752552	Fpps	Farnesyl pyrophosphate synthase	148.259	3.87503	FW	0.964278	4.01859	5.85484e-05	0.000960658	NW_027332231.1	8262533	8276625	plus	protein-coding	XM_073086890.1	XP_072942991.1	775		FBpp0087266	1.49e-70	FBgn0025373	The gene Farnesyl pyrophosphate synthase is referred to in FlyBase by the symbol Dmel\Fpps (CG12389, FBgn0025373). It is a protein_coding_gene from Dmel. It has one annotated transcript and one polypeptide. Gene sequence location is 2R:11305511..11307528. Its molecular function is described by: transferase activity, transferring alkyl or aryl (other than methyl) groups; dimethylallyltranstransferase activity; (2E,6E)-farnesyl diphosphate synthase activity; prenyltransferase activity. It is involved in the biological process described with: farnesyl diphosphate biosynthetic process; isoprenoid biosynthetic process. 10 alleles are reported. The phenotypes of these alleles manifest in: primordial germ cell; embryonic/larval crystal cell. The phenotypic classes of alleles include: lethal; viable; visible. Summary of modENCODE Temporal Expression Profile: Temporal profile ranges from a peak of very high expression to a trough of moderate expression. Peak expression observed within 00-06 hour embryonic stages.
LOC140754495	LOC140754495	LOC140754495	uncharacterized LOC140754495			70.1022	2.68594	FW	0.66924	4.01342	5.98453e-05	0.000980381	NW_027332235.1	3738983	3751888	plus	protein-coding	XM_073089518.1	XP_072945619.1	822		FBpp0084867	1.44e-18
LOC140745080	LOC140745080	ubiquitin domain-containing protein 2	ubiquitin domain-containing protein 2			80.6221	-1.20118	HW	0.299404	-4.0119	6.02333e-05	0.000985176	NW_027332217.1	15559118	15562022	minus	protein-coding	XM_073076848.1	XP_072932949.1	235		FBpp0301220	1.76e-110
LOC140743601	LOC140743601	Kpc1	RING finger and SPRY domain-containing protein 1-like	Kpc1	Kip1 ubiquitination-promoting complex subunit 1	882.48	-0.795779	HW	0.19842	-4.01057	6.05723e-05	0.000987615	NW_027332215.1	19401277	19416028	plus	protein-coding	XM_073075015.1	XP_072931116.1	523		FBpp0297356	5.88e-25	FBgn0038296	The gene Kip1 ubiquitination-promoting complex subunit 1 is referred to in FlyBase by the symbol Dmel\Kpc1 (CG6752, FBgn0038296). It is a protein_coding_gene from Dmel. It has 2 annotated transcripts and 2 polypeptides (1 unique). Gene sequence location is 3R:15191058..15196210. Its molecular function is described by: ubiquitin-protein transferase activity; zinc ion binding; ubiquitin protein ligase activity. It is involved in the biological process described with: proteolysis involved in protein catabolic process. 9 alleles are reported. The phenotype of these alleles manifest in: spermatozoon. The phenotypic classes of alleles include: viable; male sterile; fertile. Summary of modENCODE Temporal Expression Profile: Temporal profile ranges from a peak of moderately high expression to a trough of low expression. Peak expression observed at stages throughout the pupal period, in adult male stages.
LOC140754490	LOC140754490	hemingway	uncharacterized LOC140754490	hmw	hemingway	119.732	0.982505	FW	0.244979	4.01057	6.05735e-05	0.000987615	NW_027332235.1	2566862	2570328	plus	protein-coding	XM_073089511.1	XP_072945612.1	257		FBpp0082997	1.68e-09	FBgn0038607	The gene hemingway is referred to in FlyBase by the symbol Dmel\hmw (CG7669, FBgn0038607). It is a protein_coding_gene from Dmel. It has one annotated transcript and one polypeptide. Gene sequence location is 3R:18361994..18364277. Its molecular function is unknown. It is involved in the biological process described with: sperm individualization; motile cilium assembly; spermatogenesis; sperm axoneme assembly; detection of mechanical stimulus involved in sensory perception of sound. 5 alleles are reported. The phenotypes of these alleles manifest in: spermatozoon; spermatid axoneme. The phenotypic classes of alleles include: female fertile; viable; male sterile; abnormal neurophysiology; abnormal auditory perception. Summary of modENCODE Temporal Expression Profile: Temporal profile ranges from a peak of high expression to a trough of extremely low expression. Peak expression observed in adult male stages.
LOC140755475	PAPLA1	PAPLA1	Phosphatidic Acid Phospholipase A1	PAPLA1	Phosphatidic Acid Phospholipase A1	1251.75	-0.722443	HW	0.180183	-4.00949	6.08503e-05	0.000990566	NW_027332238.1	1273059	1435726	minus	protein-coding	XM_073090744.1	XP_072946845.1	2647		FBpp0311178	6.39e-62	FBgn0031990	The gene Phosphatidic Acid Phospholipase A1 is referred to in FlyBase by the symbol Dmel\PAPLA1 (CG8552, FBgn0031990). It is a protein_coding_gene from Dmel. It has 4 annotated transcripts and 4 polypeptides (3 unique). Gene sequence location is 2L:8134247..8159638. Its molecular function is described by: serine hydrolase activity; phospholipase activity; metal ion binding; phospholipase A1 activity. It is involved in the biological process described with: endoplasmic reticulum to Golgi vesicle-mediated transport; rhodopsin biosynthetic process; spermatogenesis. 39 alleles are reported. The phenotypes of these alleles manifest in: ovary; organelle; cellular anatomical structure; photoreceptor; spermatozoon. The phenotypic classes of alleles include: increased mortality during development; phenotype; abnormal starvation stress response; fertile. Summary of modENCODE Temporal Expression Profile: Temporal profile ranges from a peak of high expression to a trough of moderate expression. Peak expression observed within 00-06 hour embryonic stages.
LOC140742307	LOC140742307	LOC140742307	uncharacterized LOC140742307			17758.2	-0.569363	HW	0.142389	-3.99865	6.37038e-05	0.00103539	NW_027332213.1	11933753	12091474	minus	protein-coding	XM_073073181.1	XP_072929282.1	1324		FBpp0084911	0
LOC140748174	LOC140748174	Cytochrome P450 4c3	uncharacterized LOC140748174	Cyp4c3	Cytochrome P450 4c3	287.759	2.31653	FW	0.579684	3.99619	6.43696e-05	0.00104457	NW_027332211.1	7183056	7197904	plus	protein-coding	XM_073080921.1	XP_072937022.1	1038		FBpp0085074	4.3e-114	FBgn0015032	The gene Cytochrome P450 4c3 is referred to in FlyBase by the symbol Dmel\Cyp4c3 (CG1438, FBgn0015032). It is a protein_coding_gene from Dmel. It has one annotated transcript and one polypeptide. Gene sequence location is 3R:30894038..30900688. Its molecular function is described by: iron ion binding; heme binding; oxidoreductase activity, acting on paired donors, with incorporation or reduction of molecular oxygen; monooxygenase activity. The biological processes in which it is involved are not known. 10 alleles are reported. No phenotypic data is available. The phenotypic class of alleles includes: viable. Summary of modENCODE Temporal Expression Profile: Temporal profile ranges from a peak of high expression to a trough of extremely low expression. Peak expression observed within 18-24 hour embryonic stages.
LOC140751146	LOC140751146	inducible metalloproteinase inhibitor protein-like	inducible metalloproteinase inhibitor protein-like			28.0932	6.47498	FW	1.62093	3.99461	6.47997e-05	0.0010499	NW_027332228.1	4495743	4497925	minus	protein-coding	XM_073085016.1	XP_072941117.1	164
LOC140750936	spg	sponge	dedicator of cytokinesis spg	spg	sponge	206.007	-0.868955	HW	0.217585	-3.99363	6.5069e-05	0.00105261	NW_027332228.1	12451846	12511500	minus	protein-coding	XM_073084696.1	XP_072940797.1	1855		FBpp0307742	0	FBgn0264324	The gene sponge is referred to in FlyBase by the symbol Dmel\spg (CG31048, FBgn0264324). It is a protein_coding_gene from Dmel. It has 5 annotated transcripts and 5 polypeptides (3 unique). Gene sequence location is 3R:28845270..28870439. Its molecular function is described by: guanyl-nucleotide exchange factor activity; small GTPase binding. It is involved in the biological process described with: small GTPase-mediated signal transduction; central nervous system development; positive regulation of ERK1 and ERK2 cascade; positive regulation of sevenless signaling pathway; R7 cell fate commitment. 22 alleles are reported. The phenotypes of these alleles manifest in: gastrula embryo; material anatomical entity; cell component; organelle; cell. The phenotypic classes of alleles include: increased mortality during development; some die during pupal stage; phenotype; lethal - all die during embryonic stage.
LOC140745306	LOC140745306	gamma-interferon-inducible lysosomal thiol reductase-like	gamma-interferon-inducible lysosomal thiol reductase-like			147.851	4.29389	FW	1.07647	3.98884	6.63959e-05	0.0010724	NW_027332209.1	10135345	10140440	plus	protein-coding	XM_073077110.1	XP_072933211.1	209		FBpp0081582	9.3e-37
LOC140752319	Rab2	Rab2	RAS oncogene family member Rab2	Rab2	Rab2	4688.04	0.494984	FW	0.124292	3.98242	6.82165e-05	0.00110008	NW_027332231.1	8308161	8313405	plus	protein-coding	XM_073086568.1	XP_072942669.1	213		FBpp0307641	1.44e-141	FBgn0014009	The gene Rab2 is referred to in FlyBase by the symbol Dmel\Rab2 (CG3269, FBgn0014009). It is a protein_coding_gene from Dmel. It has 2 annotated transcripts and 2 polypeptides (1 unique). Gene sequence location is 2R:6696739..6699469. Its molecular function is described by: GTP binding; magnesium ion binding; GTPase activity; protein binding. It is involved in the biological process described with 11 unique terms, many of which group under: protein secretion; endoplasmic reticulum to Golgi vesicle-mediated transport; biological process involved in symbiotic interaction; pigmentation; regulation of biological quality. 34 alleles are reported. The phenotypes of these alleles manifest in: intracellular organelle; external encapsulating structure; alimentary canal; larval peripheral nervous system; larval pericardial cell. The phenotypic classes of alleles include: increased mortality during development; abnormal locomotor behavior; increased mortality; phenotype. Summary of modENCODE Temporal Expression Profile: Temporal profile ranges from a peak of high expression to a trough of moderately high expression. Peak expression observed at stages throughout embryogenesis, at stages throughout the larval period, at stages throughout the pupal period, in stages of adults of both sexes.
LOC140748963	LOC140748963	LOC140748963	uncharacterized LOC140748963			3502.82	-0.699828	HW	0.176003	-3.97624	7.00141e-05	0.00112556	NW_027332225.1	2720403	2724539	minus	lncRNA	XR_012103008.1
LOC140749123	LOC140749123	LOC140749123	uncharacterized LOC140749123			1978.61	1.81746	FW	0.457077	3.97627	7.00054e-05	0.00112556	NW_027332225.1	13342673	13421619	plus	protein-coding	XM_073082148.1	XP_072938249.1	1573		FBpp0289067	2.28e-111
LOC140742717	Stt3B	Stt3B	catalytic subunit 3B of the oligosaccharyltransferase complex	Stt3B	Catalytic subunit 3B of the oligosaccharyltransferase complex	11033.2	-0.943411	HW	0.2374	-3.97393	7.06969e-05	0.00113477	NW_027332214.1	4247936	4263620	plus	protein-coding	XM_073073693.1	XP_072929794.1	768		FBpp0084161	0	FBgn0011336	The gene Catalytic subunit 3B of the oligosaccharyltransferase complex is referred to in FlyBase by the symbol Dmel\Stt3B (CG7748, FBgn0011336). It is a protein_coding_gene from Dmel. It has one annotated transcript and one polypeptide. Gene sequence location is 3R:25066712..25069637. Its molecular function is described by: oligosaccharyl transferase activity; dolichyl-diphosphooligosaccharide-protein glycotransferase activity. It is involved in the biological process described with: protein glycosylation; post-translational protein modification; protein N-linked glycosylation via asparagine. 8 alleles are reported. No phenotypic data is available. The phenotypic class of alleles includes: lethal. Summary of modENCODE Temporal Expression Profile: Temporal profile ranges from a peak of very high expression to a trough of moderately high expression. Peak expression observed within 00-18 hour embryonic stages, during early larval stages.
LOC140756474	fne	found in neurons	ELAV like RNA binding protein found in neurons	fne	found in neurons	4307.44	0.570543	FW	0.143614	3.97277	7.10419e-05	0.00113854	NW_027332209.1	13989875	13991836	minus	protein-coding	XM_073092023.1	XP_072948124.1	378		FBpp0428415	6.3e-76	FBgn0086675	The gene found in neurons is referred to in FlyBase by the symbol Dmel\fne (CG4396, FBgn0086675). It is a protein_coding_gene from Dmel. It has 11 annotated transcripts and 11 polypeptides (3 unique). Gene sequence location is X:12917477..12950417. Its molecular function is described by: RNA binding; poly(U) RNA binding; mRNA binding; nucleic acid binding. It is involved in the biological process described with: regulation of RNA metabolic process; male courtship behavior; regulation of mRNA processing. 33 alleles are reported. The phenotypes of these alleles manifest in: cellular anatomical structure; thorax; cell projection; larval multidendritic class IV neuron; adult thorax. The phenotypic classes of alleles include: abnormal mating behavior; abnormal neuroanatomy; increased mortality during development; phenotype. Summary of modENCODE Temporal Expression Profile: Temporal profile ranges from a peak of high expression to a trough of very low expression. Peak expression observed within 12-18 embryonic stages.
LOC140751389	TTLL15	TTLL15	tubulin tyrosine ligase-like 15	TTLL15	Tubulin tyrosine ligase-like 15	2981.36	0.904917	FW	0.227811	3.97222	7.12054e-05	0.0011394	NW_027332209.1	12685520	12699543	minus	protein-coding	XM_073085317.1	XP_072941418.1	519		FBpp0081758	9.07e-147	FBgn0037838	The gene Tubulin tyrosine ligase-like 15 is referred to in FlyBase by the symbol Dmel\TTLL15 (CG4089, FBgn0037838). It is a protein_coding_gene from Dmel. It has one annotated transcript and one polypeptide. Gene sequence location is 3R:10815288..10817490. Its molecular function is described by: tubulin-glutamic acid ligase activity. It is involved in the biological process described with: protein modification process. 6 alleles are reported. No phenotypic data is available. The phenotypic class of alleles includes: viable. Summary of modENCODE Temporal Expression Profile: Temporal profile ranges from a peak of moderately high expression to a trough of very low expression. Peak expression observed within 12-18 embryonic stages, during early larval stages, during late pupal stages.
LOC140749937	LOC140749937	RapGAP1	signal-induced proliferation-associated 1-like protein 2	RapGAP1	Rap GTPase activating protein 1	931.948	-0.897289	HW	0.226151	-3.96766	7.25829e-05	0.00115964	NW_027332226.1	8557602	8574817	minus	protein-coding	XM_073083194.1	XP_072939295.1	1106		FBpp0306871	2.74e-70	FBgn0264895	The gene Rap GTPase activating protein 1 is referred to in FlyBase by the symbol Dmel\RapGAP1 (CG44086, FBgn0264895). It is a protein_coding_gene from Dmel. It has 5 annotated transcripts and 5 polypeptides (4 unique). Gene sequence location is 2L:7497805..7578980. Its molecular function is described by: GTPase activator activity; GTPase regulator activity. It is involved in the biological process described with: regulation of small GTPase mediated signal transduction; negative regulation of small GTPase mediated signal transduction. 58 alleles are reported. The phenotypes of these alleles manifest in: mesonotum; trichogen cell; pigment cell. The phenotypic classes of alleles include: fertile; lethal; abnormal behavior; visible; viable.
LOC140747004	Nubpl	Nubpl	NUBP iron-sulfur cluster assembly factor, mitochondrial	Nubpl	NUBP iron-sulfur cluster assembly factor, mitochondrial	11662.5	-0.523878	HW	0.132084	-3.96626	7.30082e-05	0.0011615	NW_027332222.1	15995432	15999691	plus	protein-coding	XM_073079222.1	XP_072935323.1	317		FBpp0306285	3.39e-89	FBgn0032986	The gene NUBP iron-sulfur cluster assembly factor, mitochondrial is referred to in FlyBase by the symbol Dmel\Nubpl (CG3262, FBgn0032986). It is a protein_coding_gene from Dmel. It has 3 annotated transcripts and 3 polypeptides (2 unique). Gene sequence location is 2L:22239916..22246988. Its molecular function is described by: ATP binding; 4 iron, 4 sulfur cluster binding; phospholipid binding; iron-sulfur cluster binding; ATP-dependent FeS chaperone activity. It is involved in the biological process described with: iron-sulfur cluster assembly; mitochondrial respiratory chain complex I assembly. 11 alleles are reported. No phenotypic data is available. No phenotypic class data is available. Summary of modENCODE Temporal Expression Profile: Temporal profile ranges from a peak of high expression to a trough of moderate expression. Peak expression observed during late larval stages.
LOC140749435	LOC140749435	LOC140749435	uncharacterized LOC140749435			100.441	2.41975	FW	0.610096	3.96617	7.30362e-05	0.0011615	NW_027332226.1	12570949	12573302	plus	lncRNA	XR_012103098.1
LOC140756874	PPP1R15	PPP1R15	Protein phosphatase 1 regulatory subunit 15	PPP1R15	Protein phosphatase 1 regulatory subunit 15	740.193	-0.95576	HW	0.240974	-3.96623	7.3018e-05	0.0011615	NW_027332241.1	65057	89179	plus	protein-coding	XM_073092408.1	XP_072948509.1	837		FBpp0072113	3.68e-11	FBgn0034948	The gene Protein phosphatase 1 regulatory subunit 15 is referred to in FlyBase by the symbol Dmel\PPP1R15 (CG3825, FBgn0034948). It is a protein_coding_gene from Dmel. It has one annotated transcript and one polypeptide. Gene sequence location is 2R:23975599..23977255. Its molecular function is described by: protein phosphatase 1 binding; protein phosphatase regulator activity. It is involved in the biological process described with: response to endoplasmic reticulum stress. 13 alleles are reported. The phenotypes of these alleles manifest in: mesonotum; wing; wing disc. The phenotypic classes of alleles include: phenotype; increased size; increased mortality; abnormal developmental rate. Summary of modENCODE Temporal Expression Profile: Temporal profile ranges from a peak of high expression to a trough of moderately high expression. Peak expression observed at stages throughout embryogenesis, at stages throughout the pupal period, in stages of adults of both sexes.
LOC140743212	Cat	Catalase	Catalase	Cat	Catalase	13083.9	0.960635	FW	0.242299	3.96467	7.34961e-05	0.00116702	NW_027332215.1	870138	872856	plus	protein-coding	XM_073074315.1	XP_072930416.1	507		FBpp0074825	0	FBgn0000261	The gene Catalase is referred to in FlyBase by the symbol Dmel\Cat (CG6871, FBgn0000261). It is a protein_coding_gene from Dmel. It has one annotated transcript and one polypeptide. Gene sequence location is 3L:18822604..18828188. Its molecular function is described by: heme binding; catalase activity. It is involved in the biological process described with 11 unique terms, many of which group under: cellular process; response to stimulus; response to oxidative stress; metabolic process; regulation of cellular process. 34 alleles are reported. The phenotypes of these alleles manifest in: intracellular organelle; embryonic/larval plasmatocyte; endocrine system; head; lipid droplet. The phenotypic classes of alleles include: phenotype; abnormal stress response; partially lethal; increased mortality. Summary of modENCODE Temporal Expression Profile: Temporal profile ranges from a peak of very high expression to a trough of moderately high expression. Peak expression observed at stages throughout the larval period, at stages throughout the pupal period, in stages of adults of both sexes.
LOC140744101	LOC140744101	sodium-independent sulfate anion transporter-like	sodium-independent sulfate anion transporter-like			501.94	-1.05144	HW	0.265441	-3.9611	7.46063e-05	0.0011827	NW_027332216.1	142841	158239	plus	protein-coding	XM_073075570.1	XP_072931671.1	600		FBpp0311938	1.6e-119
LOC140751815	LOC140751815	suppressor of Hairy wing	uncharacterized LOC140751815	su(Hw)	suppressor of Hairy wing	762.143	-0.785797	HW	0.198396	-3.96076	7.47127e-05	0.0011827	NW_027332211.1	6849267	6857767	minus	protein-coding	XM_073085875.1	XP_072941976.1	677		FBpp0301708	2.53e-20	FBgn0003567	The gene suppressor of Hairy wing is referred to in FlyBase by the symbol Dmel\su(Hw) (CG8573, FBgn0003567). It is a protein_coding_gene from Dmel. It has 3 annotated transcripts and 3 polypeptides (1 unique). Gene sequence location is 3R:14304455..14308589. Its molecular function is described by 8 unique terms, many of which group under: binding; nucleic acid binding; chromatin binding; DNA binding; sequence-specific DNA binding. It is involved in the biological process described with: negative regulation of DNA-templated transcription; protein localization to euchromatin; response to ecdysone; regulation of transcription by RNA polymerase II; heterochromatin boundary formation. 102 alleles are reported. The phenotypes of these alleles manifest in: trichogen cell; cuticle; leg disc; egg chamber; wing margin. The phenotypic classes of alleles include: increased mortality; increased mortality during development; viable; phenotype. Summary of modENCODE Temporal Expression Profile: Temporal profile ranges from a peak of high expression to a trough of moderate expression. Peak expression observed within 00-12 hour embryonic stages.
LOC140750993	LOC140750993	Cuticular protein 49Ab	larval cuticle protein LCP-22-like	Cpr49Ab	Cuticular protein 49Ab	48.7487	8.09346	FW	2.04399	3.95965	7.50604e-05	0.00118639	NW_027332228.1	8362687	8364688	minus	protein-coding	XM_073084777.1	XP_072940878.1	198		FBpp0087025	2.42e-21	FBgn0050042	The gene Cuticular protein 49Ab is referred to in FlyBase by the symbol Dmel\Cpr49Ab (CG30042, FBgn0050042). It is a protein_coding_gene from Dmel. It has one annotated transcript and one polypeptide. Gene sequence location is 2R:12378440..12379396. Its molecular function is described by: structural constituent of chitin-based larval cuticle. It is involved in the biological process described with: chitin-based cuticle development. 6 alleles are reported. No phenotypic data is available. The phenotypic class of alleles includes: viable. Summary of modENCODE Temporal Expression Profile: Temporal profile ranges from a peak of very high expression to a trough of no expression detected. Peak expression observed during late pupal stages, in stages of adults of both sexes.
LOC140748106	LOC140748106	putative serine protease K12H4.7	putative serine protease K12H4.7			36.2408	6.82664	FW	1.72487	3.95778	7.56485e-05	0.00119386	NW_027332211.1	4160427	4161896	minus	protein-coding	XM_073080829.1	XP_072936930.1	489		FBpp0308296	1.35e-89
LOC140743621	Pgd	Pgd	phosphogluconate dehydrogenase	Pgd	Phosphogluconate dehydrogenase	6730.02	0.464637	FW	0.117464	3.95556	7.6354e-05	0.00120316	NW_027332215.1	20338563	20351091	minus	protein-coding	XM_073075045.1	XP_072931146.1	483		FBpp0303827	0	FBgn0004654	The gene Phosphogluconate dehydrogenase is referred to in FlyBase by the symbol Dmel\Pgd (CG3724, FBgn0004654). It is a protein_coding_gene from Dmel. It has 2 annotated transcripts and 2 polypeptides (1 unique). Gene sequence location is X:2145136..2148566. Its molecular function is described by: phosphogluconate dehydrogenase (decarboxylating) activity; NADP binding. It is involved in the biological process described with: pentose-phosphate shunt; pentose-phosphate shunt, oxidative branch; glucose homeostasis. 54 alleles are reported. The phenotypes of these alleles manifest in: eye; egg chamber; ovariole; oocyte. The phenotypic classes of alleles include: increased mortality; lethal; increased mortality during development; phenotype. Summary of modENCODE Temporal Expression Profile: Temporal profile ranges from a peak of very high expression to a trough of low expression. Peak expression observed within 18-24 hour embryonic stages, during early larval stages, during late pupal stages, in stages of adults of both sexes.
LOC140742917	LOC140742917	LOC140742917	uncharacterized LOC140742917			403.619	-0.710871	HW	0.179856	-3.95245	7.73549e-05	0.00121707	NW_027332214.1	9028277	9056890	plus	protein-coding	XM_073073988.1	XP_072930089.1	500		FBpp0078547	1.42e-17
LOC140753982	LOC140753982	long-chain-fatty-acid--CoA ligase 1	long-chain-fatty-acid--CoA ligase 1			11891.5	1.24969	FW	0.316246	3.95165	7.76138e-05	0.00121929	NW_027332234.1	6236060	6310793	plus	protein-coding	XM_073088868.1	XP_072944969.1	746		FBpp0074845	0
LOC140757428	LOC140757428	Cytochrome P450 6a8	cytochrome P450 9e2-like	Cyp6a8	Cytochrome P450 6a8	1825.63	1.62666	FW	0.41168	3.95128	7.77355e-05	0.00121935	NW_027332212.1	8855843	8862240	minus	protein-coding	XM_073093132.1	XP_072949233.1	509		FBpp0086585	1.04e-101	FBgn0013772	The gene Cytochrome P450 6a8 is referred to in FlyBase by the symbol Dmel\Cyp6a8 (CG10248, FBgn0013772). It is a protein_coding_gene from Dmel. It has one annotated transcript and one polypeptide. Gene sequence location is 2R:14887171..14889010. Its molecular function is described by 7 unique terms, many of which group under: catalytic activity; oxidoreductase activity; binding; oxidoreductase activity, acting on paired donors, with incorporation or reduction of molecular oxygen; monooxygenase activity. It is involved in the biological process described with: response to caffeine; insecticide metabolic process; lauric acid metabolic process. 11 alleles are reported. No phenotypic data is available. The phenotypic class of alleles includes: viable. Summary of modENCODE Temporal Expression Profile: Temporal profile ranges from a peak of high expression to a trough of extremely low expression. Peak expression observed within 18-24 hour embryonic stages, during early larval stages.
LOC140748144	Ccm3	Ccm3	programmed cell death protein 10 Ccm3	Ccm3	Cerebral cavernous malformation 3	3302.87	0.3954	FW	0.100083	3.95071	7.79186e-05	0.00122037	NW_027332223.1	7789825	7792421	plus	protein-coding	XM_073080879.1	XP_072936980.1	209		FBpp0082550	1.65e-103	FBgn0038331	The gene Cerebral cavernous malformation 3 is referred to in FlyBase by the symbol Dmel\Ccm3 (CG5073, FBgn0038331). It is a protein_coding_gene from Dmel. It has one annotated transcript and one polypeptide. Gene sequence location is 3R:15371957..15374237. Its molecular function is described by: protein kinase binding. It is involved in the biological process described with: Golgi reassembly; trachea morphogenesis. 10 alleles are reported. The phenotype of these alleles manifest in: terminal tracheal cell. The phenotypic classes of alleles include: lethal; viable. Summary of modENCODE Temporal Expression Profile: Temporal profile ranges from a peak of moderately high expression to a trough of moderate expression. Peak expression observed within 00-18 hour embryonic stages, during late larval stages, at stages throughout the pupal period, in stages of adults of both sexes.
LOC140747690	LOC140747690	venom dipeptidyl peptidase 4	venom dipeptidyl peptidase 4			1209.94	1.8847	FW	0.477457	3.94737	7.90146e-05	0.0012338	NW_027332223.1	5797128	5810750	plus	protein-coding	XM_073080230.1	XP_072936331.1	743		FBpp0309549	8.15e-144
LOC140749800	LOC140749800	probable salivary secreted peptide	probable salivary secreted peptide			1032.53	1.78194	FW	0.451414	3.94746	7.89848e-05	0.0012338	NW_027332226.1	9835111	9837661	plus	protein-coding	XM_073082960.1	XP_072939061.1	110
LOC140748894	LOC140748894	cotranscriptional regulator ARB2A	cotranscriptional regulator ARB2A			13752.3	1.07672	FW	0.272924	3.94514	7.97535e-05	0.00124346	NW_027332225.1	1661608	1665567	plus	protein-coding	XM_073081804.1	XP_072937905.1	320		FBpp0082085	6.82e-71
LOC140747582	LOC140747582	Agpat2	putative 1-acyl-sn-glycerol-3-phosphate acyltransferase acl-2	Agpat2	1-Acylglycerol-3-phosphate O-acyltransferase 2	504.883	3.05275	FW	0.774095	3.94364	8.02532e-05	0.00124936	NW_027332222.1	11220905	11255893	minus	protein-coding	XM_073080128.1	XP_072936229.1	269		FBpp0291370	6e-75	FBgn0026718	The gene 1-Acylglycerol-3-phosphate O-acyltransferase 2 is referred to in FlyBase by the symbol Dmel\Agpat2 (CG17608, FBgn0026718). It is a protein_coding_gene from Dmel. It has 4 annotated transcripts and 4 polypeptides (1 unique). Gene sequence location is 2L:8449691..8463994. Its molecular function is described by: 1-acylglycerol-3-phosphate O-acyltransferase activity; acyltransferase activity. It is involved in the biological process described with: phosphatidic acid biosynthetic process; behavioral response to ethanol; phospholipid biosynthetic process. 16 alleles are reported. No phenotypic data is available. The phenotypic classes of alleles include: chemical resistant; fertile; viable; increased rate of movement. Summary of modENCODE Temporal Expression Profile: Temporal profile ranges from a peak of high expression to a trough of very low expression. Peak expression observed during early pupal stages.
LOC140750019	LOC140750019	LOC140750019	uncharacterized LOC140750019			12807.4	0.871552	FW	0.221053	3.94273	8.05593e-05	0.00125224	NW_027332227.1	11581032	11584763	plus	protein-coding	XM_073083307.1	XP_072939408.1	282
LOC140744466	LOC140744466	ecdysone oxidase-like	ecdysone oxidase-like			25.1613	2.7781	FW	0.704921	3.94101	8.11387e-05	0.00125783	NW_027332216.1	12590751	12593779	minus	protein-coding	XM_073076068.1	XP_072932169.1	595		FBpp0084360	8.12e-117
LOC140745027	Pak3	Pak3	p21 (RAC1) activated kinase 3	Pak3	Pak3	1061.37	-0.715823	HW	0.181637	-3.94094	8.11619e-05	0.00125783	NW_027332217.1	13627140	13633508	plus	protein-coding	XM_073076777.1	XP_072932878.1	498		FBpp0293540	7.74e-158	FBgn0044826	The gene Pak3 is referred to in FlyBase by the symbol Dmel\Pak3 (CG14895, FBgn0044826). It is a protein_coding_gene from Dmel. It has 3 annotated transcripts and 3 polypeptides (2 unique). Gene sequence location is 3R:16445007..16453821. Its molecular function is described by: small GTPase binding; protein kinase activity; protein serine/threonine kinase activity; ATP binding. It is involved in the biological process described with 10 unique terms, many of which group under: cell communication; cell projection organization; signal transduction; intracellular signal transduction; response to stress. 57 alleles are reported. The phenotypes of these alleles manifest in: epithelium; actin filament; cuticle; developing material anatomical entity; wing. The phenotypic classes of alleles include: increased mortality during development; increased mortality; partially lethal; phenotype. Summary of modENCODE Temporal Expression Profile: Temporal profile ranges from a peak of high expression to a trough of moderate expression. Peak expression observed within 00-06 hour embryonic stages.
LOC140746026	LOC140746026	nucleoredoxin-like	nucleoredoxin-like			2675.49	0.673157	FW	0.17092	3.93844	8.20146e-05	0.00126914	NW_027332220.1	958680	1024406	plus	protein-coding	XM_073078007.1	XP_072934108.1	475
LOC140752764	Fer2LCH	Fer2LCH	Ferritin 2 light chain homologue	Fer2LCH	Ferritin 2 light chain homologue	29761.2	1.09107	FW	0.277176	3.93639	8.27171e-05	0.0012781	NW_027332232.1	2223689	2231721	minus	protein-coding	XM_073087111.1	XP_072943212.1	232		FBpp0304477	2.85e-50	FBgn0015221	The gene Ferritin 2 light chain homologue is referred to in FlyBase by the symbol Dmel\Fer2LCH (CG1469, FBgn0015221). It is a protein_coding_gene from Dmel. It has 5 annotated transcripts and 5 polypeptides (2 unique). Gene sequence location is 3R:30387804..30390584. Its molecular function is described by: ferric iron binding; ferrous iron binding. It is involved in the biological process described with: detoxification of iron ion; iron ion transport; iron ion import across plasma membrane; intracellular iron ion homeostasis; response to fungus. 58 alleles are reported. The phenotypes of these alleles manifest in: anatomical structure; developing material anatomical entity; presumptive embryonic/larval system; disconnected anatomical group; material anatomical entity. The phenotypic classes of alleles include: abnormal circadian rhythm; phenotype; increased mortality during development; viable. Summary of modENCODE Temporal Expression Profile: Very high expression at all stages of development.
LOC140745886	LOC140745886	LOC140745886	uncharacterized LOC140745886			5782.48	-0.939581	HW	0.238725	-3.93583	8.29086e-05	0.00127914	NW_027332219.1	5474372	5552187	plus	protein-coding	XM_073077819.1	XP_072933920.1	1516
LOC140757443	LOC140757443	LOC140757443	uncharacterized LOC140757443			3639.18	2.39978	FW	0.610621	3.93007	8.49227e-05	0.00130827	NW_027332212.1	8996421	9074553	minus	protein-coding	XM_073093146.1	XP_072949247.1	214
LOC140742672	LOC140742672	post-GPI attachment to proteins factor 6	post-GPI attachment to proteins factor 6			265.204	-1.01234	HW	0.257739	-3.92777	8.57375e-05	0.00131885	NW_027332214.1	2979607	2987964	plus	protein-coding	XM_073073628.1	XP_072929729.1	803		FBpp0308364	1.77e-80
LOC140756908	LOC140756908	waterproof	uncharacterized LOC140756908	wat	waterproof	637.941	3.28674	FW	0.837477	3.92457	8.68835e-05	0.00133449	NW_027332241.1	754244	849749	minus	protein-coding	XM_073092445.1	XP_072948546.1	1109		FBpp0084714	6.95e-126	FBgn0039620	The gene waterproof is referred to in FlyBase by the symbol Dmel\wat (CG1443, FBgn0039620). It is a protein_coding_gene from Dmel. It has one annotated transcript and one polypeptide. Gene sequence location is 3R:28992977..29020406. Its molecular function is described by: alcohol-forming long-chain fatty acyl-CoA reductase activity; alcohol-forming very long-chain fatty acyl-CoA reductase activity. It is involved in the biological process described with: long-chain fatty-acyl-CoA metabolic process; liquid clearance, open tracheal system; lumen formation, open tracheal system. 14 alleles are reported. The phenotypes of these alleles manifest in: tracheal branch primordium; tracheal lumen; taenidium. The phenotypic classes of alleles include: fertile; short lived; viable; lethal. Summary of modENCODE Temporal Expression Profile: Temporal profile ranges from a peak of high expression to a trough of very low expression. Peak expression observed within 12-24 hour embryonic stages, during late pupal stages, in adult male stages.
LOC140742647	LOC140742647	cyclin-dependent kinase-like 4	cyclin-dependent kinase-like 4			46.9953	2.59196	FW	0.660507	3.9242	8.70182e-05	0.00133458	NW_027332214.1	1755701	1795804	plus	protein-coding	XM_073073592.1	XP_072929693.1	396		FBpp0310043	0
LOC140743675	LOC140743675	LOC140743675	uncharacterized LOC140743675			168.937	2.15958	FW	0.550873	3.92029	8.8444e-05	0.00135409	NW_027332215.1	22544231	22546630	minus	protein-coding	XM_073075118.1	XP_072931219.1	645		FBpp0297621	2.3e-34
LOC140749472	LOC140749472	LOC140749472	uncharacterized LOC140749472			4204.38	-0.519642	HW	0.132562	-3.91999	8.85521e-05	0.00135409	NW_027332226.1	8381654	8395275	minus	protein-coding	XM_073082516.1	XP_072938617.1	1215
LOC140757454	Liprin-gamma	Liprin-gamma	liprin protein kazrin	Liprin-gamma	Liprin-gamma	63.6874	2.53729	FW	0.647828	3.9166	8.9805e-05	0.00137122	NW_027332212.1	9310704	9494121	minus	protein-coding	XM_073093171.1	XP_072949272.1	1027		FBpp0309754	0	FBgn0034720	The gene Liprin-gamma is referred to in FlyBase by the symbol Dmel\Liprin-≈í‚â• (CG11206, FBgn0034720). It is a protein_coding_gene from Dmel. It has 5 annotated transcripts and 5 polypeptides (4 unique). Gene sequence location is 2R:22333500..22373109. Its molecular function is described by: protein homodimerization activity; protein binding. It is involved in the biological process described with: axon target recognition; negative regulation of synaptic assembly at neuromuscular junction. 21 alleles are reported. No phenotypic data is available. The phenotypic classes of alleles include: fertile; viable. Summary of modENCODE Temporal Expression Profile: Temporal profile ranges from a peak of moderately high expression to a trough of very low expression. Peak expression observed within 18-24 hour embryonic stages.
LOC140749725	Ent1	Ent1	Equilibrative nucleoside transporter 1	Ent1	Equilibrative nucleoside transporter 1	393.273	1.17184	FW	0.299396	3.91401	9.07749e-05	0.00138398	NW_027332226.1	13400568	13411854	plus	protein-coding	XM_073082869.1	XP_072938970.1	451		FBpp0303501	5.6e-107	FBgn0031250	The gene Equilibrative nucleoside transporter 1 is referred to in FlyBase by the symbol Dmel\Ent1 (CG11907, FBgn0031250). It is a protein_coding_gene from Dmel. It has 3 annotated transcripts and 3 polypeptides (1 unique). Gene sequence location is 2L:355565..357874. Its molecular function is described by: nucleoside transmembrane transporter activity. It is involved in the biological process described with: nucleoside transport; nucleoside transmembrane transport. 10 alleles are reported. The phenotypes of these alleles manifest in: trichogen cell; wing; scutellar bristle. The phenotypic classes of alleles include: lethal; visible; viable. Summary of modENCODE Temporal Expression Profile: Temporal profile ranges from a peak of high expression to a trough of moderate expression. Peak expression observed during late larval stages, during early pupal stages.
LOC140745254	LOC140745254	LOC140745254	uncharacterized LOC140745254			2626.58	1.88238	FW	0.481059	3.91299	9.11586e-05	0.00138779	NW_027332218.1	988225	992738	plus	protein-coding	XM_073076996.1	XP_072933097.1	158
LOC140755237	LOC140755237	LOC140755237	uncharacterized LOC140755237			416.771	-0.900344	HW	0.230163	-3.91177	9.16233e-05	0.00139281	NW_027332237.1	2638111	2652544	minus	protein-coding	XM_073090468.1	XP_072946569.1	532		FBpp0070644	4.17e-109
LOC140752193	TSG101	TSG101	tumor susceptibility gene 101	TSG101	Tumor susceptibility gene 101	4131.92	0.356212	FW	0.0911953	3.90604	9.38221e-05	0.00142297	NW_027332231.1	3241031	3242646	minus	protein-coding	XM_073086406.1	XP_072942507.1	397		FBpp0075088	4.97e-152	FBgn0036666	The gene Tumor susceptibility gene 101 is referred to in FlyBase by the symbol Dmel\TSG101 (CG9712, FBgn0036666). It is a protein_coding_gene from Dmel. It has one annotated transcript and one polypeptide. Gene sequence location is 3L:16842294..16844585. Its molecular function is described by: ubiquitin binding; protein binding. It is involved in the biological process described with 11 unique terms, many of which group under: cellular process; establishment of localization; establishment or maintenance of cell polarity; biological process involved in symbiotic interaction; macromolecule modification. 18 alleles are reported. The phenotypes of these alleles manifest in: cellular anatomical structure; organelle; anatomical space; follicle cell; larval dorsal multidendritic neuron. The phenotypic classes of alleles include: phenotype; lethal; increased cell size; abnormal size. Summary of modENCODE Temporal Expression Profile: Temporal profile ranges from a peak of high expression to a trough of moderate expression. Peak expression observed during late larval stages, at stages throughout the pupal period, in adult male stages.
LOC140757536	Atg1	Autophagy-related 1	serine/threonine-protein kinase unc-51-like protein Atg1	Atg1	Autophagy-related 1	3245.57	0.55261	FW	0.141481	3.90588	9.38827e-05	0.00142297	NW_027332212.1	10974273	11014802	minus	protein-coding	XM_073093288.1	XP_072949389.1	742		FBpp0075677	1.74e-115	FBgn0260945	The gene Autophagy-related 1 is referred to in FlyBase by the symbol Dmel\Atg1 (CG10967, FBgn0260945). It is a protein_coding_gene from Dmel. It has 2 annotated transcripts and 2 polypeptides (all unique). Gene sequence location is 3L:12784429..12805116. Its molecular function is described by: protein serine/threonine kinase activity; ATP binding; protein kinase activity; ubiquitin-like protein binding; protein binding. It is involved in the biological process described with 26 unique terms, many of which group under: negative regulation of intracellular signal transduction; cytoskeleton-dependent intracellular transport; digestion; autophagosome organization; neurogenesis. 70 alleles are reported. The phenotypes of these alleles manifest in: cytoplasm; cellular anatomical structure; endomembrane system; cell projection; CNS neuron. The phenotypic classes of alleles include: some die during P-stage; abnormal cell death; phenotype; abnormal cell size. Summary of modENCODE Temporal Expression Profile: Temporal profile ranges from a peak of moderately high expression to a trough of moderate expression. Peak expression observed at stages throughout embryogenesis, during late larval stages, at stages throughout the pupal period, in adult female stages.
LOC140746637	LOC140746637	mt:ND5	NADH-ubiquinone oxidoreductase chain 5-like	mt:ND5	mitochondrial NADH-ubiquinone oxidoreductase chain 5	7600.24	-0.441793	HW	0.113179	-3.90348	9.48176e-05	0.00143504	NW_027332221.1	1000444	1002118	plus	protein-coding	XM_073078758.1	XP_072934859.1	416		FBpp0390633	0	FBgn0013684	The gene mitochondrial NADH-ubiquinone oxidoreductase chain 5 is referred to in FlyBase by the symbol Dmel\mt:ND5 (CG34083, FBgn0013684). It is a protein_coding_gene from Dmel. It has one annotated transcript and one polypeptide. Gene sequence location is mitochondrion_genome:6409..8125. Its molecular function is described by: NADH dehydrogenase (ubiquinone) activity. It is involved in the biological process described with: electron transport coupled proton transport; mitochondrial electron transport, NADH to ubiquinone; ATP synthesis coupled electron transport. One allele is reported. No phenotypic data is available. No phenotypic class data is available. Summary of modENCODE Temporal Expression Profile: Temporal profile ranges from a peak of low expression to a trough of no expression detected. Peak expression observed at stages throughout embryogenesis, during early pupal stages, in stages of adults of both sexes.
LOC140744527	LOC140744527	LOC140744527	uncharacterized LOC140744527			1196.41	-0.485922	HW	0.124501	-3.90296	9.50228e-05	0.00143604	NW_027332216.1	13935064	13965495	minus	protein-coding	XM_073076155.1	XP_072932256.1	1196		FBpp0078408	0
LOC140745904	LOC140745904	LOC140745904	uncharacterized LOC140745904			3012.63	-0.392468	HW	0.100685	-3.898	9.69907e-05	0.00146364	NW_027332219.1	6749294	6751811	minus	protein-coding	XM_073077857.1	XP_072933958.1	161
LOC140744844	LOC140744844	beta-secretase 1-like	beta-secretase 1-like			8491.62	2.47603	FW	0.635932	3.89355	9.87896e-05	0.00148861	NW_027332217.1	6238557	6247603	minus	protein-coding	XM_073076535.1	XP_072932636.1	502		FBpp0082878	3.97e-06
LOC140748023	Tat	Tyrosine aminotransferase	Tyrosine aminotransferase	Tat	Tyrosine aminotransferase	3940.34	2.31733	FW	0.595562	3.891	9.98305e-05	0.00150211	NW_027332223.1	10881351	10885338	plus	protein-coding	XM_073080707.1	XP_072936808.1	435		FBpp0308581	7.46e-179	FBgn0030558	The gene Tyrosine aminotransferase is referred to in FlyBase by the symbol Dmel\Tat (CG1461, FBgn0030558). It is a protein_coding_gene from Dmel. It has 2 annotated transcripts and 2 polypeptides (1 unique). Gene sequence location is X:14261223..14265379. Its molecular function is described by: L-tyrosine-2-oxoglutarate transaminase activity; transaminase activity; pyridoxal phosphate binding; catalytic activity. It is involved in the biological process described with: biosynthetic process; amino acid metabolic process; L-phenylalanine catabolic process; aromatic amino acid metabolic process; tyrosine catabolic process. 9 alleles are reported. No phenotypic data is available. The phenotypic classes of alleles include: long lived; chemical resistant; short lived. Summary of modENCODE Temporal Expression Profile: Temporal profile ranges from a peak of high expression to a trough of extremely low expression. Peak expression observed during early larval stages.
LOC140743294	LOC140743294	Tmem208 ortholog	transmembrane protein 208	Tmem208	Tmem208 ortholog	3371.16	-0.45322	HW	0.116558	-3.88836	0.000100923	0.00151633	NW_027332215.1	6077934	6081893	plus	protein-coding	XM_073074458.1	XP_072930559.1	174		FBpp0086344	5.23e-47	FBgn0034059	The gene Tmem208 ortholog is referred to in FlyBase by the symbol Dmel\Tmem208 (CG8320, FBgn0034059). It is a protein_coding_gene from Dmel. It has one annotated transcript and one polypeptide. Gene sequence location is 2R:15992408..15993707. Its molecular function is described by: protein binding; signaling receptor binding. It is involved in the biological process described with: protein localization involved in establishment of planar polarity; vacuolar protein processing. 10 alleles are reported. The phenotypes of these alleles manifest in: tarsal segment; crossvein; eye photoreceptor cell; wing. The phenotypic classes of alleles include: phenotype; partially lethal - majority die; increased mortality during development; increased mortality. Summary of modENCODE Temporal Expression Profile: Temporal profile ranges from a peak of low expression to a trough of no expression detected. Peak expression observed within 06-18 hour embryonic stages.
LOC140746185	LOC140746185	fabp	fatty acid-binding protein-like	fabp	fatty acid binding protein	7289.65	3.51322	FW	0.903825	3.88707	0.000101463	0.00152225	NW_027332220.1	5161756	5172959	plus	protein-coding	XM_073078230.1	XP_072934331.1	137		FBpp0099726	4.62e-22	FBgn0037913	The gene fatty acid binding protein is referred to in FlyBase by the symbol Dmel\fabp (CG6783, FBgn0037913). It is a protein_coding_gene from Dmel. It has 3 annotated transcripts and 3 polypeptides (all unique). Gene sequence location is 3R:11559896..11567054. Its molecular function is described by: lipid binding; fatty acid binding. It is involved in the biological process described with: fatty acid transport; long-term memory; chitin-based cuticle development. 19 alleles are reported. The phenotypes of these alleles manifest in: visual system; adult CNS glial cell; sense organ; germline cell; adult supraesophageal zone. The phenotypic classes of alleles include: increased mortality; lethal; abnormal cell number; phenotype. Summary of modENCODE Temporal Expression Profile: Temporal profile ranges from a peak of very high expression to a trough of moderate expression. Peak expression observed within 00-06 and 12-24 hour embryonic stages, at stages throughout the larval period, at stages throughout the pupal period, in stages of adults of both sexes. This gene is annotated by FlyBase as a dicistronic gene, meaning that some or all of its transcripts encode two or more polypeptide-coding open reading frames (ORFs) , with each ORF assigned to a different gene. The distribution of RNA-Seq coverage data amongst the different encoded genes cannot be determined.
LOC140752532	LOC140752532	meckelin-like	meckelin-like			25.4225	2.76425	FW	0.712153	3.88154	0.000103797	0.00155499	NW_027332231.1	3334002	3342970	plus	protein-coding	XM_073086870.1	XP_072942971.1	743
LOC140749762	LOC140749762	Pvf3	uncharacterized LOC140749762	Pvf3	PDGF- and VEGF-related factor 3	7139.7	0.858968	FW	0.221347	3.88065	0.000104178	0.00155846	NW_027332226.1	1099685	1123812	plus	protein-coding	XM_073082919.1	XP_072939020.1	456		FBpp0309572	3.33e-27	FBgn0085407	The gene PDGF- and VEGF-related factor 3 is referred to in FlyBase by the symbol Dmel\Pvf3 (CG34378, FBgn0085407). It is a protein_coding_gene from Dmel. It has 4 annotated transcripts and 4 polypeptides (all unique). Gene sequence location is 2L:7098188..7157695. Its molecular function is described by: growth factor activity; vascular endothelial growth factor receptor binding. It is involved in the biological process described with 7 unique terms, many of which group under: cellular process; developmental process; neuron development; cell motility; regulation of biological process. 29 alleles are reported. The phenotypes of these alleles manifest in: chaeta; embryonic/larval crystal cell; larval central nervous system. The phenotypic classes of alleles include: phenotype; some die during P-stage; increased mortality; increased mortality during development. Summary of modENCODE Temporal Expression Profile: Temporal profile ranges from a peak of moderately high expression to a trough of very low expression. Peak expression observed within 06-12 hour embryonic stages, at stages throughout the pupal period.
LOC140755587	mmy	mummy	UDP-N-acetylglucosamine pyrophosphorylase mmy	mmy	mummy	584.315	3.74019	FW	0.964315	3.8786	0.00010506	0.00156938	NW_027332238.1	2542511	2544667	plus	protein-coding	XM_073090869.1	XP_072946970.1	490		FBpp0078898	0	FBgn0259749	The gene mummy is referred to in FlyBase by the symbol Dmel\mmy (CG9535, FBgn0259749). It is a protein_coding_gene from Dmel. It has 3 annotated transcripts and 3 polypeptides (2 unique). Gene sequence location is 2L:6468538..6473904. Its molecular function is described by: uridylyltransferase activity; UDP-N-acetylglucosamine diphosphorylase activity. It is involved in the biological process described with 13 unique terms, many of which group under: multicellular organism development; multicellular organismal process; morphogenesis of an epithelium; chitin-based cuticle development; embryonic development via the syncytial blastoderm. 49 alleles are reported. The phenotypes of these alleles manifest in: anchoring junction; cuboidal/columnar epithelium; cell junction; retina; prepupa. The phenotypic classes of alleles include: lethal; abnormal neuroanatomy; some die during embryonic stage; viable; lethal - all die during embryonic stage. Summary of modENCODE Temporal Expression Profile: Temporal profile ranges from a peak of very high expression to a trough of low expression. Peak expression observed during early pupal stages.
LOC140753595	LOC140753595	spoonbill	A-kinase anchor protein 1, mitochondrial-like	spoon	spoonbill	16390.4	-0.457007	HW	0.118044	-3.87148	0.000108178	0.00161361	NW_027332233.1	8631259	8643060	plus	protein-coding	XM_073088327.1	XP_072944428.1	605		FBpp0428600	2.5e-85	FBgn0263987	The gene spoonbill is referred to in FlyBase by the symbol Dmel\spoon (CG3249, FBgn0263987). It is a protein_coding_gene from Dmel. It has 5 annotated transcripts and 5 polypeptides (2 unique). Gene sequence location is X:5412386..5420867. Its molecular function is described by: RNA binding; JUN kinase binding; molecular adaptor activity; mitochondrion-plasma membrane adaptor activity; nucleic acid binding. It is involved in the biological process described with 12 unique terms, many of which group under: positive regulation of protein targeting to mitochondrion; cellular response to tumor necrosis factor; system process; cell death; regulation of cytoplasmic translation. 37 alleles are reported. The phenotypes of these alleles manifest in: cellular anatomical structure; larval mesothoracic segment; external encapsulating structure; mitochondrion; egg. The phenotypic classes of alleles include: phenotype; sterile; increased mortality; increased mortality during development.
LOC140755067	Tmhs	Tmhs	Tetraspan membrane protein in hair cell stereocilia	Tmhs	Tetraspan membrane protein in hair cell stereocilia	6182.43	1.45894	FW	0.377061	3.86925	0.000109172	0.00162609	NW_027332237.1	468862	501711	minus	protein-coding	XM_073090253.1	XP_072946354.1	280		FBpp0072717	2.3e-104	FBgn0262624	The gene Tetraspan membrane protein in hair cell stereocilia is referred to in FlyBase by the symbol Dmel\Tmhs (CG12026, FBgn0262624). It is a protein_coding_gene from Dmel. It has 2 annotated transcripts and 2 polypeptides (1 unique). Gene sequence location is 3L:1885657..1891462. Its molecular function is unknown. It is involved in the biological process described with: sensory perception of sound. 9 alleles are reported. No phenotypic data is available. The phenotypic classes of alleles include: some die during pupal stage; abnormal auditory perception; abnormal neurophysiology; viable; partially lethal - majority die.
LOC140748671	LOC140748671	LOC140748671	uncharacterized LOC140748671			501.948	0.67239	FW	0.173941	3.86563	0.000110805	0.00164805	NW_027332224.1	37345	96915	minus	protein-coding	XM_073081515.1	XP_072937616.1	329		FBpp0290099	1.13e-55
LOC140743457	acj6	acj6	abnormal chemosensory protein 6	acj6	abnormal chemosensory jump 6	45.4237	4.77752	FW	1.23683	3.8627	0.000112141	0.00166075	NW_027332215.1	13701828	13777121	minus	protein-coding	XM_073074743.1	XP_072930844.1	361		FBpp0293726	0	FBgn0000028	The gene abnormal chemosensory jump 6 is referred to in FlyBase by the symbol Dmel\acj6 (CG9151, FBgn0000028). It is a protein_coding_gene from Dmel. It has 13 annotated transcripts and 13 polypeptides (all unique). Gene sequence location is X:15350239..15379064. Its molecular function is described by: RNA polymerase II cis-regulatory region sequence-specific DNA binding; DNA-binding transcription factor activity; DNA-binding transcription factor activity, RNA polymerase II-specific; transcription corepressor activity; DNA binding. It is involved in the biological process described with 9 unique terms, many of which group under: response to chemical; cell recognition; detection of stimulus involved in sensory perception; regulation of RNA biosynthetic process; regulation of gene expression. 31 alleles are reported. The phenotypes of these alleles manifest in: cellular anatomical structure; cell junction; efferent neuron; adult sense organ; cell projection. The phenotypic classes of alleles include: abnormal locomotor behavior; abnormal behavior; abnormal smell perception; phenotype. Summary of modENCODE Temporal Expression Profile: Temporal profile ranges from a peak of moderate expression to a trough of extremely low expression. Peak expression observed in adult male stages.
LOC140748869	LOC140748869	Cytochrome P450 6a2	cytochrome P450 6B6-like	Cyp6a2	Cytochrome P450 6a2	6445.16	1.90143	FW	0.492223	3.86294	0.000112032	0.00166075	NW_027332225.1	14636384	14639746	minus	protein-coding	XM_073081741.1	XP_072937842.1	513		FBpp0085466	1.64e-97	FBgn0289743	The gene Cytochrome P450 6a2 is referred to in FlyBase by the symbol Dmel\Cyp6a2 (CG9438, FBgn0289743). It is a protein_coding_gene from Dmel. It has one annotated transcript and one polypeptide. Gene sequence location is 2R:6779749..6781491. Its molecular function is described by: monooxygenase activity; oxidoreductase activity, acting on paired donors, with incorporation or reduction of molecular oxygen; heme binding; iron ion binding. It is involved in the biological process described with: response to caffeine; response to DDT. 15 alleles are reported. No phenotypic data is available. The phenotypic classes of alleles include: chemical resistant; chemical sensitive; viable; short lived.
LOC140751084	Sec24AB	Secretory 24AB	Protein transport protein Sec24AB	Sec24AB	Secretory 24AB	2765.12	-0.665154	HW	0.172172	-3.8633	0.000111865	0.00166075	NW_027332228.1	3601696	3619789	plus	protein-coding	XM_073084916.1	XP_072941017.1	1176		FBpp0308496	0	FBgn0033460	The gene Secretory 24AB is referred to in FlyBase by the symbol Dmel\Sec24AB (CG1472, FBgn0033460). It is a protein_coding_gene from Dmel. It has 3 annotated transcripts and 3 polypeptides (2 unique). Gene sequence location is 2R:9876232..9882357. Its molecular function is described by: SNARE binding; signal sequence binding; zinc ion binding. It is involved in the biological process described with: intracellular protein transport; endoplasmic reticulum to Golgi vesicle-mediated transport; COPII-coated vesicle cargo loading. 11 alleles are reported. No phenotypic data is available. The phenotypic class of alleles includes: viable. Summary of modENCODE Temporal Expression Profile: Temporal profile ranges from a peak of high expression to a trough of moderate expression. Peak expression observed within 00-06 hour embryonic stages.
LOC140757144	LOC140757144	LOC140757144	uncharacterized LOC140757144			511.319	4.14525	FW	1.07346	3.86157	0.000112662	0.00166607	NW_027332212.1	11473981	11515424	plus	protein-coding	XM_073092680.1	XP_072948781.1	964		FBpp0087842	8.38e-154
LOC140750720	LOC140750720	LOC140750720	uncharacterized LOC140750720			650.21	3.06818	FW	0.795048	3.85911	0.000113802	0.00168054	NW_027332228.1	930389	936883	plus	protein-coding	XM_073084420.1	XP_072940521.1	717
LOC140757663	br	broad	broad-complex core protein	br	broad	8807.93	2.31242	FW	0.599359	3.85815	0.000114249	0.00168473	NW_027332212.1	14879288	15023868	plus	protein-coding	XM_073093540.1	XP_072949641.1	457		FBpp0292595	3.8e-88	FBgn0283451	The gene broad is referred to in FlyBase by the symbol Dmel\br (CG11491, FBgn0283451). It is a protein_coding_gene from Dmel. It has 16 annotated transcripts and 16 polypeptides (7 unique). Gene sequence location is X:1575132..1664869. Its molecular function is described by: RNA polymerase II transcription regulatory region sequence-specific DNA binding; DNA binding; DNA-binding transcription repressor activity. It is involved in the biological process described with 20 unique terms, many of which group under: response to external stimulus; response to symbiont; cellular response to lipid; taxis; cellular component biogenesis. 163 alleles are reported. The phenotypes of these alleles manifest in: proprioceptive sensory neuron; egg chorion; proventriculus; eye disc morphogenetic furrow; chromosomal region. The phenotypic classes of alleles include: some die during larval stage; fertile; phenotype; increased mortality during development.
LOC140742333	LOC140742333	LOC140742333	uncharacterized LOC140742333			55.5571	2.2754	FW	0.589857	3.85754	0.000114532	0.00168649	NW_027332209.1	78327	86129	plus	protein-coding	XM_073073245.1	XP_072929346.1	1078		FBpp0308818	5.02e-10
LOC140744375	dimm	dimmed	basic helix-loop-helix family member dimmed	dimm	dimmed	1104.49	3.79441	FW	0.983915	3.85645	0.000115048	0.00169167	NW_027332216.1	8853466	8877096	minus	protein-coding	XM_073075943.1	XP_072932044.1	209		FBpp0305546	1.77e-26	FBgn0023091	The gene dimmed is referred to in FlyBase by the symbol Dmel\dimm (CG8667, FBgn0023091). It is a protein_coding_gene from Dmel. It has 2 annotated transcripts and 2 polypeptides (1 unique). Gene sequence location is 2L:21331756..21342155. Its molecular function is described by: E-box binding; DNA-binding transcription factor activity, RNA polymerase II-specific; protein dimerization activity. It is involved in the biological process described with 8 unique terms, many of which group under: multicellular organism development; regulation of metabolic process; regulation of secretion; regulation of macromolecule metabolic process; regulation of RNA metabolic process. 23 alleles are reported. The phenotypes of these alleles manifest in: eye photoreceptor cell; apterous-expressing neuron of the lateral cluster of the thorax; apterous-expressing neuron of the lateral cluster of the thorax Ap4; rhabdomere; wing. The phenotypic classes of alleles include: lethal; increased mortality; visible; phenotype. Summary of modENCODE Temporal Expression Profile: Temporal profile ranges from a peak of low expression to a trough of no expression detected. Peak expression observed within 12-24 hour embryonic stages.
LOC140744959	LOC140744959	Agpat4	lysocardiolipin acyltransferase 1-like	Agpat4	1-Acylglycerol-3-phosphate O-acyltransferase 4	859.017	1.55561	FW	0.403502	3.85526	0.000115606	0.00169748	NW_027332217.1	9311779	9320249	minus	protein-coding	XM_073076688.1	XP_072932789.1	391		FBpp0303599	1.74e-20	FBgn0036622	The gene 1-Acylglycerol-3-phosphate O-acyltransferase 4 is referred to in FlyBase by the symbol Dmel\Agpat4 (CG4753, FBgn0036622). It is a protein_coding_gene from Dmel. It has 3 annotated transcripts and 3 polypeptides (1 unique). Gene sequence location is 3L:16378974..16381570. Its molecular function is described by: 1-acylglycerol-3-phosphate O-acyltransferase activity; acyltransferase activity. The biological processes in which it is involved are not known. 11 alleles are reported. No phenotypic data is available. The phenotypic classes of alleles include: fertile; viable. Summary of modENCODE Temporal Expression Profile: Temporal profile ranges from a peak of very high expression to a trough of very low expression. Peak expression observed within 18-24 hour embryonic stages, during early larval stages.
LOC140756927	LOC140756927	LOC140756927	uncharacterized LOC140756927			16747.4	0.858686	FW	0.222773	3.85453	0.000115951	0.00170013	NW_027332241.1	4106829	4108125	plus	protein-coding	XM_073092464.1	XP_072948565.1	331		FBpp0289959	5.87e-24
LOC140753902	LOC140753902	LOC140753902	uncharacterized LOC140753902			2089.92	1.74084	FW	0.451776	3.85333	0.000116523	0.00170609	NW_027332234.1	12875004	12893246	minus	protein-coding	XM_073088728.1	XP_072944829.1	360		FBpp0428243	3.02e-77
LOC140746111	LOC140746111	eIF4E-Transporter	uncharacterized LOC140746111	4E-T	eIF4E-Transporter	1456.09	-0.381579	HW	0.0990445	-3.8526	0.00011687	0.001707	NW_027332220.1	2730841	2766798	minus	protein-coding	XM_073078121.1	XP_072934222.1	1028		FBpp0302771	4e-13	FBgn0052016	The gene eIF4E-Transporter is referred to in FlyBase by the symbol Dmel\4E-T (CG32016, FBgn0052016). It is a protein_coding_gene from Dmel. It has 4 annotated transcripts and 4 polypeptides (2 unique). Gene sequence location is 4:951542..958392. Its molecular function is described by: mRNA binding; eukaryotic initiation factor 4E binding; protein binding. It is involved in the biological process described with: negative regulation of eukaryotic translation initiation factor 4F complex assembly; negative regulation of translation. 10 alleles are reported. No phenotypic data is available. The phenotypic classes of alleles include: fertile; abnormal pain response; viable. Summary of modENCODE Temporal Expression Profile: Temporal profile ranges from a peak of moderately high expression to a trough of moderate expression. Peak expression observed at stages throughout embryogenesis, during late larval stages, at stages throughout the pupal period, in adult female stages.
LOC140753524	Ttc30	Ttc30	tetratricopeptide repeat domain 30	Ttc30	Tetratricopeptide repeat domain 30	64.153	2.7804	FW	0.721712	3.8525	0.000116916	0.001707	NW_027332233.1	16418127	16421794	minus	protein-coding	XM_073088196.1	XP_072944297.1	662		FBpp0307812	0	FBgn0032470	The gene Tetratricopeptide repeat domain 30 is referred to in FlyBase by the symbol Dmel\Ttc30 (CG5142, FBgn0032470). It is a protein_coding_gene from Dmel. It has 2 annotated transcripts and 2 polypeptides (1 unique). Gene sequence location is 2L:13106807..13109468. Its molecular function is described by: intraciliary transport particle B binding. It is involved in the biological process described with: intraciliary transport; protein polyglutamylation; cilium assembly. 8 alleles are reported. No phenotypic data is available. The phenotypic class of alleles includes: viable. Summary of modENCODE Temporal Expression Profile: Temporal profile ranges from a peak of low expression to a trough of no expression detected. Peak expression observed within 06-18 hour embryonic stages, at stages throughout the pupal period, in adult male stages.
LOC140755600	LOC140755600	Hayan	venom protease-like	Hayan	Hayan	14659.7	0.935648	FW	0.242982	3.8507	0.000117783	0.00171724	NW_027332238.1	5681624	5702462	plus	protein-coding	XM_073090889.1	XP_072946990.1	400		FBpp0074401	1.49e-57	FBgn0030925	The gene Hayan is referred to in FlyBase by the symbol Dmel\Hayan (CG6361, FBgn0030925). It is a protein_coding_gene from Dmel. It has 3 annotated transcripts and 3 polypeptides (2 unique). Gene sequence location is X:18479983..18483772. Its molecular function is described by: serine-type endopeptidase activity. It is involved in the biological process described with 6 unique terms, many of which group under: primary metabolic process; positive regulation of defense response; macromolecule biosynthetic process; response to fungus; proteolysis. 14 alleles are reported. The phenotype of these alleles manifest in: tracheal section. The phenotypic classes of alleles include: abnormal stress response; visible; some die during larval stage; phenotype. Summary of modENCODE Temporal Expression Profile: Temporal profile ranges from a peak of moderately high expression to a trough of very low expression. Peak expression observed within 12-24 hour embryonic stages, during late larval stages, at stages throughout the pupal period.
LOC140745049	sotv	sister of tout-velu	exostosin glycosyltransferase sotv	sotv	sister of tout-velu	51.6937	-1.71692	HW	0.446174	-3.8481	0.000119035	0.00173265	NW_027332217.1	13944375	14011895	plus	protein-coding	XM_073076803.1	XP_072932904.1	711		FBpp0099953	0	FBgn0029175	The gene sister of tout-velu is referred to in FlyBase by the symbol Dmel\sotv (CG8433, FBgn0029175). It is a protein_coding_gene from Dmel. It has one annotated transcript and one polypeptide. Gene sequence location is 2R:16145904..16148719. Its molecular function is described by: N-acetylglucosaminyl-proteoglycan 4-beta-glucuronosyltransferase activity; glycosyltransferase activity; glucuronosyl-N-acetylglucosaminyl-proteoglycan 4-alpha-N-acetylglucosaminyltransferase activity; acetylglucosaminyltransferase activity. It is involved in the biological process described with: protein glycosylation; heparan sulfate proteoglycan biosynthetic process. 21 alleles are reported. The phenotypes of these alleles manifest in: cell projection; cellular anatomical structure; dendritic tree; neuron projection; midgut epithelium. The phenotypic classes of alleles include: phenotype; segment polarity phenotype; some die during larval stage; lethal. Summary of modENCODE Temporal Expression Profile: Temporal profile ranges from a peak of moderate expression to a trough of low expression. Peak expression observed at stages throughout embryogenesis, at stages throughout the larval period, at stages throughout the pupal period, in stages of adults of both sexes. This gene is annotated by FlyBase as a dicistronic gene, meaning that some or all of its transcripts encode two or more polypeptide-coding open reading frames (ORFs) , with each ORF assigned to a different gene. The distribution of RNA-Seq coverage data amongst the different encoded genes cannot be determined.
LOC140757340	CenB1A	Centaurin beta 1A	Centaurin beta 1A	CenB1A	Centaurin beta 1A	132.315	-1.20656	HW	0.31357	-3.84782	0.000119175	0.00173265	NW_027332212.1	5815470	5841297	plus	protein-coding	XM_073093005.1	XP_072949106.1	819		FBpp0083761	0	FBgn0039056	The gene Centaurin beta 1A is referred to in FlyBase by the symbol Dmel\CenB1A (CG6742, FBgn0039056). It is a protein_coding_gene from Dmel. It has 2 annotated transcripts and 2 polypeptides (all unique). Gene sequence location is 3R:23118400..23124217. Its molecular function is described by: phospholipid binding; GTPase activator activity. The biological processes in which it is involved are not known. 6 alleles are reported. The phenotype of these alleles manifest in: trichogen cell. The phenotypic classes of alleles include: flightless; viable; visible. Summary of modENCODE Temporal Expression Profile: Temporal profile ranges from a peak of high expression to a trough of moderate expression. Peak expression observed within 00-06 hour embryonic stages.
LOC140752072	LOC140752072	LOC140752072	uncharacterized LOC140752072			453.275	0.646681	FW	0.1681	3.84701	0.000119569	0.00173593	NW_027332231.1	11059533	11071470	plus	protein-coding	XM_073086224.1	XP_072942325.1	246		FBpp0309446	8.19e-13
LOC140755106	LOC140755106	lysozyme-like	lysozyme-like			720.549	6.59219	FW	1.71414	3.84577	0.000120175	0.00174228	NW_027332237.1	5328614	5349215	minus	protein-coding	XM_073090304.1	XP_072946405.1	168		FBpp0085560	2.54e-28
LOC140744450	LOC140744450	transmembrane protein 104 homolog	transmembrane protein 104 homolog			1305.3	1.12751	FW	0.293742	3.83845	0.000123814	0.00179002	NW_027332216.1	12092948	12102855	plus	protein-coding	XM_073076050.1	XP_072932151.1	504		FBpp0302735	0
LOC140755516	Stat92E	Stat92E	Signal transducer and transcription activator Stat92E	Stat92E	Signal-transducer and activator of transcription protein at 92E	172.407	-1.03258	HW	0.268987	-3.83876	0.000123658	0.00179002	NW_027332238.1	5450687	5485123	minus	protein-coding	XM_073090803.1	XP_072946904.1	775		FBpp0306650	1.37e-129	FBgn0016917	The gene Signal-transducer and activator of transcription protein at 92E is referred to in FlyBase by the symbol Dmel\Stat92E (CG4257, FBgn0016917). It is a protein_coding_gene from Dmel. It has 11 annotated transcripts and 11 polypeptides (7 unique). Gene sequence location is 3R:20535323..20552311. Its molecular function is described by 8 unique terms, many of which group under: binding; protein binding; transcription regulator activity; DNA-binding transcription factor activity; DNA binding. It is involved in the biological process described with 41 unique terms, many of which group under: signal transduction; cell communication; stem cell population maintenance; regulation of cell population proliferation; cell population proliferation. 81 alleles are reported. The phenotypes of these alleles manifest in: neuron projection; sperm individualization complex; larval muscle cell; larval protocerebrum; epithelial furrow. The phenotypic classes of alleles include: increased mortality; increased mortality during development; phenotype; increased cell number. Summary of modENCODE Temporal Expression Profile: Temporal profile ranges from a peak of high expression to a trough of moderately high expression. Peak expression observed within 00-12 and 18-24 hour embryonic stages, during late larval stages, during early pupal stages, in adult female stages.
LOC140754025	SamDC	SamDC	S-adenosylmethionine decarboxylase	SamDC	S-adenosylmethionine decarboxylase	870.777	-1.29803	HW	0.338308	-3.83682	0.000124638	0.00179941	NW_027332234.1	1788327	1829554	plus	protein-coding	XM_073088929.1	XP_072945030.1	357		FBpp0079584	1.13e-117	FBgn0019932	The gene S-adenosylmethionine decarboxylase is referred to in FlyBase by the symbol Dmel\SamDC (CG5029, FBgn0019932). It is a protein_coding_gene from Dmel. It has one annotated transcript and one polypeptide. Gene sequence location is 2L:10339457..10341503. Its molecular function is described by: adenosylmethionine decarboxylase activity. It is involved in the biological process described with: defense response to Gram-negative bacterium; spermidine biosynthetic process; spermine biosynthetic process. 16 alleles are reported. The phenotype of these alleles manifest in: macrochaeta. The phenotypic classes of alleles include: visible; viable; lethal. Summary of modENCODE Temporal Expression Profile: Temporal profile ranges from a peak of moderately high expression to a trough of moderate expression. Peak expression observed within 00-06 and 18-24 hour embryonic stages, at stages throughout the larval period, during early pupal stages, in stages of adults of both sexes.
LOC140756191	l(3)04053	lethal (3) 04053	lethal (3) 04053			340.283	-1.09707	HW	0.286019	-3.83564	0.000125238	0.00180555	NW_027332239.1	13744936	13762563	plus	protein-coding	XM_073091631.1	XP_072947732.1	507
LOC140750557	LOC140750557	actin-associated protein FAM107A	actin-associated protein FAM107A			10211.6	-1.2879	HW	0.336439	-3.82803	0.000129172	0.00185968	NW_027332228.1	10703740	10755015	plus	protein-coding	XM_073084165.1	XP_072940266.1	172		FBpp0080945	9.11e-25
LOC140751706	Ten-m	Tenascin major	teneurin transmembrane protein Ten-m	Ten-m	Tenascin major	13483	-0.50776	HW	0.132722	-3.82575	0.000130374	0.00187438	NW_027332230.1	1773280	2058047	plus	protein-coding	XM_073085720.1	XP_072941821.1	3154		FBpp0303192	0	FBgn0004449	The gene Tenascin major is referred to in FlyBase by the symbol Dmel\Ten-m (CG5723, FBgn0004449). It is a protein_coding_gene from Dmel. It has 3 annotated transcripts and 3 polypeptides (all unique). Gene sequence location is 3L:22293044..22407863. Its molecular function is described by: protein binding; filamin binding; protein homodimerization activity; protein heterodimerization activity; identical protein binding. It is involved in the biological process described with 22 unique terms, many of which group under: postsynapse organization; cell adhesion; positive chemotaxis; synaptic vesicle membrane organization; chaeta development. 77 alleles are reported. The phenotypes of these alleles manifest in: cell junction; plasma membrane bounded cell projection; synapse; cytoskeleton; adult neurosecretory neuron. The phenotypic classes of alleles include: increased mortality during development; lethal - all die before end of P-stage; increased mortality; phenotype. Summary of modENCODE Temporal Expression Profile: Temporal profile ranges from a peak of high expression to a trough of low expression. Peak expression observed within 06-18 hour embryonic stages, during early pupal stages.
LOC140752925	LOC140752925	large subunit ribosomal RNA	large subunit ribosomal RNA			16.231	3.17407	FW	0.830021	3.82408	0.000131261	0.00188451	NW_027332232.1	3823552	3827480	minus	rRNA	XR_012103524.1
LOC140744448	gw	gawky	trinucleotide repeat containing adaptor protein gawky	gw	gawky	171.018	-1.45516	HW	0.380634	-3.82299	0.000131841	0.0018902	NW_027332216.1	12078054	12090740	minus	protein-coding	XM_073076038.1	XP_072932139.1	1303		FBpp0088169	1.3e-101	FBgn0051992	The gene gawky is referred to in FlyBase by the symbol Dmel\gw (CG31992, FBgn0051992). It is a protein_coding_gene from Dmel. It has 5 annotated transcripts and 5 polypeptides (2 unique). Gene sequence location is 4:649041..660608. Its molecular function is described by: protein binding; nucleic acid binding. It is involved in the biological process described with 9 unique terms, many of which group under: multicellular organismal process; embryonic development via the syncytial blastoderm; locomotory behavior; nuclear-transcribed mRNA catabolic process; multicellular organism development. 33 alleles are reported. The phenotypes of these alleles manifest in: trichogen cell; mesonotum. The phenotypic classes of alleles include: lethal - all die during P-stage; viable; partially lethal - majority die; visible; some die during pupal stage; abnormal locomotor rhythm. Summary of modENCODE Temporal Expression Profile: Temporal profile ranges from a peak of very high expression to a trough of moderately high expression. Peak expression observed within 00-06 hour embryonic stages.
LOC140744286	wmd	wing morphogenesis defect	serine-threonine kinase receptor-associated protein wmd	wmd	wing morphogenesis defect	3509.58	1.72169	FW	0.450585	3.82102	0.000132903	0.00190279	NW_027332216.1	6982860	6993482	minus	protein-coding	XM_073075842.1	XP_072931943.1	324		FBpp0112025	8.83e-145	FBgn0034876	The gene wing morphogenesis defect is referred to in FlyBase by the symbol Dmel\wmd (CG3957, FBgn0034876). It is a protein_coding_gene from Dmel. It has 2 annotated transcripts and 2 polypeptides (1 unique). Gene sequence location is 2R:23544823..23548151. Its molecular function is described by: RNA binding. It is involved in the biological process described with: imaginal disc-derived wing morphogenesis; spliceosomal snRNP assembly. 30 alleles are reported. The phenotypes of these alleles manifest in: wing; wing vein; wing blade; dorsal appendage. The phenotypic classes of alleles include: viable; increased mortality during development; increased mortality; phenotype. Summary of modENCODE Temporal Expression Profile: Temporal profile ranges from a peak of very high expression to a trough of moderately high expression. Peak expression observed during late pupal stages.
LOC140753208	LOC140753208	SEC14-like protein 2	SEC14-like protein 2			4739.11	1.1432	FW	0.300038	3.8102	0.000138856	0.00198528	NW_027332233.1	2926161	2979056	minus	protein-coding	XM_073087662.1	XP_072943763.1	410		FBpp0072461	3.31e-105
LOC140746893	LOC140746893	LOC140746893	uncharacterized LOC140746893			250.047	4.33556	FW	1.13819	3.80915	0.000139443	0.00199091	NW_027332210.1	7332712	7337000	minus	protein-coding	XM_073079044.1	XP_072935145.1	288		FBpp0078253	2.83e-14
LOC140754859	LOC140754859	LOC140754859	uncharacterized LOC140754859			31202.2	1.79538	FW	0.471788	3.80549	0.000141522	0.00201781	NW_027332236.1	7275355	7393024	plus	protein-coding	XM_073090011.1	XP_072946112.1	5025		FBpp0306415	1e-72
LOC140754424	insc	inscuteable	spindle orientation adaptor protein inscuteable	insc	inscuteable	2739.92	-1.03484	HW	0.271986	-3.80477	0.000141938	0.00202096	NW_027332235.1	8973411	9031704	minus	protein-coding	XM_073089429.1	XP_072945530.1	1219		FBpp0071490	1.1e-20	FBgn0011674	The gene inscuteable is referred to in FlyBase by the symbol Dmel\insc (CG11312, FBgn0011674). It is a protein_coding_gene from Dmel. It has one annotated transcript and one polypeptide. Gene sequence location is 2R:20821262..20836028. Its molecular function is described by: cytoskeletal anchor activity; protein binding. It is involved in the biological process described with 14 unique terms, many of which group under: asymmetric cell division; macromolecule localization; localization; cellular macromolecule localization; cell division. 80 alleles are reported. The phenotypes of these alleles manifest in: abdominal 1 ventral longitudinal muscle cell; presumptive embryonic/larval digestive system; presumptive embryonic/larval peripheral nervous system; abdominal 3 dorsal transverse muscle 1; Malpighian tubule tip cell. The phenotypic classes of alleles include: phenotype; some die during immature adult stage; some die during embryonic stage; increased mortality. Summary of modENCODE Temporal Expression Profile: Temporal profile ranges from a peak of moderately high expression to a trough of low expression. Peak expression observed within 06-18 hour embryonic stages.
LOC140742566	LOC140742566	LOC140742566	uncharacterized LOC140742566			106.136	3.405	FW	0.895846	3.80088	0.000144186	0.00205014	NW_027332214.1	10331896	10354669	minus	protein-coding	XM_073073469.1	XP_072929570.1	632
LOC140756291	dachs	dachs	unconventional myosin-IXb-like dachs	dachs	dachs	8983.78	0.567311	FW	0.149288	3.80011	0.000144633	0.00205367	NW_027332239.1	84642	140313	plus	protein-coding	XM_073091776.1	XP_072947877.1	1123		FBpp0292924	0	FBgn0262029	The gene dachs is referred to in FlyBase by the symbol Dmel\dachs (CG42840, FBgn0262029). It is a protein_coding_gene from Dmel. It has 2 annotated transcripts and 2 polypeptides (all unique). Gene sequence location is 2L:8466817..8488671. Its molecular function is described by: protein binding; actin filament binding; molecular adaptor activity. It is involved in the biological process described with 10 unique terms, many of which group under: developmental process; imaginal disc development; hippo signaling; positive regulation of developmental process; protein localization. 40 alleles are reported. The phenotypes of these alleles manifest in: mesothoracic tarsal bristle longitudinal row; bristle of mesothoracic tergum; epithelium; adult nervous system; wing hair. The phenotypic classes of alleles include: increased mortality during development; abnormal cell number; fertile; phenotype.
LOC140743744	Nprl3	Nprl3	GATOR complex protein Nprl3	Nprl3	Nitrogen permease regulator-like 3	4799.13	0.493039	FW	0.129889	3.79585	0.000147136	0.00208635	NW_027332209.1	6281536	6291193	plus	protein-coding	XM_073075295.1	XP_072931396.1	794		FBpp0305239	3.75e-134	FBgn0036397	The gene Nitrogen permease regulator-like 3 is referred to in FlyBase by the symbol Dmel\Nprl3 (CG8783, FBgn0036397). It is a protein_coding_gene from Dmel. It has 3 annotated transcripts and 3 polypeptides (1 unique). Gene sequence location is 3L:13999380..14001880. Its molecular function is described by: protein binding. It is involved in the biological process described with 10 unique terms, many of which group under: catabolic process; cellular response to starvation; regulation of biological quality; cellular response to stress; regulation of anatomical structure size. 9 alleles are reported. The phenotypes of these alleles manifest in: type I bouton; fat body; follicle cell; female germline stem cell; egg chamber. The phenotypic classes of alleles include: increased mortality; paralytic; increased cell number; phenotype. Summary of modENCODE Temporal Expression Profile: Temporal profile ranges from a peak of moderately high expression to a trough of low expression. Peak expression observed within 00-06 hour embryonic stages, in adult female stages.
LOC140750197	LOC140750197	alpha-Man-Ia	mannosyl-oligosaccharide alpha-1,2-mannosidase IA	alpha-Man-Ia	alpha-Mannosidase class I a	431.026	-0.930691	HW	0.245611	-3.78929	0.000151077	0.00213929	NW_027332227.1	4503318	4600604	minus	protein-coding	XM_073083610.1	XP_072939711.1	668		FBpp0289743	0	FBgn0259170	The gene alpha-Mannosidase class I a is referred to in FlyBase by the symbol Dmel\≈í¬±-Man-Ia (CG42275, FBgn0259170). It is a protein_coding_gene from Dmel. It has 9 annotated transcripts and 9 polypeptides (3 unique). Gene sequence location is X:10266792..10325958. Its molecular function is described by: calcium ion binding; mannosyl-oligosaccharide 1,2-alpha-mannosidase activity. It is involved in the biological process described with: carbohydrate metabolic process; ERAD pathway; encapsulation of foreign target; response to anesthetic; determination of adult lifespan. 51 alleles are reported. The phenotypes of these alleles manifest in: supramolecular polymer; myofibril; membraneless organelle; I band; cuboidal/columnar epithelium. The phenotypic classes of alleles include: abnormal immune response; phenotype; fertile; flightless. Summary of modENCODE Temporal Expression Profile: Temporal profile ranges from a peak of moderately high expression to a trough of low expression. Peak expression observed within 00-06 and 12-18 hour embryonic stages.
LOC140755721	Cc2d2a	Cc2d2a	Coiled-coil and C2 domain containing 2A	Cc2d2a	Coiled-coil and C2 domain containing 2A	44.0315	2.45424	FW	0.647819	3.78847	0.000151576	0.00214342	NW_027332239.1	14728986	14735467	minus	protein-coding	XM_073091012.1	XP_072947113.1	1402		FBpp0298338	2.51e-34	FBgn0263113	The gene Coiled-coil and C2 domain containing 2A is referred to in FlyBase by the symbol Dmel\Cc2d2a (CG43370, FBgn0263113). It is a protein_coding_gene from Dmel. It has one annotated transcript and one polypeptide. Gene sequence location is 2R:17539322..17544353. Its molecular function is unknown. It is involved in the biological process described with: protein localization to ciliary transition zone; cilium assembly; non-motile cilium assembly. 6 alleles are reported. No phenotypic data is available. The phenotypic class of alleles includes: viable.
LOC140750026	hh	hedgehog	hedgehog signaling protein	hh	hedgehog	5763.27	1.0856	FW	0.28667	3.78695	0.000152509	0.00215367	NW_027332227.1	10397749	10439556	minus	protein-coding	XM_073083318.1	XP_072939419.1	421		FBpp0099945	1.19e-124	FBgn0004644	The gene hedgehog is referred to in FlyBase by the symbol Dmel\hh (CG4637, FBgn0004644). It is a protein_coding_gene from Dmel. It has one annotated transcript and one polypeptide. Gene sequence location is 3R:23128169..23141906. Its molecular function is described by 6 unique terms, many of which group under: binding; protein binding; signaling receptor binding; catalytic activity, acting on a protein; catalytic activity. It is involved in the biological process described with 52 unique terms, many of which group under: embryo development; protein maturation; regulation of multicellular organismal process; protein autoprocessing; regulation of protein metabolic process. 263 alleles are reported. The phenotypes of these alleles manifest in: intracellular anatomical structure; cellular anatomical structure; abdominal sternite bristle; proventriculus outer layer; cell component. The phenotypic classes of alleles include: increased cell number; phenotype; abnormal size; abnormal cell number. Summary of modENCODE Temporal Expression Profile: Temporal profile ranges from a peak of moderately high expression to a trough of very low expression. Peak expression observed within 00-12 hour embryonic stages.
LOC140743511	LOC140743511	klu transcription factor	uncharacterized LOC140743511	klu	klu transcription factor	448.064	-0.772817	HW	0.204145	-3.78564	0.000153316	0.00216211	NW_027332215.1	15110207	15114348	minus	protein-coding	XM_073074843.1	XP_072930944.1	198		FBpp0311501	7.79e-62	FBgn0013469	The gene klu transcription factor is referred to in FlyBase by the symbol Dmel\klu (CG12296, FBgn0013469). It is a protein_coding_gene from Dmel. It has 4 annotated transcripts and 4 polypeptides (2 unique). Gene sequence location is 3L:10981171..11009188. Its molecular function is described by 6 unique terms, many of which group under: binding; DNA binding; sequence-specific double-stranded DNA binding; nucleic acid binding; sequence-specific DNA binding. It is involved in the biological process described with 12 unique terms, many of which group under: neuroblast proliferation; neural precursor cell proliferation; generation of neurons; negative regulation of cellular process; sensory organ precursor cell fate determination. 67 alleles are reported. The phenotypes of these alleles manifest in: metathoracic leg sensillum; mesothoracic pleurum; external sensory organ precursor cell; gut; larval head. The phenotypic classes of alleles include: phenotype; increased cell death; decreased body size; abnormal cell death. Summary of modENCODE Temporal Expression Profile: Temporal profile ranges from a peak of moderately high expression to a trough of very low expression. Peak expression observed within 06-18 hour embryonic stages.
LOC140747282	LOC140747282	steroid receptor RNA activator 1	steroid receptor RNA activator 1			1907.27	0.648524	FW	0.171396	3.78378	0.000154464	0.00217533	NW_027332222.1	5301797	5303684	minus	protein-coding	XM_073079610.1	XP_072935711.1	197
LOC140749623	LOC140749623	LOC140749623	uncharacterized LOC140749623			73.0937	3.70484	FW	0.980135	3.77993	0.000156875	0.00220629	NW_027332226.1	10402788	10404812	minus	protein-coding	XM_073082730.1	XP_072938831.1	289
LOC140756228	LOC140756228	purine nucleoside phosphorylase-like	purine nucleoside phosphorylase-like			23205	2.46147	FW	0.65135	3.77904	0.000157436	0.00221116	NW_027332239.1	8395858	8411028	plus	protein-coding	XM_073091690.1	XP_072947791.1	329		FBpp0072834	4.68e-126
LOC140751972	LOC140751972	drop dead	nose resistant to fluoxetine protein 6-like	drd	drop dead	4774.7	1.18959	FW	0.315118	3.77507	0.000159961	0.00224357	NW_027332230.1	14092634	14130236	plus	protein-coding	XM_073086114.1	XP_072942215.1	693		FBpp0099994	2.87e-154	FBgn0260006	The gene drop dead is referred to in FlyBase by the symbol Dmel\drd (CG33968, FBgn0260006). It is a protein_coding_gene from Dmel. It has one annotated transcript and one polypeptide. Gene sequence location is X:15125753..15137311. Its molecular function is described by: acyltransferase activity, transferring groups other than amino-acyl groups. It is involved in the biological process described with: chitin-based cuticle development; oogenesis; digestive system process. 22 alleles are reported. The phenotypes of these alleles manifest in: alimentary canal; wing; adult cerebral ganglion; egg chamber; adult proventriculus. The phenotypic classes of alleles include: visible; increased mortality; abnormal behavior; phenotype. Summary of modENCODE Temporal Expression Profile: Temporal profile ranges from a peak of very high expression to a trough of very low expression. Peak expression observed within 12-18 embryonic stages.
LOC140746214	LOC140746214	LOC140746214	uncharacterized LOC140746214			11169.1	1.03106	FW	0.273261	3.77315	0.000161199	0.00225788	NW_027332220.1	6390029	6494253	plus	protein-coding	XM_073078265.1	XP_072934366.1	653		FBpp0307041	5.64e-53
LOC140751151	Cds	Cds	CDP-diacylglycerol synthase	Cds	CDP-diacylglycerol synthase	391.051	-0.672594	HW	0.178289	-3.7725	0.000161621	0.00226073	NW_027332228.1	14699894	14728227	plus	protein-coding	XM_073085019.1	XP_072941120.1	455		FBpp0312164	0	FBgn0010350	The gene CDP-diacylglycerol synthase is referred to in FlyBase by the symbol Dmel\Cds (CG7962, FBgn0010350). It is a protein_coding_gene from Dmel. It has 2 annotated transcripts and 2 polypeptides (1 unique). Gene sequence location is 3L:8127762..8131675. Its molecular function is described by: phosphatidate cytidylyltransferase activity; transferase activity, transferring phosphorus-containing groups. It is involved in the biological process described with 10 unique terms, many of which group under: spermatogenesis; terminal branching, open tracheal system; regulation of triglyceride biosynthetic process; positive regulation of cellular process; response to external stimulus. 26 alleles are reported. The phenotypes of these alleles manifest in: intracellular anatomical structure; intracellular membrane-bounded organelle; intracellular organelle; embryonic/larval salivary gland; plasma membrane bounded cell projection. The phenotypic classes of alleles include: increased mortality during development; viable; increased mortality; phenotype. Summary of modENCODE Temporal Expression Profile: Temporal profile ranges from a peak of high expression to a trough of moderate expression. Peak expression observed within 18-24 hour embryonic stages, during late pupal stages.
LOC140757224	slif	slimfast	cationic amino acid transporter slimfast	slif	slimfast	6346.52	1.71462	FW	0.454566	3.772	0.000161942	0.00226216	NW_027332212.1	829576	885020	plus	protein-coding	XM_073092759.1	XP_072948860.1	597		FBpp0078208	0	FBgn0037203	The gene slimfast is referred to in FlyBase by the symbol Dmel\slif (CG11128, FBgn0037203). It is a protein_coding_gene from Dmel. It has 3 annotated transcripts and 3 polypeptides (1 unique). Gene sequence location is 3L:22881045..22893821. Its molecular function is described by: transmembrane transporter activity; L-ornithine transmembrane transporter activity; basic amino acid transmembrane transporter activity; L-lysine transmembrane transporter activity; L-arginine transmembrane transporter activity. It is involved in the biological process described with 8 unique terms, many of which group under: transmembrane transport; import into cell; localization; amino acid transmembrane transport; homeostatic process. 19 alleles are reported. The phenotypes of these alleles manifest in: somatic cell; foregut; central nervous system; fat body; adipose system. The phenotypic classes of alleles include: phenotype; increased mortality; abnormal body size; visible. Summary of modENCODE Temporal Expression Profile: Temporal profile ranges from a peak of high expression to a trough of very low expression. Peak expression observed within 00-06 and 18-24 hour embryonic stages, during early pupal stages, in adult female stages.
LOC140756002	LOC140756002	Multiplexin	uncharacterized LOC140756002	Mp	Multiplexin	19017.2	-1.18458	HW	0.314192	-3.77023	0.000163098	0.00227522	NW_027332239.1	5274899	5558530	plus	protein-coding	XM_073091382.1	XP_072947483.1	1238		FBpp0308935	2.66e-122	FBgn0260660	The gene Multiplexin is referred to in FlyBase by the symbol Dmel\Mp (CG42543, FBgn0260660). It is a protein_coding_gene from Dmel. It has 16 annotated transcripts and 16 polypeptides (all unique). Gene sequence location is 3L:6998843..7053499. Its molecular function is described by: carbohydrate binding; extracellular matrix structural constituent conferring tensile strength. It is involved in the biological process described with 6 unique terms, many of which group under: muscle adaptation; striated muscle adaptation; muscle atrophy; response to stimulus; cell projection organization. 29 alleles are reported. The phenotypes of these alleles manifest in: cellular anatomical structure; intracellular membraneless organelle; trunk mesoderm derivative; membrane; embryonic/larval fat body. The phenotypic classes of alleles include: phenotype; visible; viable; abnormal developmental rate. Summary of modENCODE Temporal Expression Profile: Temporal profile ranges from a peak of moderately high expression to a trough of extremely low expression. Peak expression observed within 12-24 hour embryonic stages, at stages throughout the pupal period.
LOC140755385	LOC140755385	LOC140755385	uncharacterized LOC140755385			170.625	-1.08128	HW	0.287144	-3.76563	0.00016613	0.0023144	NW_027332238.1	6427104	6453651	plus	protein-coding	XM_073090580.1	XP_072946681.1	601		FBpp0428226	1.77e-13
LOC140747756	Rsod	Related to Sod	superoxide dismutase family protein Rsod	Rsod	Related to Sod	10445.2	1.02979	FW	0.273609	3.76372	0.000167405	0.0023259	NW_027332210.1	10812953	10830252	minus	protein-coding	XM_073080351.1	XP_072936452.1	1136		FBpp0288489	0	FBgn0051028	The gene Related to Sod is referred to in FlyBase by the symbol Dmel\Rsod (CG31028, FBgn0051028). It is a protein_coding_gene from Dmel. It has one annotated transcript and one polypeptide. Gene sequence location is 3R:30166631..30171207. Its molecular function is described by: superoxide dismutase activity; metal ion binding. It is involved in the biological process described with: superoxide metabolic process. 5 alleles are reported. No phenotypic data is available. The phenotypic class of alleles includes: viable. Summary of modENCODE Temporal Expression Profile: Temporal profile ranges from a peak of moderately high expression to a trough of extremely low expression. Peak expression observed during late pupal stages.
LOC140756895	LOC140756895	LOC140756895	uncharacterized LOC140756895			83.9026	-1.33385	HW	0.354395	-3.76373	0.000167399	0.0023259	NW_027332241.1	1002558	1031297	minus	protein-coding	XM_073092430.1	XP_072948531.1	546
LOC140747141	LOC140747141	LOC140747141	uncharacterized LOC140747141			6461.83	-0.966155	HW	0.256916	-3.76059	0.000169514	0.00234888	NW_027332210.1	8084389	8102030	plus	protein-coding	XM_073079417.1	XP_072935518.1	469		FBpp0081453	1.66e-101
LOC140754007	chico	chico	insulin receptor substrate 1 chico	chico	chico	77.0862	-1.42336	HW	0.378477	-3.76076	0.000169397	0.00234888	NW_027332234.1	13935297	13960699	minus	protein-coding	XM_073088900.1	XP_072945001.1	867		FBpp0305604	2.7e-49	FBgn0024248	The gene chico is referred to in FlyBase by the symbol Dmel\chico (CG5686, FBgn0024248). It is a protein_coding_gene from Dmel. It has 3 annotated transcripts and 3 polypeptides (1 unique). Gene sequence location is 2L:10242512..10247078. Its molecular function is described by: SH2 domain binding; phosphatidylinositol 3-kinase binding; insulin receptor binding; insulin-like growth factor receptor binding. It is involved in the biological process described with 27 unique terms, many of which group under: chemical homeostasis; response to stress; response to nutrient levels; multicellular organism growth; homeostatic process. 33 alleles are reported. The phenotypes of these alleles manifest in: epithelial tube; cell projection; sense organ; plasma membrane bounded cell projection; primary tracheal branch. The phenotypic classes of alleles include: phenotype; abnormal size; increased mortality during development; increased mortality. Summary of modENCODE Temporal Expression Profile: Temporal profile ranges from a peak of moderately high expression to a trough of moderate expression. Peak expression observed within 12-24 hour embryonic stages.
LOC140753870	LOC140753870	cytidine deaminase-like	cytidine deaminase-like			81.0552	3.14445	FW	0.836517	3.75897	0.000170613	0.00236095	NW_027332234.1	10967749	10968965	minus	protein-coding	XM_073088673.1	XP_072944774.1	155		FBpp0304687	1.26e-40
LOC140750845	LOC140750845	LOC140750845	uncharacterized LOC140750845			17.0147	6.56594	FW	1.74735	3.75765	0.000171513	0.00237023	NW_027332228.1	11429003	11433649	minus	protein-coding	XM_073084570.1	XP_072940671.1	364		FBpp0305270	7.88e-28
LOC140748564	LOC140748564	ced-6	PTB domain-containing adapter protein ced-6-like	ced-6	ced-6	8278.94	0.945768	FW	0.251733	3.75703	0.000171944	0.00237301	NW_027332224.1	2220857	2285403	plus	protein-coding	XM_073081381.1	XP_072937482.1	550		FBpp0297720	1.01e-92	FBgn0029092	The gene ced-6 is referred to in FlyBase by the symbol Dmel\ced-6 (CG11804, FBgn0029092). It is a protein_coding_gene from Dmel. It has 5 annotated transcripts and 5 polypeptides (3 unique). Gene sequence location is 2R:9434669..9444937. Its molecular function is described by: protein binding. It is involved in the biological process described with: apoptotic cell clearance; mushroom body development; neuron remodeling. 18 alleles are reported. The phenotypes of these alleles manifest in: embryonic/larval hemocyte; glial cell; adult ensheathing glial cell. The phenotypic classes of alleles include: fertile; abnormal neuroanatomy; viable. Summary of modENCODE Temporal Expression Profile: Temporal profile ranges from a peak of high expression to a trough of moderate expression. Peak expression observed at stages throughout embryogenesis, during late larval stages, at stages throughout the pupal period, in adult female stages.
LOC140752752	LOC140752752	snake	trypsin-1-like	snk	snake	9523.71	0.768367	FW	0.204557	3.75626	0.000172475	0.00237716	NW_027332232.1	859427	877366	minus	protein-coding	XM_073087096.1	XP_072943197.1	427		FBpp0111746	8.11e-49	FBgn0003450	The gene snake is referred to in FlyBase by the symbol Dmel\snk (CG7996, FBgn0003450). It is a protein_coding_gene from Dmel. It has 3 annotated transcripts and 3 polypeptides (2 unique). Gene sequence location is 3R:13040165..13042770. Its molecular function is described by: serine-type endopeptidase activity. It is involved in the biological process described with: proteolysis; zymogen activation; innate immune response; dorsal/ventral axis specification; Toll receptor ligand protein activation cascade. 19 alleles are reported. The phenotypes of these alleles manifest in: ventral denticle belt; embryonic/first instar larval cuticle; filzkorper. The phenotypic classes of alleles include: wild-type; some die during embryonic stage; lethal; viable; lethal - all die during embryonic stage; female sterile. Summary of modENCODE Temporal Expression Profile: Temporal profile ranges from a peak of moderate expression to a trough of extremely low expression. Peak expression observed within 00-06 hour embryonic stages, in adult female stages.
LOC140750701	sun	stunted	ATP synthase subunit epsilon stunted	sun	stunted	3888.04	-0.523518	HW	0.139396	-3.75561	0.000172921	0.00238014	NW_027332228.1	11115182	11117442	plus	protein-coding	XM_073084394.1	XP_072940495.1	61		FBpp0073964	9.92e-23	FBgn0014391	The gene stunted is referred to in FlyBase by the symbol Dmel\sun (CG9032, FBgn0014391). It is a protein_coding_gene from Dmel. It has 2 annotated transcripts and 2 polypeptides (all unique). Gene sequence location is X:15847859..15849258. Its molecular function is described by: G protein-coupled receptor binding; proton-transporting ATP synthase activity, rotational mechanism; protein binding. It is involved in the biological process described with 6 unique terms, many of which group under: response to stimulus; response to stress; multicellular organismal process; positive regulation of signaling; localization. 16 alleles are reported. The phenotypes of these alleles manifest in: intracellular organelle; intracellular anatomical structure; intracellular membraneless organelle; cytoskeleton; epithelial cell. The phenotypic classes of alleles include: increased mortality during development; partially lethal; increased mortality; phenotype. Summary of modENCODE Temporal Expression Profile: Temporal profile ranges from a peak of very high expression to a trough of high expression. Peak expression observed at stages throughout embryogenesis, at stages throughout the larval period, during late pupal stages, in stages of adults of both sexes.
LOC140743186	LOC140743186	tetratricopeptide repeat protein 39B-like	tetratricopeptide repeat protein 39B-like			2269.83	2.2246	FW	0.592596	3.75399	0.000174043	0.00239239	NW_027332215.1	181675	268397	minus	protein-coding	XM_073074238.1	XP_072930339.1	668
LOC140753260	LOC140753260	straw	uncharacterized LOC140753260	stw	straw	910.525	1.86184	FW	0.496596	3.7492	0.000177403	0.00243534	NW_027332233.1	5387078	5406078	minus	protein-coding	XM_073087740.1	XP_072943841.1	595		FBpp0307245	1.2e-72	FBgn0286203	The gene straw is referred to in FlyBase by the symbol Dmel\stw (CG42345, FBgn0286203). It is a protein_coding_gene from Dmel. It has 5 annotated transcripts and 5 polypeptides (all unique). Gene sequence location is 2R:5413744..5456095. Its molecular function is described by: catechol oxidase activity; copper ion binding; tyrosinase activity; oxidoreductase activity. It is involved in the biological process described with: chitin-based cuticle development. 25 alleles are reported. The phenotypes of these alleles manifest in: segmental subdivision of integument; eo sensory organ accessory cell; terminalia; leg sensillum; aedeagus. The phenotypic classes of alleles include: visible; increased mortality during development; increased mortality; phenotype.
LOC140749964	baf	baf	barrier to autointegration factor	baf	barrier to autointegration factor	4568.79	-0.439779	HW	0.117613	-3.73921	0.000184599	0.00253077	NW_027332226.1	10078787	10079779	minus	protein-coding	XM_073083235.1	XP_072939336.1	90		FBpp0305308	1.26e-48	FBgn0031977	The gene barrier to autointegration factor is referred to in FlyBase by the symbol Dmel\baf (CG7380, FBgn0031977). It is a protein_coding_gene from Dmel. It has 2 annotated transcripts and 2 polypeptides (1 unique). Gene sequence location is 2L:8029462..8030565. Its molecular function is described by: DNA binding. It is involved in the biological process described with: oocyte karyosome formation; chromosome organization; chromosome condensation. 31 alleles are reported. The phenotypes of these alleles manifest in: germline cell; intracellular anatomical structure; intracellular organelle; cytoskeleton; larval nervous system. The phenotypic classes of alleles include: increased mortality; increased cell death; increased occurrence of cell division; phenotype. Summary of modENCODE Temporal Expression Profile: Temporal profile ranges from a peak of very high expression to a trough of moderately high expression. Peak expression observed within 00-12 hour embryonic stages.
LOC140744390	LOC140744390	dmGlut	putative inorganic phosphate cotransporter	dmGlut	Dietary and metabolic glutamate transporter	246.221	2.89791	FW	0.775328	3.73766	0.000185739	0.00254303	NW_027332216.1	9631800	9666364	plus	protein-coding	XM_073075960.1	XP_072932061.1	495		FBpp0079876	0	FBgn0010497	The gene Dietary and metabolic glutamate transporter is referred to in FlyBase by the symbol Dmel\dmGlut (CG5304, FBgn0010497). It is a protein_coding_gene from Dmel. It has one annotated transcript and one polypeptide. Gene sequence location is 2L:12027438..12034122. Its molecular function is described by: high-affinity L-glutamate transmembrane transporter activity; transmembrane transporter activity; sodium:phosphate symporter activity. It is involved in the biological process described with: transmembrane transport; sodium-dependent phosphate transport; L-glutamate import. 16 alleles are reported. No phenotypic data is available. The phenotypic classes of alleles include: viable; partially lethal - majority die; lethal. Summary of modENCODE Temporal Expression Profile: Temporal profile ranges from a peak of very high expression to a trough of very low expression. Peak expression observed within 18-24 hour embryonic stages.
LOC140752978	ari-2	ariadne 2	E3 ubiquitin-protein ligase ari-2	ari-2	ariadne 2	3537.26	0.292657	FW	0.0784051	3.73262	0.000189495	0.00259102	NW_027332211.1	9120123	9124976	minus	protein-coding	XM_073087315.1	XP_072943416.1	485		FBpp0071688	0	FBgn0025186	The gene ariadne 2 is referred to in FlyBase by the symbol Dmel\ari-2 (CG5709, FBgn0025186). It is a protein_coding_gene from Dmel. It has one annotated transcript and one polypeptide. Gene sequence location is 2R:22212835..22217264. Its molecular function is described by: zinc ion binding; ubiquitin-protein transferase activity; ubiquitin protein ligase activity; ubiquitin conjugating enzyme binding. It is involved in the biological process described with: protein polyubiquitination; ubiquitin-dependent protein catabolic process; protein ubiquitination. 23 alleles are reported. The phenotype of these alleles manifest in: neuroblast. The phenotypic classes of alleles include: phenotype; increased mortality; lethal - all die before end of pupal stage; increased mortality during development. Summary of modENCODE Temporal Expression Profile: Temporal profile ranges from a peak of high expression to a trough of low expression. Peak expression observed within 00-12 hour embryonic stages.
LOC140754677	LOC140754677	LOC140754677	uncharacterized LOC140754677			269.167	2.63025	FW	0.705268	3.72944	0.000191908	0.00262055	NW_027332236.1	8474203	8601111	plus	protein-coding	XM_073089711.1	XP_072945812.1	731		FBpp0305961	1.79e-78
LOC140742349	Fa2h	Fatty acid 2-hydroxylase	Fatty acid 2-hydroxylase	Fa2h	Fatty acid 2-hydroxylase	68.1509	1.75499	FW	0.470983	3.72622	0.000194369	0.00265065	NW_027332213.1	13845475	13858706	plus	protein-coding	XM_073073258.1	XP_072929359.1	343		FBpp0290181	4.07e-78	FBgn0050502	The gene Fatty acid 2-hydroxylase is referred to in FlyBase by the symbol Dmel\Fa2h (CG30502, FBgn0050502). It is a protein_coding_gene from Dmel. It has one annotated transcript and one polypeptide. Gene sequence location is 2R:7446189..7451553. Its molecular function is described by 6 unique terms, many of which group under: oxidoreductase activity; monooxygenase activity; catalytic activity; oxidoreductase activity, acting on paired donors, with incorporation or reduction of molecular oxygen, another compound as one donor, and incorporation of one atom of oxygen; binding. It is involved in the biological process described with: lipid biosynthetic process; fatty acid metabolic process; lipid metabolic process. 24 alleles are reported. The phenotype of these alleles manifest in: aristal sensory neuron VP3. The phenotypic classes of alleles include: abnormal behavior; increased body size; viable; fertile. Summary of modENCODE Temporal Expression Profile: Temporal profile ranges from a peak of moderately high expression to a trough of very low expression. Peak expression observed within 12-24 hour embryonic stages.
LOC140746381	LOC140746381	LOC140746381	uncharacterized LOC140746381			274.088	1.4197	FW	0.381142	3.72487	0.000195415	0.00266141	NW_027332220.1	9586933	9627998	minus	protein-coding	XM_073078506.1	XP_072934607.1	534
LOC140750047	LOC140750047	LOC140750047	uncharacterized LOC140750047			32.1794	4.32017	FW	1.16058	3.72243	0.000197314	0.00268372	NW_027332227.1	2800100	2831029	minus	protein-coding	XM_073083351.1	XP_072939452.1	494		FBpp0304091	5.73e-17
LOC140748171	Fam92	CBY1 interacting BAR domain containing protein Fam92	CBY1 interacting BAR domain containing protein Fam92			48.9557	2.44889	FW	0.658782	3.71731	0.000201358	0.00273514	NW_027332223.1	12852590	12856166	minus	protein-coding	XM_073080911.1	XP_072937012.1	318		FBpp0079948	3.28e-44
LOC140745861	Cbl	Cbl proto-oncogene	E3 ubiquitin-protein ligase CBL	Cbl	Cbl proto-oncogene	4067.42	-0.641515	HW	0.172835	-3.71171	0.000205865	0.00278902	NW_027332219.1	5052699	5156949	plus	protein-coding	XM_073077793.1	XP_072933894.1	499		FBpp0076342	0	FBgn0020224	The gene Cbl proto-oncogene is referred to in FlyBase by the symbol Dmel\Cbl (CG7037, FBgn0020224). It is a protein_coding_gene from Dmel. It has 2 annotated transcripts and 2 polypeptides (all unique). Gene sequence location is 3L:8424954..8432246. Its molecular function is described by 7 unique terms, many of which group under: binding; protein binding; cation binding; ion binding; small molecule binding. It is involved in the biological process described with 21 unique terms, many of which group under: regulation of border follicle cell migration; positive regulation of endocytosis; instar larval or pupal morphogenesis; macromolecule modification; proteolysis involved in protein catabolic process. 40 alleles are reported. The phenotypes of these alleles manifest in: cellular anatomical structure; supramolecular fiber; circulatory system; embryonic/first instar larval cuticle; egg chorion. The phenotypic classes of alleles include: phenotype; abnormal stress response; increased mortality; increased mortality during development. Summary of modENCODE Temporal Expression Profile: Temporal profile ranges from a peak of high expression to a trough of low expression. Peak expression observed within 00-06 hour embryonic stages.
LOC140755583	LOC140755583	U6 snRNA-associated Sm-like protein LSm4	U6 snRNA-associated Sm-like protein LSm4			2110.16	-0.454251	HW	0.122376	-3.71194	0.000205678	0.00278902	NW_027332238.1	3031228	3031870	plus	protein-coding	XM_073090865.1	XP_072946966.1	136		FBpp0293054	7.36e-63
LOC140744261	stet	stem cell tumor	rhomboid serine protease stem cell tumor	stet	stem cell tumor	1745.09	-0.836016	HW	0.225299	-3.71069	0.000206692	0.00279657	NW_027332216.1	5864710	5992320	minus	protein-coding	XM_073075799.1	XP_072931900.1	461		FBpp0072596	6.64e-179	FBgn0020248	The gene stem cell tumor is referred to in FlyBase by the symbol Dmel\stet (CG33166, FBgn0020248). It is a protein_coding_gene from Dmel. It has 2 annotated transcripts and 2 polypeptides (all unique). Gene sequence location is 3L:1475438..1489547. Its molecular function is described by: serine-type endopeptidase activity; calcium ion binding. It is involved in the biological process described with: male germ-line stem cell population maintenance; epidermal growth factor receptor ligand maturation; protein processing. 38 alleles are reported. The phenotypes of these alleles manifest in: cellular anatomical structure; male reproductive system; external encapsulating structure; organelle; female organism. The phenotypic classes of alleles include: female sterile; fertile; viable; male sterile; abnormal pain response. Summary of modENCODE Temporal Expression Profile: Temporal profile ranges from a peak of moderately high expression to a trough of extremely low expression. Peak expression observed within 00-06 hour embryonic stages, in adult female stages.
LOC140752753	LOC140752753	trypsin-1-like	trypsin-1-like			1589.43	1.33256	FW	0.359302	3.70875	0.000208288	0.00281448	NW_027332232.1	843985	855794	plus	protein-coding	XM_073087097.1	XP_072943198.1	427		FBpp0099998	8.73e-48
LOC140755938	LOC140755938	LOC140755938	uncharacterized LOC140755938			791.475	1.45233	FW	0.391834	3.70649	0.000210151	0.00283593	NW_027332239.1	8638295	8639023	plus	protein-coding	XM_073091294.1	XP_072947395.1	130
LOC140750086	LOC140750086	QIL1	MICOS complex subunit MIC13 homolog QIL1-like	QIL1	QIL1	2072.52	-0.562531	HW	0.151835	-3.70488	0.000211494	0.00285034	NW_027332227.1	4317237	4317950	plus	protein-coding	XM_073083438.1	XP_072939539.1	121		FBpp0074982	2.86e-22	FBgn0036726	The gene QIL1 is referred to in FlyBase by the symbol Dmel\QIL1 (CG7603, FBgn0036726). It is a protein_coding_gene from Dmel. It has one annotated transcript and one polypeptide. Gene sequence location is 3L:17465945..17466768. Its molecular function is unknown. It is involved in the biological process described with: cristae formation; regulation of cristae formation. 5 alleles are reported. The phenotypes of these alleles manifest in: intracellular organelle; mitochondrial envelope; organelle envelope; neuroblast; cuboidal/columnar epithelium. The phenotypic classes of alleles include: increased mortality during development; increased mortality; phenotype; some die during pupal stage. Summary of modENCODE Temporal Expression Profile: Temporal profile ranges from a peak of very high expression to a trough of moderately high expression. Peak expression observed within 06-12 hour embryonic stages, during early larval stages, during late pupal stages, in stages of adults of both sexes.
LOC140755629	LOC140755629	Nucleoporin 98-96kD	nuclear pore complex protein Nup98-Nup96-like	Nup98-96	Nucleoporin 98-96kD	2300.83	-0.440629	HW	0.118989	-3.7031	0.000212981	0.00286665	NW_027332238.1	2243491	2314806	plus	protein-coding	XM_073090929.1	XP_072947030.1	1850		FBpp0306915	0	FBgn0039120	The gene Nucleoporin 98-96kD is referred to in FlyBase by the symbol Dmel\Nup98-96 (CG10198, FBgn0039120). It is a protein_coding_gene from Dmel. It has 3 annotated transcripts and 3 polypeptides (2 unique). Gene sequence location is 3R:23774225..23781621. Its molecular function is described by 8 unique terms, many of which group under: binding; chromatin binding; nucleic acid binding; chromatin DNA binding; peptide binding. It is involved in the biological process described with 19 unique terms, many of which group under: stem cell population maintenance; immune system development; regulation of defense response; germ-line stem cell population maintenance; protein-containing complex assembly. 20 alleles are reported. The phenotypes of these alleles manifest in: ovariole; CNS glial cell; germinal proliferation center; ovary; cell body rind of the central nervous system. The phenotypic classes of alleles include: short lived; viable; abnormal neuroanatomy; lethal - all die during P-stage; lethal. Summary of modENCODE Temporal Expression Profile: Temporal profile ranges from a peak of high expression to a trough of moderate expression. Peak expression observed within 00-06 hour embryonic stages.
LOC140745602	LOC140745602	Dystrophin	dystrophin, isoforms A/C/F/G/H-like	Dys	Dystrophin	19510.2	-0.365476	HW	0.098706	-3.70267	0.00021334	0.00286774	NW_027332218.1	71172	702029	plus	protein-coding	XM_073077541.1	XP_072933642.1	4118		FBpp0083179	0	FBgn0260003	The gene Dystrophin is referred to in FlyBase by the symbol Dmel\Dys (CG34157, FBgn0260003). It is a protein_coding_gene from Dmel. It has 12 annotated transcripts and 12 polypeptides (all unique). Gene sequence location is 3R:19461085..19597288. Its molecular function is described by: WW domain binding; structural constituent of muscle; actin filament binding; protein binding; zinc ion binding. It is involved in the biological process described with 11 unique terms, many of which group under: cellular process; presynaptic active zone organization; export from cell; homeostatic process; actin filament-based process. 76 alleles are reported. The phenotypes of these alleles manifest in: neuromuscular junction; female-specific anatomical entity; t-bar; plasma membrane bounded cell projection; basal part of cell. The phenotypic classes of alleles include: abnormal behavior; abnormal cell shape; increased mortality during development; phenotype. Summary of modENCODE Temporal Expression Profile: Temporal profile ranges from a peak of moderately high expression to a trough of low expression. Peak expression observed within 12-18 embryonic stages, during late pupal stages.
LOC140753999	LOC140753999	lysozyme-like	lysozyme-like			126128	0.790677	FW	0.213633	3.70111	0.000214662	0.00288177	NW_027332234.1	3398121	3422181	minus	protein-coding	XM_073088892.1	XP_072944993.1	153		FBpp0086191	7.32e-55
LOC140747711	l(2)34Fc	lethal (2) 34Fc	reeler domain-containing lethal (2) 34Fc	l(2)34Fc	lethal (2) 34Fc	1822.23	5.90279	FW	1.59507	3.70065	0.000215052	0.00288325	NW_027332223.1	5521727	5528708	minus	protein-coding	XM_073080267.1	XP_072936368.1	164		FBpp0310269	1.89e-27	FBgn0261534	The gene lethal (2) 34Fc is referred to in FlyBase by the symbol Dmel\l(2)34Fc (CG7532, FBgn0261534). It is a protein_coding_gene from Dmel. It has 2 annotated transcripts and 2 polypeptides (1 unique). Gene sequence location is 2L:14349020..14351513. Its molecular function is unknown. It is involved in the biological process described with: negative regulation of immune response; defense response to protozoan. 20 alleles are reported. No phenotypic data is available. The phenotypic classes of alleles include: viable; lethal. Summary of modENCODE Temporal Expression Profile: Temporal profile ranges from a peak of very high expression to a trough of very low expression. Peak expression observed within 12-24 hour embryonic stages, at stages throughout the larval period, at stages throughout the pupal period, in stages of adults of both sexes.
LOC140752683	LOC140752683	LOC140752683	uncharacterized LOC140752683			741.344	-0.708512	HW	0.191576	-3.69833	0.000217022	0.0029059	NW_027332232.1	2436818	2446174	plus	protein-coding	XM_073087011.1	XP_072943112.1	585		FBpp0079702	2.46e-29
LOC140757793	LOC140757793	atonal	protein atonal-like	ato	atonal	45.8204	2.03468	FW	0.550314	3.69731	0.000217899	0.00291386	NW_027332213.1	14827728	14829118	plus	protein-coding	XM_073093663.1	XP_072949764.1	157		FBpp0081318	2.95e-30	FBgn0010433	The gene atonal is referred to in FlyBase by the symbol Dmel\ato (CG7508, FBgn0010433). It is a protein_coding_gene from Dmel. It has one annotated transcript and one polypeptide. Gene sequence location is 3R:8278052..8279274. Its molecular function is described by: DNA-binding transcription factor activity, RNA polymerase II-specific; protein dimerization activity; DNA-binding transcription factor activity; E-box binding; protein heterodimerization activity. It is involved in the biological process described with 19 unique terms, many of which group under: macromolecule biosynthetic process; regulation of gene expression; antennal joint development; brain development; plasma membrane bounded cell projection organization. 67 alleles are reported. The phenotypes of these alleles manifest in: larval abdominal segment 5; nerve; larval procephalic segment; neurite; cell projection. The phenotypic classes of alleles include: abnormal cell size; phenotype; abnormal behavior; abnormal mating behavior. Summary of modENCODE Temporal Expression Profile: Temporal profile ranges from a peak of moderately high expression to a trough of no expression detected. Peak expression observed within 06-12 hour embryonic stages.
LOC140744416	LOC140744416	meteorin-like	meteorin-like			1606.61	2.05584	FW	0.556427	3.69472	0.000220133	0.0029286	NW_027332216.1	11017871	11057254	minus	protein-coding	XM_073075996.1	XP_072932097.1	326
LOC140747721	l(2)gd1	lethal (2) giant discs 1	lethal (2) giant discs 1	l(2)gd1	lethal (2) giant discs 1	3335.19	0.500368	FW	0.135401	3.69546	0.000219491	0.0029286	NW_027332223.1	2170926	2184288	minus	protein-coding	XM_073080302.1	XP_072936403.1	807		FBpp0297275	0	FBgn0261983	The gene lethal (2) giant discs 1 is referred to in FlyBase by the symbol Dmel\l(2)gd1 (CG4713, FBgn0261983). It is a protein_coding_gene from Dmel. It has 2 annotated transcripts and 2 polypeptides (all unique). Gene sequence location is 2L:11106943..11110851. Its molecular function is described by: DNA-binding transcription repressor activity, RNA polymerase II-specific; RNA polymerase II cis-regulatory region sequence-specific DNA binding; phosphatidylinositol phosphate binding; DNA-binding transcription factor activity, RNA polymerase II-specific. It is involved in the biological process described with 13 unique terms, many of which group under: transport; nitrogen compound transport; cytoskeleton-dependent cytokinesis; germline stem cell asymmetric division; positive regulation of transport. 67 alleles are reported. The phenotypes of these alleles manifest in: egg; larval thoracic ventral sensory cluster; antenna; larval central nervous system; larval labial segment. The phenotypic classes of alleles include: increased cell number; phenotype; abnormal cell cycle; increased mortality.
LOC140748120	Fbxo42	F-box protein 42	F-box protein 42	Fbxo42	F-box protein 42	1488.83	0.495627	FW	0.134138	3.69491	0.000219967	0.0029286	NW_027332223.1	12117478	12120081	plus	protein-coding	XM_073080854.1	XP_072936955.1	610		FBpp0071681	1.32e-91	FBgn0034704	The gene F-box protein 42 is referred to in FlyBase by the symbol Dmel\Fbxo42 (CG6758, FBgn0034704). It is a protein_coding_gene from Dmel. It has one annotated transcript and one polypeptide. Gene sequence location is 2R:22174922..22177428. Its molecular function is described by: ubiquitin-like ligase-substrate adaptor activity. It is involved in the biological process described with: SCF-dependent proteasomal ubiquitin-dependent protein catabolic process; positive regulation of synaptonemal complex assembly. 7 alleles are reported. The phenotypes of these alleles manifest in: synaptonemal complex; karyosome. The phenotypic classes of alleles include: viable; female sterile. Summary of modENCODE Temporal Expression Profile: Temporal profile ranges from a peak of moderately high expression to a trough of low expression. Peak expression observed within 00-12 hour embryonic stages, in stages of adults of both sexes.
LOC140748702	LOC140748702	androgen-dependent TFPI-regulating protein-like	androgen-dependent TFPI-regulating protein-like			92.1354	2.75777	FW	0.746362	3.69495	0.000219934	0.0029286	NW_027332224.1	4536862	4539950	minus	protein-coding	XM_073081552.1	XP_072937653.1	239		FBpp0310343	5.93e-10
LOC140752152	LOC140752152	EbpIII	allergen Tha p 1-like	EbpIII	Ejaculatory bulb protein III	20.3914	4.92426	FW	1.33299	3.69414	0.000220629	0.00292861	NW_027332231.1	6501318	6503850	minus	protein-coding	XM_073086339.1	XP_072942440.1	125		FBpp0309999	2.71e-32	FBgn0011695	The gene Ejaculatory bulb protein III is referred to in FlyBase by the symbol Dmel\EbpIII (CG11390, FBgn0011695). It is a protein_coding_gene from Dmel. It has 3 annotated transcripts and 3 polypeptides (1 unique). Gene sequence location is 2R:24026172..24027518. Its molecular function is unknown. It is involved in the biological process described with: mating plug formation; response to virus; metamorphosis. 7 alleles are reported. No phenotypic data is available. The phenotypic classes of alleles include: viable; increased efficacy of long-term memory. Summary of modENCODE Temporal Expression Profile: Temporal profile ranges from a peak of extremely high expression to a trough of very low expression. Peak expression observed during late pupal stages, in adult male stages.
LOC140756295	LOC140756295	LOC140756295	uncharacterized LOC140756295			1415.57	0.58721	FW	0.158961	3.69406	0.000220701	0.00292861	NW_027332239.1	140351	173749	minus	protein-coding	XM_073091784.1	XP_072947885.1	241
LOC140745552	LOC140745552	no poles	uncharacterized LOC140745552	nopo	no poles	2222.27	0.797263	FW	0.215856	3.6935	0.000221192	0.00293137	NW_027332218.1	12129116	12136800	plus	protein-coding	XM_073077476.1	XP_072933577.1	356		FBpp0085929	6.42e-19	FBgn0034314	The gene no poles is referred to in FlyBase by the symbol Dmel\nopo (CG5140, FBgn0034314). It is a protein_coding_gene from Dmel. It has 2 annotated transcripts and 2 polypeptides (all unique). Gene sequence location is 2R:18180496..18182519. Its molecular function is described by: ubiquitin-protein transferase activity; zinc ion binding; DNA polymerase binding; ubiquitin conjugating enzyme binding; ubiquitin protein ligase activity. It is involved in the biological process described with 6 unique terms, many of which group under: primary metabolic process; metabolic process; regulation of programmed cell death; anatomical structure development; lysosomal protein catabolic process. 28 alleles are reported. The phenotypes of these alleles manifest in: spindle; eye; mitotic spindle; wing margin; centrosome. The phenotypic classes of alleles include: phenotype; increased mortality during development; increased mortality; sterile. Summary of modENCODE Temporal Expression Profile: Temporal profile ranges from a peak of moderately high expression to a trough of very low expression. Peak expression observed within 00-06 hour embryonic stages, in adult female stages.
LOC140750634	LOC140750634	unc-5	netrin receptor unc-5-like	unc-5	unc-5	7412.24	0.450859	FW	0.122116	3.69206	0.000222444	0.00294418	NW_027332228.1	16288626	16305883	minus	protein-coding	XM_073084299.1	XP_072940400.1	543		FBpp0309017	2.78e-78	FBgn0034013	The gene unc-5 is referred to in FlyBase by the symbol Dmel\unc-5 (CG8166, FBgn0034013). It is a protein_coding_gene from Dmel. It has 2 annotated transcripts and 2 polypeptides (1 unique). Gene sequence location is 2R:15340472..15368300. Its molecular function is described by: netrin receptor activity; netrin receptor activity involved in chemorepulsion. It is involved in the biological process described with 7 unique terms, many of which group under: regulation of cellular process; regulation of biological process; signaling; cell communication; formation of anatomical boundary. 32 alleles are reported. The phenotypes of these alleles manifest in: cellular anatomical structure; cell projection; plasma membrane bounded cell projection; embryonic cardioblast; sensory organ cell. The phenotypic classes of alleles include: increased mortality during development; abnormal locomotor behavior; increased mortality; phenotype. Summary of modENCODE Temporal Expression Profile: Temporal profile ranges from a peak of high expression to a trough of very low expression. Peak expression observed within 06-12 hour embryonic stages.
LOC140754174	LOC140754174	fatty-acid amide hydrolase 2-B-like	fatty-acid amide hydrolase 2-B-like			5304.72	1.86596	FW	0.50555	3.69094	0.000223423	0.00295336	NW_027332234.1	7948778	7962357	plus	protein-coding	XM_073089128.1	XP_072945229.1	528		FBpp0087069	0
LOC140745951	Cpes	Cpes	Ceramide phosphoethanolamine synthase	Cpes	Ceramide phosphoethanolamine synthase	381.114	-1.58764	HW	0.430289	-3.68971	0.000224506	0.00296388	NW_027332219.1	8792832	8796258	plus	protein-coding	XM_073077937.1	XP_072934038.1	367		FBpp0309942	8.71e-103	FBgn0025335	The gene Ceramide phosphoethanolamine synthase is referred to in FlyBase by the symbol Dmel\Cpes (CG4585, FBgn0025335). It is a protein_coding_gene from Dmel. It has 4 annotated transcripts and 4 polypeptides (1 unique). Gene sequence location is 2R:23862962..23865398. Its molecular function is described by: ceramide phosphoethanolamine synthase activity. It is involved in the biological process described with: ceramide phosphoethanolamine biosynthetic process. 14 alleles are reported. The phenotypes of these alleles manifest in: adult central nervous system; organ system; brain; supraesophageal ganglion; germline cell. The phenotypic classes of alleles include: sterile; increased mortality; phenotype; decreased cell number. Summary of modENCODE Temporal Expression Profile: Temporal profile ranges from a peak of high expression to a trough of moderate expression. Peak expression observed within 00-06 hour embryonic stages, in adult female stages.
LOC140751077	LOC140751077	Serpin 42Da	antichymotrypsin-2-like	Spn42Da	Serpin 42Da	55331.4	1.02086	FW	0.277087	3.68427	0.000229356	0.00302405	NW_027332228.1	6734805	6741699	plus	protein-coding	XM_073084908.1	XP_072941009.1	394		FBpp0089208	7.31e-74	FBgn0265137	The gene Serpin 42Da is referred to in FlyBase by the symbol Dmel\Spn42Da (CG9453, FBgn0265137). It is a protein_coding_gene from Dmel. It has 11 annotated transcripts and 11 polypeptides (8 unique). Gene sequence location is 2R:6875906..6878927. Its molecular function is described by: serine-type endopeptidase inhibitor activity; cysteine-type endopeptidase inhibitor activity. It is involved in the biological process described with: negative regulation of protein processing; negative regulation of peptide hormone processing; regulation of immune response. 13 alleles are reported. The phenotype of these alleles manifest in: cephalopharyngeal skeleton. The phenotypic classes of alleles include: phenotype; increased mortality during development; lethal - all die before end of pupal stage; increased mortality.
LOC140753134	Ero1L	Ero1L	endoplasmic reticulum oxidoreductin-1-like protein	Ero1L	Endoplasmic reticulum oxidoreductin-1-like	595.76	-1.01838	HW	0.276567	-3.68223	0.000231203	0.00304269	NW_027332233.1	15294462	15310067	plus	protein-coding	XM_073087537.1	XP_072943638.1	525		FBpp0073073	5.26e-177	FBgn0261274	The gene Endoplasmic reticulum oxidoreductin-1-like is referred to in FlyBase by the symbol Dmel\Ero1L (CG1333, FBgn0261274). It is a protein_coding_gene from Dmel. It has one annotated transcript and one polypeptide. Gene sequence location is 3L:4170404..4173789. Its molecular function is described by: FAD binding; protein-disulfide reductase activity; thiol oxidase activity. It is involved in the biological process described with: protein folding in endoplasmic reticulum; chaperone cofactor-dependent protein refolding. 16 alleles are reported. The phenotypes of these alleles manifest in: adult thorax; thorax; follicle cell; epithelium; female organism. The phenotypic classes of alleles include: phenotype; increased cell number; increased mortality; short lived. Summary of modENCODE Temporal Expression Profile: Temporal profile ranges from a peak of high expression to a trough of moderate expression. Peak expression observed during early pupal stages.
LOC140757289	LOC140757289	LOC140757289	uncharacterized LOC140757289			1256.3	1.49564	FW	0.406198	3.68206	0.000231359	0.00304269	NW_027332212.1	2674128	2676573	minus	protein-coding	XM_073092920.1	XP_072949021.1	318
LOC140742944	LOC140742944	well-rounded	serine/threonine-protein phosphatase 2A 56 kDa regulatory subunit gamma isoform-like	wrd	well-rounded	1412.74	-0.67397	HW	0.183333	-3.6762	0.000236738	0.00310553	NW_027332214.1	10548547	10633871	plus	protein-coding	XM_073074027.1	XP_072930128.1	620		FBpp0082978	0	FBgn0042693	The gene well-rounded is referred to in FlyBase by the symbol Dmel\wrd (CG7913, FBgn0042693). It is a protein_coding_gene from Dmel. It has 14 annotated transcripts and 14 polypeptides (9 unique). Gene sequence location is 3R:18167757..18180049. Its molecular function is described by: protein phosphatase regulator activity; protein phosphatase activator activity. It is involved in the biological process described with 12 unique terms, many of which group under: cellular component organization; response to stimulus; negative regulation of cell communication; regulation of biological process; chromosome organization. 49 alleles are reported. The phenotypes of these alleles manifest in: cell junction; cellular anatomical structure; synapse; organelle; multidendritic neuron. The phenotypic classes of alleles include: increased mortality; lethal; phenotype; fertile. Summary of modENCODE Temporal Expression Profile: Temporal profile ranges from a peak of moderately high expression to a trough of moderate expression. Peak expression observed within 00-06 and 12-18 hour embryonic stages, during late larval stages, at stages throughout the pupal period, in adult female stages.
LOC140749839	LOC140749839	ATP-binding cassette sub-family G member 1-like	ATP-binding cassette sub-family G member 1-like			2573.23	3.04637	FW	0.828661	3.67626	0.000236677	0.00310553	NW_027332226.1	13504799	13542058	plus	protein-coding	XM_073083051.1	XP_072939152.1	632		FBpp0099713	0
LOC140755032	LOC140755032	Serpin 77Ba	serine protease inhibitor 77Ba-like	Spn77Ba	Serpin 77Ba	14238.5	0.80084	FW	0.2179	3.67527	0.000237602	0.00311292	NW_027332237.1	8324645	8326163	minus	protein-coding	XM_073090206.1	XP_072946307.1	412		FBpp0311802	4.79e-69	FBgn0262057	The gene Serpin 77Ba is referred to in FlyBase by the symbol Dmel\Spn77Ba (CG6680, FBgn0262057). It is a protein_coding_gene from Dmel. It has 3 annotated transcripts and 3 polypeptides (1 unique). Gene sequence location is 3L:20317190..20320116. Its molecular function is described by: serine-type endopeptidase inhibitor activity. It is involved in the biological process described with: regulation of immune response; negative regulation of proteolysis; negative regulation of melanization defense response. 9 alleles are reported. The phenotypes of these alleles manifest in: larval tracheal system; pupal tracheal system; adult tracheal system; tracheal section. The phenotypic classes of alleles include: phenotype; lethal - all die before end of larval stage; increased mortality; increased mortality during development.
LOC140744046	LOC140744046	ecdysone oxidase-like	ecdysone oxidase-like			39.8372	5.39931	FW	1.47135	3.66963	0.000242903	0.00317833	NW_027332216.1	16042209	16047306	plus	protein-coding	XM_073075487.1	XP_072931588.1	600		FBpp0310036	1.56e-105
LOC140747526	mbc	myoblast city	dedicator of cytokinesis protein myoblast city	mbc	myoblast city	506.175	-0.765396	HW	0.208776	-3.6661	0.000246273	0.00321836	NW_027332210.1	10198150	10260365	minus	protein-coding	XM_073080037.1	XP_072936138.1	1975		FBpp0293271	0	FBgn0015513	The gene myoblast city is referred to in FlyBase by the symbol Dmel\mbc (CG10379, FBgn0015513). It is a protein_coding_gene from Dmel. It has 2 annotated transcripts and 2 polypeptides (all unique). Gene sequence location is 3R:23781765..23801634. Its molecular function is described by: guanyl-nucleotide exchange factor activity; small GTPase binding; protein binding. It is involved in the biological process described with 18 unique terms, many of which group under: cell surface receptor protein tyrosine kinase signaling pathway; syncytium formation by plasma membrane fusion; regulation of small GTPase mediated signal transduction; locomotion; morphogenesis of embryonic epithelium. 67 alleles are reported. The phenotypes of these alleles manifest in: presumptive embryonic/larval integumentary system; vesicle; adult thoracic segment; membrane-bounded organelle; symmetrical commissure. The phenotypic classes of alleles include: phenotype; increased mortality during development; abnormal neuroanatomy; increased mortality. Summary of modENCODE Temporal Expression Profile: Temporal profile ranges from a peak of high expression to a trough of moderate expression. Peak expression observed within 00-12 hour embryonic stages.
LOC140748731	LOC140748731	LOC140748731	uncharacterized LOC140748731			28.7633	-2.57607	HW	0.702793	-3.66547	0.000246882	0.00322224	NW_027332224.1	7763585	7776549	minus	protein-coding	XM_073081586.1	XP_072937687.1	172
LOC140750781	LOC140750781	Heat shock protein 68	heat shock protein 68-like	Hsp68	Heat shock protein 68	480.598	3.55632	FW	0.971005	3.66251	0.000249755	0.00325564	NW_027332228.1	14267548	14269694	plus	protein-coding	XM_073084497.1	XP_072940598.1	644		FBpp0083974	0	FBgn0001230	The gene Heat shock protein 68 is referred to in FlyBase by the symbol Dmel\Hsp68 (CG5436, FBgn0001230). It is a protein_coding_gene from Dmel. It has one annotated transcript and one polypeptide. Gene sequence location is 3R:24055080..24057310. Its molecular function is described by: heat shock protein binding; ATP-dependent protein folding chaperone; ATP binding; ATP hydrolysis activity; protein folding chaperone. It is involved in the biological process described with: response to starvation; determination of adult lifespan; chaperone cofactor-dependent protein refolding; protein refolding. 17 alleles are reported. The phenotypes of these alleles manifest in: ganglion mother cell; larval neuroblast; mesonotum. The phenotypic classes of alleles include: increased mortality during development; visible; increased mortality; phenotype. Summary of modENCODE Temporal Expression Profile: Temporal profile ranges from a peak of very high expression to a trough of very low expression. Peak expression observed during late larval stages, at stages throughout the pupal period.
LOC140753356	LOC140753356	solute carrier family 12 member 8	solute carrier family 12 member 8			4446.46	0.440511	FW	0.120379	3.65935	0.000252853	0.00329186	NW_027332211.1	9577492	9583727	plus	protein-coding	XM_073087906.1	XP_072944007.1	653		FBpp0309606	0
LOC140753772	LOC140753772	glyoxylate reductase/hydroxypyruvate reductase	glyoxylate reductase/hydroxypyruvate reductase			3201.13	0.849158	FW	0.232111	3.65841	0.000253789	0.0032999	NW_027332234.1	12375024	12377160	minus	protein-coding	XM_073088550.1	XP_072944651.1	347		FBpp0078370	6.24e-137
LOC140745381	Med	Medea	Smad/Smad4 homolog Medea	Med	Medea	355.02	-0.86573	HW	0.236726	-3.65709	0.000255093	0.00331268	NW_027332218.1	4997843	5008233	plus	protein-coding	XM_073077205.1	XP_072933306.1	736		FBpp0085177	5.66e-137	FBgn0288966	The gene Medea is referred to in FlyBase by the symbol Dmel\Med (CG1775, FBgn0288966). It is a protein_coding_gene from Dmel. It has 3 annotated transcripts and 3 polypeptides (2 unique). Gene sequence location is 3R:31611046..31615375. Its molecular function is described by 7 unique terms, many of which group under: binding; DNA-binding transcription factor activity; transcription regulator activity; DNA-binding transcription factor activity, RNA polymerase II-specific; protein binding. It is involved in the biological process described with 23 unique terms, many of which group under: cell surface receptor signaling pathway; germ cell development; enzyme-linked receptor protein signaling pathway; dorsal/ventral pattern formation; maintenance of cell number. 66 alleles are reported. The phenotypes of these alleles manifest in: synapse; cuboidal/columnar epithelium; cell cycle; late endosome; nucleus. The phenotypic classes of alleles include: visible; some die during P-stage; phenotype; abnormal cell growth.
LOC140745396	LOC140745396	Semaphorin 5c	semaphorin 5c-like	Sema5c	Semaphorin 5c	4574.23	-0.661708	HW	0.181046	-3.65492	0.000257262	0.00333665	NW_027332218.1	6054954	6126739	plus	protein-coding	XM_073077230.1	XP_072933331.1	1100		FBpp0075784	0	FBgn0284221	The gene Semaphorin 5c is referred to in FlyBase by the symbol Dmel\Sema5c (CG5661, FBgn0284221). It is a protein_coding_gene from Dmel. It has 2 annotated transcripts and 2 polypeptides (all unique). Gene sequence location is 3L:12067511..12081830. Its molecular function is described by: chemorepellent activity; semaphorin receptor binding. It is involved in the biological process described with 6 unique terms, many of which group under: response to stimulus; multicellular organism development; brain development; multicellular organismal process; behavior. 22 alleles are reported. The phenotypes of these alleles manifest in: reproductive system; organ system; female germline cyst; central body; egg chamber. The phenotypic classes of alleles include: visible; phenotype; abnormal smell perception; abnormal cell migration.
LOC140751937	LOC140751937	Sec61 gamma subunit	protein transport protein Sec61 subunit gamma	Sec61gamma	Sec61 gamma subunit	8162.58	-0.617028	HW	0.168868	-3.6539	0.00025829	0.0033458	NW_027332230.1	16098129	16099743	plus	protein-coding	XM_073086051.1	XP_072942152.1	68		FBpp0311240	1.3e-40	FBgn0031049	The gene Sec61 gamma subunit is referred to in FlyBase by the symbol Dmel\Sec61≈í‚â• (CG14214, FBgn0031049). It is a protein_coding_gene from Dmel. It has 3 annotated transcripts and 3 polypeptides (1 unique). Gene sequence location is X:19643327..19644518. Its molecular function is described by: protein transmembrane transporter activity. It is involved in the biological process described with 6 unique terms, many of which group under: cellular process; protein transport; cellular localization; protein targeting to membrane; establishment of localization. 8 alleles are reported. No phenotypic data is available. The phenotypic classes of alleles include: abnormal pain response; lethal; lethal - all die before end of pupal stage; lethal - all die during P-stage; viable; some die during pupal stage. Summary of modENCODE Temporal Expression Profile: Temporal profile ranges from a peak of very high expression to a trough of moderately high expression. Peak expression observed within 06-18 hour embryonic stages, during early larval stages, during late pupal stages.
LOC140749462	Cad88C	Cadherin 88C	cadherin 88C	Cad88C	Cadherin 88C	1636.49	1.28227	FW	0.351359	3.64948	0.000262776	0.00339964	NW_027332226.1	4672996	4716798	minus	protein-coding	XM_073082501.1	XP_072938602.1	1886		FBpp0310684	0	FBgn0038247	The gene Cadherin 88C is referred to in FlyBase by the symbol Dmel\Cad88C (CG3389, FBgn0038247). It is a protein_coding_gene from Dmel. It has one annotated transcript and one polypeptide. Gene sequence location is 3R:14630478..14641776. Its molecular function is described by: calcium ion binding. It is involved in the biological process described with: cell-cell adhesion mediated by cadherin; open tracheal system development; homophilic cell adhesion via plasma membrane adhesion molecules; cell adhesion; calcium-dependent cell-cell adhesion via plasma membrane cell adhesion molecules. 8 alleles are reported. No phenotypic data is available. The phenotypic class of alleles includes: viable. Summary of modENCODE Temporal Expression Profile: Temporal profile ranges from a peak of moderate expression to a trough of extremely low expression. Peak expression observed during late pupal stages.
LOC140744906	LOC140744906	LOC140744906	uncharacterized LOC140744906			1879.49	0.858119	FW	0.235204	3.6484	0.000263875	0.00340959	NW_027332217.1	8170700	8175378	minus	protein-coding	XM_073076613.1	XP_072932714.1	255
LOC140749799	LOC140749799	LOC140749799	uncharacterized LOC140749799			10.1509	5.7976	FW	1.58966	3.64707	0.000265249	0.00342307	NW_027332226.1	9342044	9343936	plus	protein-coding	XM_073082959.1	XP_072939060.1	148
LOC140749970	LOC140749970	terminal nucleotidyltransferase 5C	terminal nucleotidyltransferase 5C			8044.77	1.85128	FW	0.509348	3.63461	0.000278402	0.00358834	NW_027332227.1	14990518	15279782	minus	protein-coding	XM_073083240.1	XP_072939341.1	526		FBpp0423180	1.43e-165
LOC140750749	Sec61alpha	Sec61 alpha subunit	SEC61 translocon subunit alpha	Sec61alpha	Sec61 alpha subunit	19095.6	-0.51603	HW	0.142123	-3.63088	0.000282454	0.00363602	NW_027332228.1	14320528	14327828	minus	protein-coding	XM_073084455.1	XP_072940556.1	476		FBpp0311774	0	FBgn0086357	The gene Sec61 alpha subunit is referred to in FlyBase by the symbol Dmel\Sec61≈í¬± (CG9539, FBgn0086357). It is a protein_coding_gene from Dmel. It has 2 annotated transcripts and 2 polypeptides (1 unique). Gene sequence location is 2L:6477182..6480575. Its molecular function is described by: signal sequence binding; ribosome binding; protein transmembrane transporter activity. It is involved in the biological process described with 11 unique terms, many of which group under: positive regulation of viral life cycle; cuticle development; cellular response to virus; regulation of metabolic process; anatomical structure morphogenesis. 36 alleles are reported. The phenotypes of these alleles manifest in: larva; segmental subdivision of organ system; adult sense organ; larval tracheal system; late embryo. The phenotypic classes of alleles include: abnormal stress response; some die during embryonic stage; lethal; viable; lethal - all die during embryonic stage. Summary of modENCODE Temporal Expression Profile: Temporal profile ranges from a peak of very high expression to a trough of high expression. Peak expression observed at stages throughout embryogenesis, at stages throughout the larval period, at stages throughout the pupal period, in adult female stages.
LOC140743553	RN-tre	RN-tre	Related to the N terminus of tre oncogene	RN-tre	Related to the N terminus of tre oncogene	381.647	-1.18347	HW	0.326009	-3.63017	0.000283234	0.00364153	NW_027332215.1	17454847	17472804	minus	protein-coding	XM_073074913.1	XP_072931014.1	615		FBpp0303476	2.41e-175	FBgn0020620	The gene Related to the N terminus of tre oncogene is referred to in FlyBase by the symbol Dmel\RN-tre (CG8085, FBgn0020620). It is a protein_coding_gene from Dmel. It has 5 annotated transcripts and 5 polypeptides (all unique). Gene sequence location is 2R:13984815..13990707. Its molecular function is described by: GTPase activator activity. The biological processes in which it is involved are not known. 13 alleles are reported. The phenotypes of these alleles manifest in: adult epithelial cell; ganglion; circulatory system; female-specific anatomical entity; adult PNS neuron. The phenotypic classes of alleles include: melanotic mass phenotype; abnormal cell migration; abnormal planar polarity; abnormal neuroanatomy; viable. Summary of modENCODE Temporal Expression Profile: Temporal profile ranges from a peak of moderately high expression to a trough of low expression. Peak expression observed within 00-18 hour embryonic stages, in adult female stages.
LOC140749432	LOC140749432	ATP-binding cassette sub-family G member 4-like	ATP-binding cassette sub-family G member 4-like			1120.53	2.14634	FW	0.591645	3.62775	0.000285907	0.00366678	NW_027332226.1	12574878	12642354	minus	protein-coding	XM_073082468.1	XP_072938569.1	627		FBpp0306277	1.18e-180
LOC140751107	LOC140751107	LOC140751107	uncharacterized LOC140751107			5183.48	1.4233	FW	0.392308	3.62802	0.000285606	0.00366678	NW_027332211.1	5808622	5819886	plus	lncRNA	XR_012103272.1
LOC140745635	LOC140745635	LOC140745635	uncharacterized LOC140745635			2360.65	1.56548	FW	0.431662	3.62663	0.000287141	0.00367804	NW_027332218.1	6735758	6740172	plus	protein-coding	XM_073077570.1	XP_072933671.1	826		FBpp0081914	2.68e-24
LOC140755740	LOC140755740	Megator	nucleoprotein TPR-like	Mgtor	Megator	16705.7	-0.90924	HW	0.250835	-3.62485	0.000289125	0.00369887	NW_027332239.1	8804238	8829498	minus	protein-coding	XM_073091047.1	XP_072947148.1	2267		FBpp0304737	0	FBgn0013756	The gene Megator is referred to in FlyBase by the symbol Dmel\Mgtor (CG8274, FBgn0013756). It is a protein_coding_gene from Dmel. It has 2 annotated transcripts and 2 polypeptides (1 unique). Gene sequence location is 2R:11852617..11861202. Its molecular function is described by: histone acetyltransferase binding; chromatin DNA binding; ribonucleoprotein complex binding; protein binding; structural constituent of nuclear pore. It is involved in the biological process described with 24 unique terms, many of which group under: response to stress; mRNA transport; response to heat; response to endoplasmic reticulum stress; homeostatic process. 15 alleles are reported. The phenotypes of these alleles manifest in: somatic precursor cell; germline cell; non-connected functional system; segmental subdivision of organ system; external sensory organ. The phenotypic classes of alleles include: phenotype; some die during P-stage; abnormal cell number; visible. Summary of modENCODE Temporal Expression Profile: Temporal profile ranges from a peak of high expression to a trough of moderate expression. Peak expression observed within 00-12 hour embryonic stages, in adult female stages.
LOC140747767	serp	serpentine	chitin deacetylase-like protein serp	serp	serpentine	115450	2.07176	FW	0.571616	3.62438	0.00028965	0.00370046	NW_027332223.1	7585998	7598382	plus	protein-coding	XM_073080370.1	XP_072936471.1	539		FBpp0305995	0	FBgn0260653	The gene serpentine is referred to in FlyBase by the symbol Dmel\serp (CG32209, FBgn0260653). It is a protein_coding_gene from Dmel. It has 2 annotated transcripts and 2 polypeptides (1 unique). Gene sequence location is 3L:19700977..19708015. Its molecular function is described by: chitin deacetylase activity; chitin binding; hydrolase activity, acting on carbon-nitrogen (but not peptide) bonds. It is involved in the biological process described with 7 unique terms, many of which group under: anatomical structure development; developmental process; multicellular organism development; metabolic process; open tracheal system development. 26 alleles are reported. The phenotypes of these alleles manifest in: tracheal system; integumentary system; organ system; acellular anatomical structure; disconnected anatomical group. The phenotypic classes of alleles include: lethal; lethal - all die before end of pupal stage; viable; some die during pupal stage; increased size. Summary of modENCODE Temporal Expression Profile: Temporal profile ranges from a peak of very high expression to a trough of low expression. Peak expression observed within 06-24 hour embryonic stages, during early larval stages, at stages throughout the pupal period.
LOC140750229	Cad96Ca	Cadherin 96Ca	tyrosine kinase receptor Cad96Ca	Cad96Ca	Cadherin 96Ca	12713.4	0.658001	FW	0.181563	3.6241	0.000289965	0.00370046	NW_027332227.1	13388627	13484884	plus	protein-coding	XM_073083652.1	XP_072939753.1	614		FBpp0084248	1.15e-174	FBgn0022800	The gene Cadherin 96Ca is referred to in FlyBase by the symbol Dmel\Cad96Ca (CG10244, FBgn0022800). It is a protein_coding_gene from Dmel. It has one annotated transcript and one polypeptide. Gene sequence location is 3R:25197571..25208283. Its molecular function is described by: calcium ion binding; ATP binding; protein kinase activity; protein tyrosine kinase activity; transmembrane receptor protein tyrosine kinase activity. It is involved in the biological process described with 9 unique terms, many of which group under: cellular component organization or biogenesis; cell-cell adhesion via plasma-membrane adhesion molecules; cell adhesion; response to wounding; cellular process. 21 alleles are reported. No phenotypic data is available. The phenotypic classes of alleles include: lethal - all die during embryonic stage; lethal - all die during pupal stage; abnormal wound healing; some die during pupal stage; viable; lethal - all die before end of pupal stage. Summary of modENCODE Temporal Expression Profile: Temporal profile ranges from a peak of moderately high expression to a trough of extremely low expression. Peak expression observed within 12-24 hour embryonic stages, at stages throughout the pupal period.
LOC140752430	LOC140752430	Uros1	uroporphyrinogen-III synthase-like	Uros1	Uroporphyrinogen III synthase 1	1342.46	1.1379	FW	0.31417	3.62194	0.000292403	0.00372697	NW_027332231.1	309338	310604	plus	protein-coding	XM_073086721.1	XP_072942822.1	250		FBpp0305783	3.62e-30	FBgn0030066	The gene Uroporphyrinogen III synthase 1 is referred to in FlyBase by the symbol Dmel\Uros1 (CG1885, FBgn0030066). It is a protein_coding_gene from Dmel. It has 2 annotated transcripts and 2 polypeptides (1 unique). Gene sequence location is X:8898554..8900264. Its molecular function is described by: uroporphyrinogen-III synthase activity. It is involved in the biological process described with: uroporphyrinogen III biosynthetic process; heme biosynthetic process; tetrapyrrole biosynthetic process. 5 alleles are reported. No phenotypic data is available. The phenotypic class of alleles includes: short lived. Summary of modENCODE Temporal Expression Profile: Temporal profile ranges from a peak of high expression to a trough of low expression. Peak expression observed during late pupal stages.
LOC140742627	LOC140742627	LOC140742627	uncharacterized LOC140742627			70.0927	4.43353	FW	1.22438	3.62103	0.000293429	0.00373544	NW_027332214.1	1514422	1517836	plus	protein-coding	XM_073073564.1	XP_072929665.1	146		FBpp0289450	2.94e-34
LOC140752466	LOC140752466	Sox box protein 14	uncharacterized LOC140752466	Sox14	Sox box protein 14	4915.63	0.857876	FW	0.237243	3.61602	0.000299164	0.00380376	NW_027332231.1	919437	1023574	plus	protein-coding	XM_073086785.1	XP_072942886.1	277		FBpp0309947	1.33e-48	FBgn0005612	The gene Sox box protein 14 is referred to in FlyBase by the symbol Dmel\Sox14 (CG3090, FBgn0005612). It is a protein_coding_gene from Dmel. It has 3 annotated transcripts and 3 polypeptides (1 unique). Gene sequence location is 2R:23978801..23985177. Its molecular function is described by: DNA binding, bending; DNA-binding transcription activator activity, RNA polymerase II-specific; RNA polymerase II cis-regulatory region sequence-specific DNA binding; sequence-specific DNA binding. It is involved in the biological process described with 10 unique terms, many of which group under: plasma membrane bounded cell projection organization; positive regulation of cell differentiation; brain development; neuron projection morphogenesis; metamorphosis. 19 alleles are reported. The phenotypes of these alleles manifest in: dendrite; integumentary specialization; multidendritic neuron; somatodendritic compartment; spiracle. The phenotypic classes of alleles include: phenotype; lethal - all die before end of P-stage; increased mortality; increased mortality during development. Summary of modENCODE Temporal Expression Profile: Temporal profile ranges from a peak of very high expression to a trough of very low expression. Peak expression observed during late larval stages, during early pupal stages.
LOC140751446	LOC140751446	large subunit ribosomal RNA	large subunit ribosomal RNA			45.8229	3.35099	FW	0.927184	3.61416	0.00030132	0.00382647	NW_027332229.1	3463448	3467378	plus	rRNA	XR_012103354.1
LOC140742827	LOC140742827	Fmo-1	senecionine N-oxygenase-like	Fmo-1	Flavin-containing monooxygenase 1	534.821	1.79369	FW	0.496615	3.61183	0.000304044	0.00385633	NW_027332214.1	6415624	6441019	plus	protein-coding	XM_073073858.1	XP_072929959.1	456		FBpp0072059	3.29e-76	FBgn0034943	The gene Flavin-containing monooxygenase 1 is referred to in FlyBase by the symbol Dmel\Fmo-1 (CG3006, FBgn0034943). It is a protein_coding_gene from Dmel. It has one annotated transcript and one polypeptide. Gene sequence location is 2R:23962956..23964641. Its molecular function is described by: NADP binding; N,N-dimethylaniline monooxygenase activity; monooxygenase activity; flavin adenine dinucleotide binding. The biological processes in which it is involved are not known. 7 alleles are reported. No phenotypic data is available. The phenotypic classes of alleles include: some die during pupal stage; abnormal pain response; partially lethal - majority die; viable. Summary of modENCODE Temporal Expression Profile: Temporal profile ranges from a peak of moderately high expression to a trough of very low expression. Peak expression observed within 12-24 hour embryonic stages, during early larval stages, at stages throughout the pupal period.
LOC140748782	LOC140748782	LOC140748782	uncharacterized LOC140748782			41647.1	1.0884	FW	0.301476	3.61025	0.000305907	0.00387519	NW_027332224.1	7209490	7276966	plus	protein-coding	XM_073081662.1	XP_072937763.1	1146		FBpp0305000	1.15e-55
LOC140754443	LOC140754443	venom acid phosphatase Acph-1-like	venom acid phosphatase Acph-1-like			519.777	3.4718	FW	0.962031	3.60882	0.000307587	0.00389171	NW_027332235.1	1284447	1304835	minus	protein-coding	XM_073089456.1	XP_072945557.1	390		FBpp0311368	1.68e-35
LOC140755574	Pisd	Pisd	phosphatidylserine decarboxylase	Pisd	Phosphatidylserine decarboxylase	346.678	-0.870173	HW	0.241347	-3.60549	0.000311565	0.00393722	NW_027332238.1	4678259	4679736	minus	protein-coding	XM_073090860.1	XP_072946961.1	377		FBpp0083923	2.13e-103	FBgn0026576	The gene Phosphatidylserine decarboxylase is referred to in FlyBase by the symbol Dmel\Pisd (CG5991, FBgn0026576). It is a protein_coding_gene from Dmel. It has 3 annotated transcripts and 3 polypeptides (1 unique). Gene sequence location is 3R:24050783..24053592. Its molecular function is described by: phosphatidylserine decarboxylase activity. It is involved in the biological process described with: phosphatidylethanolamine biosynthetic process; phospholipid biosynthetic process. 14 alleles are reported. The phenotypes of these alleles manifest in: intracellular membrane-bounded organelle; membrane-bounded organelle; intracellular anatomical structure; intracellular organelle; leg. The phenotypic classes of alleles include: increased mortality during development; increased mortality; increased cell death; phenotype. Summary of modENCODE Temporal Expression Profile: Temporal profile ranges from a peak of high expression to a trough of moderate expression. Peak expression observed within 00-06 hour embryonic stages, in adult female stages.
LOC140754706	LOC140754706	Tao	dual serine/threonine and tyrosine protein kinase-like	Tao	Tao	408.123	-0.808648	HW	0.224368	-3.60412	0.000313211	0.00395319	NW_027332236.1	10443353	10477724	plus	protein-coding	XM_073089754.1	XP_072945855.1	1153		FBpp0307672	3.38e-16	FBgn0031030	The gene Tao is referred to in FlyBase by the symbol Dmel\Tao (CG14217, FBgn0031030). It is a protein_coding_gene from Dmel. It has 9 annotated transcripts and 9 polypeptides (6 unique). Gene sequence location is X:19569721..19579800. Its molecular function is described by: protein kinase activity; protein serine/threonine kinase activity; ATP binding; protein binding. It is involved in the biological process described with 17 unique terms, many of which group under: response to chemical; multicellular organismal-level homeostasis; homeostatic process; regulation of synapse structure or activity; import into cell. 42 alleles are reported. The phenotypes of these alleles manifest in: bouton; cytoplasm; egg chamber; eye-antennal disc; mitochondrion. The phenotypic classes of alleles include: some die during larval stage; phenotype; lethal - all die before end of P-stage; increased mortality. Summary of modENCODE Temporal Expression Profile: Temporal profile ranges from a peak of very high expression to a trough of moderate expression. Peak expression observed within 00-06 hour embryonic stages.
LOC140755042	LOC140755042	Multicopper oxidase 1	uncharacterized LOC140755042	Mco1	Multicopper oxidase 1	7800.94	0.790065	FW	0.219313	3.60246	0.000315219	0.00397369	NW_027332237.1	4698184	4808703	minus	protein-coding	XM_073090220.1	XP_072946321.1	822		FBpp0292900	0	FBgn0032116	The gene Multicopper oxidase 1 is referred to in FlyBase by the symbol Dmel\Mco1 (CG3759, FBgn0032116). It is a protein_coding_gene from Dmel. It has 3 annotated transcripts and 3 polypeptides (1 unique). Gene sequence location is 2L:9416588..9426342. Its molecular function is described by: copper ion binding; oxidoreductase activity; ferroxidase activity; L-ascorbate oxidase activity. The biological processes in which it is involved are not known. 8 alleles are reported. The phenotypes of these alleles manifest in: trichogen cell; mesonotum. The phenotypic classes of alleles include: viable; visible; abnormal body color; chemical resistant. Summary of modENCODE Temporal Expression Profile: Temporal profile ranges from a peak of moderately high expression to a trough of extremely low expression. Peak expression observed within 18-24 hour embryonic stages.
LOC140753906	LOC140753906	charybde	protein charybde-like	chrb	charybde	11934.6	-0.635816	HW	0.176788	-3.59649	0.000322542	0.00406104	NW_027332234.1	475522	477384	plus	protein-coding	XM_073088736.1	XP_072944837.1	161		FBpp0311210	3.63e-31	FBgn0036165	The gene charybde is referred to in FlyBase by the symbol Dmel\chrb (CG7533, FBgn0036165). It is a protein_coding_gene from Dmel. It has 3 annotated transcripts and 3 polypeptides (2 unique). Gene sequence location is 3L:11487550..11499094. Its molecular function is unknown. It is involved in the biological process described with 6 unique terms, many of which group under: apoptotic process; response to oxidative stress; head involution; multicellular organismal process; growth. 30 alleles are reported. No phenotypic data is available. The phenotypic classes of alleles include: viable; abnormal stress response; long lived; decreased cell size; fertile. Summary of modENCODE Temporal Expression Profile: Temporal profile ranges from a peak of high expression to a trough of low expression. Peak expression observed within 06-18 hour embryonic stages, at stages throughout the pupal period.
LOC140744833	LOC140744833	LOC140744833	uncharacterized LOC140744833			37.527	5.59173	FW	1.55538	3.59508	0.00032429	0.00407809	NW_027332217.1	5842375	5843654	minus	protein-coding	XM_073076524.1	XP_072932625.1	218		FBpp0073708	9.17e-12
LOC140747719	LOC140747719	Lamp1	lysosome-associated membrane glycoprotein 1-like	Lamp1	Lamp1	13916.1	0.356122	FW	0.0990688	3.59469	0.000324772	0.00407918	NW_027332223.1	1012608	1039234	minus	protein-coding	XM_073080299.1	XP_072936400.1	347		FBpp0085251	1.55e-43	FBgn0032949	The gene Lamp1 is referred to in FlyBase by the symbol Dmel\Lamp1 (CG3305, FBgn0032949). It is a protein_coding_gene from Dmel. It has one annotated transcript and one polypeptide. Gene sequence location is 2L:21573389..21577103. Its molecular function is unknown. It is involved in the biological process described with: establishment of protein localization to organelle; lipophagy. 23 alleles are reported. The phenotypes of these alleles manifest in: intracellular organelle; intracellular anatomical structure; organelle; portion of tissue; cellular anatomical structure. The phenotypic classes of alleles include: viable; abnormal neuroanatomy; decreased cell death; fertile. Summary of modENCODE Temporal Expression Profile: Temporal profile ranges from a peak of very high expression to a trough of high expression. Peak expression observed within 00-18 hour embryonic stages, during late larval stages, at stages throughout the pupal period, in adult female stages.
LOC140749975	lili	lilipod	LMBR1-like protein lilipod	lili	lilipod	1649.71	0.618055	FW	0.172014	3.59304	0.00032684	0.00410017	NW_027332227.1	4263160	4295289	minus	protein-coding	XM_073083248.1	XP_072939349.1	545		FBpp0084114	4.32e-167	FBgn0027539	The gene lilipod is referred to in FlyBase by the symbol Dmel\lili (CG5807, FBgn0027539). It is a protein_coding_gene from Dmel. It has 2 annotated transcripts and 2 polypeptides (all unique). Gene sequence location is 3R:24805445..24814012. Its molecular function is described by: transmembrane signaling receptor activity. It is involved in the biological process described with: positive regulation of BMP signaling pathway; female germ-line stem cell population maintenance; signal transduction. 26 alleles are reported. The phenotypes of these alleles manifest in: female germline stem cell; germline cell. The phenotypic classes of alleles include: fertile; lethal - all die before end of second instar larval stage; viable. Summary of modENCODE Temporal Expression Profile: Temporal profile ranges from a peak of moderately high expression to a trough of moderate expression. Peak expression observed at stages throughout embryogenesis, during late larval stages, at stages throughout the pupal period, in stages of adults of both sexes.
LOC140756401	stmA	stambha A	Protein EFR3 homolog stmA	stmA	stambha A	634.412	-0.676254	HW	0.188425	-3.58898	0.00033198	0.00415961	NW_027332240.1	10125594	10160291	minus	protein-coding	XM_073091880.1	XP_072947981.1	845		FBpp0087794	0	FBgn0086784	The gene stambha A is referred to in FlyBase by the symbol Dmel\stmA (CG8739, FBgn0086784). It is a protein_coding_gene from Dmel. It has 6 annotated transcripts and 6 polypeptides (all unique). Gene sequence location is 2R:8729502..8734304. Its molecular function is unknown. It is involved in the biological process described with 6 unique terms, many of which group under: synaptic vesicle endocytosis; regulation of cellular process; protein localization to cell periphery; presynaptic endocytosis; neurotransmitter secretion. 54 alleles are reported. The phenotypes of these alleles manifest in: presynaptic active zone; supraesophageal ganglion; extended germ band embryo; plasma membrane bounded cell projection; intracellular anatomical structure. The phenotypic classes of alleles include: abnormal flight; phenotype; lethal - all die before end of first instar larval stage; increased mortality. Summary of modENCODE Temporal Expression Profile: Temporal profile ranges from a peak of moderately high expression to a trough of moderate expression. Peak expression observed within 00-06 and 12-24 hour embryonic stages, during early larval stages, during late pupal stages, in stages of adults of both sexes.
LOC140754778	LOC140754778	Cathepsin L4	cathepsin K-like	CtsL4	Cathepsin L4	32.1075	2.56699	FW	0.715411	3.58814	0.000333044	0.00416789	NW_027332236.1	2475608	2485106	plus	protein-coding	XM_073089871.1	XP_072945972.1	439		FBpp0079644	4.7e-89	FBgn0032228	The gene Cathepsin L4 is referred to in FlyBase by the symbol Dmel\CtsL4 (CG5367, FBgn0032228). It is a protein_coding_gene from Dmel. It has one annotated transcript and one polypeptide. Gene sequence location is 2L:10354743..10356597. Its molecular function is described by: cysteine-type peptidase activity; cysteine-type endopeptidase activity. It is involved in the biological process described with: proteolysis involved in protein catabolic process; proteolysis. 5 alleles are reported. No phenotypic data is available. The phenotypic classes of alleles include: viable; lethal. Summary of modENCODE Temporal Expression Profile: Temporal profile ranges from a peak of moderate expression to a trough of extremely low expression. Peak expression observed in adult female stages.
LOC140751690	LOC140751690	Kr transcription factor	uncharacterized LOC140751690	Kr	Kr transcription factor	9.22532	6.66822	FW	1.85978	3.58549	0.00033645	0.00420543	NW_027332230.1	10891856	10898011	minus	protein-coding	XM_073085695.1	XP_072941796.1	301		FBpp0305365	7.88e-77	FBgn0001325	The gene Kr transcription factor is referred to in FlyBase by the symbol Dmel\Kr (CG3340, FBgn0001325). It is a protein_coding_gene from Dmel. It has 2 annotated transcripts and 2 polypeptides (1 unique). Gene sequence location is 2R:25226611..25231394. Its molecular function is described by: DNA-binding transcription factor activity; RNA polymerase II cis-regulatory region sequence-specific DNA binding; DNA-binding transcription factor activity, RNA polymerase II-specific; sequence-specific DNA binding. It is involved in the biological process described with 15 unique terms, many of which group under: regulation of cell differentiation; digestive tract development; neuron projection development; regulation of development, heterochronic; neuroblast fate commitment. 91 alleles are reported. The phenotypes of these alleles manifest in: primordium; stage 7 embryo; imaginal tissue; muscle cell of lateral transverse muscle 2; rhabdomere. The phenotypic classes of alleles include: phenotype; increased occurrence of cell division; increased mortality; visible. Summary of modENCODE Temporal Expression Profile: Temporal profile ranges from a peak of high expression to a trough of extremely low expression. Peak expression observed within 00-12 hour embryonic stages.
LOC140755664	LOC140755664	snake	uncharacterized LOC140755664	snk	snake	4263.96	1.67972	FW	0.468812	3.58292	0.000339781	0.00424192	NW_027332238.1	3384378	3417129	plus	protein-coding	XM_073090971.1	XP_072947072.1	904		FBpp0111746	7.47e-50	FBgn0003450	The gene snake is referred to in FlyBase by the symbol Dmel\snk (CG7996, FBgn0003450). It is a protein_coding_gene from Dmel. It has 3 annotated transcripts and 3 polypeptides (2 unique). Gene sequence location is 3R:13040165..13042770. Its molecular function is described by: serine-type endopeptidase activity. It is involved in the biological process described with: proteolysis; zymogen activation; innate immune response; dorsal/ventral axis specification; Toll receptor ligand protein activation cascade. 19 alleles are reported. The phenotypes of these alleles manifest in: ventral denticle belt; embryonic/first instar larval cuticle; filzkorper. The phenotypic classes of alleles include: wild-type; some die during embryonic stage; lethal; viable; lethal - all die during embryonic stage; female sterile. Summary of modENCODE Temporal Expression Profile: Temporal profile ranges from a peak of moderate expression to a trough of extremely low expression. Peak expression observed within 00-06 hour embryonic stages, in adult female stages.
LOC140745448	LOC140745448	Cuticular protein 92A	cuticle protein-like	Cpr92A	Cuticular protein 92A	266.849	2.3711	FW	0.66212	3.58107	0.000342187	0.00426682	NW_027332218.1	7418413	7419471	plus	protein-coding	XM_073077309.1	XP_072933410.1	188		FBpp0083221	4.85e-40	FBgn0038714	The gene Cuticular protein 92A is referred to in FlyBase by the symbol Dmel\Cpr92A (CG6240, FBgn0038714). It is a protein_coding_gene from Dmel. It has one annotated transcript and one polypeptide. Gene sequence location is 3R:19597502..19598955. Its molecular function is described by: structural constituent of chitin-based larval cuticle. It is involved in the biological process described with: chitin-based cuticle development. 3 alleles are reported. The phenotypes of these alleles manifest in: mesonotum; trichogen cell. The phenotypic classes of alleles include: visible; partially lethal - majority die; viable; some die during pupal stage. Summary of modENCODE Temporal Expression Profile: Temporal profile ranges from a peak of very high expression to a trough of no expression detected. Peak expression observed during late pupal stages.
LOC140756445	Galphas	G protein alpha subunit s	G protein alpha s subunit	Galphas	G protein alpha subunit s	295.024	-1.04356	HW	0.291935	-3.57464	0.000350705	0.00436775	NW_027332240.1	1906822	1947756	plus	protein-coding	XM_073091955.1	XP_072948056.1	382		FBpp0309944	0	FBgn0001123	The gene G protein alpha subunit s is referred to in FlyBase by the symbol Dmel\G≈í¬±s (CG2835, FBgn0001123). It is a protein_coding_gene from Dmel. It has 5 annotated transcripts and 5 polypeptides (2 unique). Gene sequence location is 2R:23942538..23946936. Its molecular function is described by: GTPase activity; G-protein beta/gamma-subunit complex binding; G protein-coupled receptor binding; GTP binding; guanyl nucleotide binding. It is involved in the biological process described with 14 unique terms, many of which group under: regulation of biological process; system process; response to stimulus; cellular process; nervous system process. 29 alleles are reported. The phenotypes of these alleles manifest in: synapse; somatic trunk mesoderm derivative; synapse; appendage; adult peptidergic neuron. The phenotypic classes of alleles include: phenotype; abnormal behavior; abnormal cell death; abnormal sensory perception. Summary of modENCODE Temporal Expression Profile: Temporal profile ranges from a peak of high expression to a trough of low expression. Peak expression observed within 00-18 hour embryonic stages, during late larval stages, during early pupal stages.
LOC140751298	ATPsynE	ATP synthase, subunit E	ATP synthase, subunit E	ATPsynE	ATP synthase, subunit E	6070.34	-0.570864	HW	0.159982	-3.56829	0.000359314	0.00446959	NW_027332229.1	1341548	1345125	plus	protein-coding	XM_073085203.1	XP_072941304.1	82		FBpp0292847	9.03e-25	FBgn0038224	The gene ATP synthase, subunit E is referred to in FlyBase by the symbol Dmel\ATPsynE (CG3321, FBgn0038224). It is a protein_coding_gene from Dmel. It has 3 annotated transcripts and 3 polypeptides (1 unique). Gene sequence location is 3R:14326947..14327735. Its molecular function is described by: proton-transporting ATP synthase activity, rotational mechanism; proton transmembrane transporter activity. It is involved in the biological process described with: proton transmembrane transport; proton motive force-driven ATP synthesis. 8 alleles are reported. The phenotypes of these alleles manifest in: mesonotum; trichogen cell. The phenotypic classes of alleles include: abnormal body color; fertile; viable; visible. Summary of modENCODE Temporal Expression Profile: Temporal profile ranges from a peak of very high expression to a trough of high expression. Peak expression observed at stages throughout embryogenesis, at stages throughout the larval period, during late pupal stages, in stages of adults of both sexes.
LOC140749795	SsRbeta	SsRbeta	signal sequence receptor beta	SsRbeta	Signal sequence receptor beta	10620.5	-0.473984	HW	0.132886	-3.56684	0.000361317	0.00448911	NW_027332211.1	1837050	1838702	minus	protein-coding	XM_073082958.1	XP_072939059.1	190		FBpp0075209	9.31e-81	FBgn0011016	The gene Signal sequence receptor beta is referred to in FlyBase by the symbol Dmel\SsR≈í‚â§ (CG5474, FBgn0011016). It is a protein_coding_gene from Dmel. It has one annotated transcript and one polypeptide. Gene sequence location is 3L:16129617..16130983. Its molecular function is unknown. The biological processes in which it is involved are not known. 6 alleles are reported. No phenotypic data is available. The phenotypic classes of alleles include: lethal; viable. Summary of modENCODE Temporal Expression Profile: Temporal profile ranges from a peak of very high expression to a trough of moderately high expression. Peak expression observed within 00-18 hour embryonic stages, at stages throughout the larval period, at stages throughout the pupal period, in adult female stages.
LOC140748799	enc	encore	R3H domain containing protein encore	enc	encore	219.795	-1.08461	HW	0.304299	-3.56429	0.000364839	0.00452742	NW_027332224.1	6767340	6839002	plus	protein-coding	XM_073081700.1	XP_072937801.1	1289		FBpp0305410	1.86e-35	FBgn0004875	The gene encore is referred to in FlyBase by the symbol Dmel\enc (CG10847, FBgn0004875). It is a protein_coding_gene from Dmel. It has 7 annotated transcripts and 7 polypeptides (6 unique). Gene sequence location is 3L:3818679..3842326. Its molecular function is described by: nucleic acid binding. It is involved in the biological process described with 8 unique terms, many of which group under: oocyte differentiation; asymmetric cell division; pole plasm assembly; oocyte dorsal/ventral axis specification; segmentation. 41 alleles are reported. The phenotypes of these alleles manifest in: acellular anatomical structure; oocyte nucleus; follicle cell; cell component; terminal segment. The phenotypic classes of alleles include: female sterile; abnormal mitotic cell cycle; lethal; abnormal cell adhesion; viable. Summary of modENCODE Temporal Expression Profile: Temporal profile ranges from a peak of high expression to a trough of moderate expression. Peak expression observed within 00-06 hour embryonic stages.
LOC140752385	BBS4	Bardet-Biedl syndrome 4	Bardet-Biedl syndrome 4	BBS4	Bardet-Biedl syndrome 4	35.2513	3.27232	FW	0.918527	3.56257	0.000367243	0.00455178	NW_027332231.1	11587653	11590736	plus	protein-coding	XM_073086659.1	XP_072942760.1	446		FBpp0087297	6.05e-29	FBgn0033578	The gene Bardet-Biedl syndrome 4 is referred to in FlyBase by the symbol Dmel\BBS4 (CG13232, FBgn0033578). It is a protein_coding_gene from Dmel. It has 2 annotated transcripts and 2 polypeptides (all unique). Gene sequence location is 2R:11135923..11139315. Its molecular function is described by: protein-macromolecule adaptor activity; dynactin binding. It is involved in the biological process described with: centrosome cycle; cilium assembly; protein localization to cilium. 11 alleles are reported. No phenotypic data is available. The phenotypic class of alleles includes: viable. Summary of modENCODE Temporal Expression Profile: Temporal profile ranges from a peak of low expression to a trough of no expression detected. Peak expression observed within 12-18 embryonic stages, at stages throughout the pupal period.
LOC140751697	LOC140751697	lethal of scute	achaete-scute complex protein T3-like	l(1)sc	lethal of scute	7459.22	-0.803099	HW	0.22547	-3.56189	0.000368199	0.00455817	NW_027332230.1	6376269	6378157	plus	protein-coding	XM_073085706.1	XP_072941807.1	237		FBpp0070073	2.43e-25	FBgn0002561	The gene lethal of scute is referred to in FlyBase by the symbol Dmel\l(1)sc (CG3839, FBgn0002561). It is a protein_coding_gene from Dmel. It has one annotated transcript and one polypeptide. Gene sequence location is X:409721..410817. Its molecular function is described by 6 unique terms, many of which group under: binding; DNA-binding transcription factor activity; transcription regulator activity; DNA binding; protein dimerization activity. It is involved in the biological process described with 11 unique terms, many of which group under: nervous system development; cellular developmental process; epithelial cell proliferation involved in renal tubule morphogenesis; cell fate commitment; tube morphogenesis. 28 alleles are reported. The phenotypes of these alleles manifest in: stage 1 neuroblast; ventral neurectoderm medial zone; synaptic neuropil domain; adult thoracic mechanosensory chaeta; ganglion mother cell. The phenotypic classes of alleles include: phenotype; visible; abnormal cell number; increased mortality. Summary of modENCODE Temporal Expression Profile: Temporal profile ranges from a peak of very high expression to a trough of no expression detected. Peak expression observed within 00-06 hour embryonic stages.
LOC140747214	LOC140747214	Nmda1	protein lifeguard 4-like	Nmda1	N-methyl-D-aspartate receptor-associated protein	3499.83	1.21594	FW	0.341605	3.55948	0.000371586	0.0045946	NW_027332222.1	3323871	3329159	minus	protein-coding	XM_073079507.1	XP_072935608.1	246		FBpp0305105	1.58e-44	FBgn0013305	The gene N-methyl-D-aspartate receptor-associated protein is referred to in FlyBase by the symbol Dmel\Nmda1 (CG3798, FBgn0013305). It is a protein_coding_gene from Dmel. It has 9 annotated transcripts and 9 polypeptides (3 unique). Gene sequence location is 2R:12877094..12880230. Its molecular function is described by: calcium channel activity. It is involved in the biological process described with: negative regulation of apoptotic process; calcium ion transport. 11 alleles are reported. No phenotypic data is available. The phenotypic class of alleles includes: viable. Summary of modENCODE Temporal Expression Profile: Temporal profile ranges from a peak of high expression to a trough of moderately high expression. Peak expression observed during late larval stages, during early pupal stages, in adult male stages.
LOC140744745	LOC140744745	LOC140744745	uncharacterized LOC140744745			222.926	-0.938618	HW	0.26421	-3.55255	0.000381522	0.00471182	NW_027332217.1	2127128	2132751	minus	protein-coding	XM_073076389.1	XP_072932490.1	242
LOC140744907	LOC140744907	LOC140744907	uncharacterized LOC140744907			1223.46	0.822246	FW	0.231752	3.54795	0.000388237	0.00478903	NW_027332217.1	8170099	8170762	minus	protein-coding	XM_073076614.1	XP_072932715.1	185
LOC140753402	LOC140753402	LOC140753402	uncharacterized LOC140753402			7318.01	-1.43961	HW	0.406097	-3.54499	0.000392632	0.00483747	NW_027332233.1	8279211	8281552	minus	protein-coding	XM_073087973.1	XP_072944074.1	213
LOC140747395	LOC140747395	LOC140747395	uncharacterized LOC140747395			131.691	1.32574	FW	0.374548	3.53956	0.00040079	0.0049321	NW_027332222.1	3802474	3821609	plus	protein-coding	XM_073079826.1	XP_072935927.1	739		FBpp0073643	6.02e-26
LOC140743533	Ae2	Anion exchanger 2	anion exchange protein Ae2	Ae2	Anion exchanger 2	217.208	-0.671045	HW	0.189619	-3.5389	0.000401792	0.00493855	NW_027332215.1	16800530	16905597	minus	protein-coding	XM_073074876.1	XP_072930977.1	1179		FBpp0076050	0	FBgn0036043	The gene Anion exchanger 2 is referred to in FlyBase by the symbol Dmel\Ae2 (CG8177, FBgn0036043). It is a protein_coding_gene from Dmel. It has 13 annotated transcripts and 13 polypeptides (8 unique). Gene sequence location is 3L:9763544..9786466. Its molecular function is described by: monoatomic anion transmembrane transporter activity; solute:inorganic anion antiporter activity. It is involved in the biological process described with: bicarbonate transport; intracellular pH reduction; monoatomic anion transport; transmembrane transport; regulation of intracellular pH. 22 alleles are reported. The phenotypes of these alleles manifest in: alimentary canal; stem cell; follicle stem cell; gland; embryonic/larval alimentary canal. The phenotypic classes of alleles include: lethal; viable; abnormal size; decreased fecundity; increased cell number; increased cell death. Summary of modENCODE Temporal Expression Profile: Temporal profile ranges from a peak of high expression to a trough of low expression. Peak expression observed within 18-24 hour embryonic stages.
LOC140749124	Ncc69	Ncc69	sodium chloride cotransporter 69	Ncc69	sodium chloride cotransporter 69	1369.66	-0.83755	HW	0.23678	-3.53725	0.000404321	0.00496373	NW_027332225.1	13298599	13341913	plus	protein-coding	XM_073082150.1	XP_072938251.1	1145		FBpp0305976	0	FBgn0036279	The gene sodium chloride cotransporter 69 is referred to in FlyBase by the symbol Dmel\Ncc69 (CG4357, FBgn0036279). It is a protein_coding_gene from Dmel. It has 6 annotated transcripts and 6 polypeptides (3 unique). Gene sequence location is 3L:12368646..12391444. Its molecular function is described by: amino acid transmembrane transporter activity; chloride:monoatomic cation symporter activity; transmembrane transporter activity; sodium:potassium:chloride symporter activity. It is involved in the biological process described with 14 unique terms, many of which group under: establishment of localization; monoatomic cation homeostasis; chemical homeostasis; monoatomic ion transport; transmembrane transport. 13 alleles are reported. The phenotypes of these alleles manifest in: neuropil; larval multidendritic class III neuron; astrocyte-like glial cell; abdominal nerve. The phenotypic classes of alleles include: abnormal neurophysiology; phenotype; fertile; paralytic. Summary of modENCODE Temporal Expression Profile: Temporal profile ranges from a peak of high expression to a trough of very low expression. Peak expression observed within 06-12 and 18-24 hour embryonic stages.
LOC140744504	LOC140744504	RTK-like orphan receptor	uncharacterized LOC140744504	Ror	RTK-like orphan receptor	8503.13	-0.388005	HW	0.109735	-3.53583	0.000406504	0.00498461	NW_027332216.1	13294203	13337563	minus	protein-coding	XM_073076122.1	XP_072932223.1	3064		FBpp0079568	9.45e-19	FBgn0010407	The gene RTK-like orphan receptor is referred to in FlyBase by the symbol Dmel\Ror (CG4926, FBgn0010407). It is a protein_coding_gene from Dmel. It has one annotated transcript and one polypeptide. Gene sequence location is 2L:10251843..10254686. Its molecular function is described by: Wnt-protein binding; ATP binding; transmembrane receptor protein tyrosine kinase activity; protein tyrosine kinase activity; protein kinase activity. It is involved in the biological process described with: protein phosphorylation; cell surface receptor protein tyrosine kinase signaling pathway; central nervous system development. 18 alleles are reported. No phenotypic data is available. The phenotypic classes of alleles include: viable; some die during embryonic stage; fertile. Summary of modENCODE Temporal Expression Profile: Temporal profile ranges from a peak of moderately high expression to a trough of very low expression. Peak expression observed within 06-18 hour embryonic stages.
LOC140756252	LOC140756252	GNBP3	beta-1,3-glucan-binding protein-like	GNBP3	Gram-negative bacteria binding protein 3	47559.2	1.18495	FW	0.33519	3.53515	0.000407547	0.00499148	NW_027332239.1	13543955	13562574	plus	protein-coding	XM_073091723.1	XP_072947824.1	477		FBpp0076237	4.74e-106	FBgn0040321	The gene Gram-negative bacteria binding protein 3 is referred to in FlyBase by the symbol Dmel\GNBP3 (CG5008, FBgn0040321). It is a protein_coding_gene from Dmel. It has one annotated transcript and one polypeptide. Gene sequence location is 3L:8955021..8956551. Its molecular function is described by: (1->3)-beta-D-glucan immune receptor activity; (1->3)-beta-D-glucan binding; carbohydrate binding; lipopolysaccharide binding; pattern recognition receptor activity. It is involved in the biological process described with 9 unique terms, many of which group under: signal transduction; protein activation cascade; macromolecule metabolic process; positive regulation of metabolic process; carbohydrate metabolic process. 10 alleles are reported. No phenotypic data is available. The phenotypic classes of alleles include: abnormal immune response; increased mortality; viable. Summary of modENCODE Temporal Expression Profile: Temporal profile ranges from a peak of high expression to a trough of very low expression. Peak expression observed during late larval stages, at stages throughout the pupal period.
LOC140751909	Spase22-23	Spase 22/23-subunit	Signal peptidase complex subunit Spase22-23	Spase22-23	Spase 22/23-subunit	11248.2	-0.487944	HW	0.138326	-3.5275	0.000419508	0.00512584	NW_027332230.1	5760789	5766893	plus	protein-coding	XM_073086019.1	XP_072942120.1	332		FBpp0293581	1.09e-97	FBgn0039172	The gene Spase 22/23-subunit is referred to in FlyBase by the symbol Dmel\Spase22-23 (CG5677, FBgn0039172). It is a protein_coding_gene from Dmel. It has 2 annotated transcripts and 2 polypeptides (1 unique). Gene sequence location is 3R:24228342..24230035. Its molecular function is unknown. It is involved in the biological process described with: protein targeting to ER; signal peptide processing. 6 alleles are reported. No phenotypic data is available. The phenotypic classes of alleles include: some die during pupal stage; lethal; lethal - all die before end of pupal stage. Summary of modENCODE Temporal Expression Profile: Temporal profile ranges from a peak of very high expression to a trough of moderately high expression. Peak expression observed within 00-18 hour embryonic stages, at stages throughout the larval period, during early pupal stages, in adult male stages.
LOC140757665	LOC140757665	LOC140757665	uncharacterized LOC140757665			34.4308	4.97382	FW	1.40993	3.52772	0.000419162	0.00512584	NW_027332209.1	15054756	15055785	plus	protein-coding	XM_073093552.1	XP_072949653.1	122
LOC140751013	jv	javelin	javelin	jv	javelin	394.628	2.42084	FW	0.687151	3.52301	0.000426669	0.00520104	NW_027332228.1	13422642	13585437	minus	protein-coding	XM_073084807.1	XP_072940908.1	1823		FBpp0300167	5.35e-44	FBgn0263973	The gene javelin is referred to in FlyBase by the symbol Dmel\jv (CG32397, FBgn0263973). It is a protein_coding_gene from Dmel. It has 3 annotated transcripts and 3 polypeptides (2 unique). Gene sequence location is 3L:6563197..6589479. Its molecular function is unknown. It is involved in the biological process described with: chaeta morphogenesis; parallel actin filament bundle assembly. 17 alleles are reported. The phenotypes of these alleles manifest in: membraneless organelle; organelle; scutellar bristle; egg chamber; ectodermal derivative. The phenotypic classes of alleles include: visible; fertile.
LOC140757023	LOC140757023	transmembrane protein 145-like	transmembrane protein 145-like			106.339	1.8185	FW	0.516169	3.52307	0.000426583	0.00520104	NW_027332241.1	3066534	3077181	minus	protein-coding	XM_073092576.1	XP_072948677.1	833		FBpp0311638	5.69e-11
LOC140742323	LOC140742323	stoned B	protein stoned-B-like	stnB	stoned B	122.138	1.35872	FW	0.386059	3.51947	0.000432406	0.00526476	NW_027332209.1	59799	76944	plus	protein-coding	XM_073073226.1	XP_072929327.1	1193		FBpp0310837	7.88e-11	FBgn0016975	The gene stoned B is referred to in FlyBase by the symbol Dmel\stnB (CG12473, FBgn0016975). It is a protein_coding_gene from Dmel. It has 4 annotated transcripts and 4 polypeptides (2 unique). Gene sequence location is X:22980722..23004648. Its molecular function is described by: clathrin adaptor activity; protein binding; scaffold protein binding. It is involved in the biological process described with 8 unique terms, many of which group under: cellular process; establishment of localization; cellular localization; vesicle-mediated transport; transport. 18 alleles are reported. The phenotypes of these alleles manifest in: axon terminus; NMJ bouton; multivesicular body; embryonic/larval neuromuscular junction; synaptic vesicle. The phenotypic classes of alleles include: lethal; abnormal behavior; increased mortality; phenotype. Summary of modENCODE Temporal Expression Profile: Temporal profile ranges from a peak of moderately high expression to a trough of very low expression. Peak expression observed within 18-24 hour embryonic stages. This gene is annotated by FlyBase as a dicistronic gene, meaning that some or all of its transcripts encode two or more polypeptide-coding open reading frames (ORFs) , with each ORF assigned to a different gene. The distribution of RNA-Seq coverage data amongst the different encoded genes cannot be determined.
LOC140746018	LOC140746018	LOC140746018	uncharacterized LOC140746018			4024.2	0.838817	FW	0.238615	3.51537	0.000439147	0.0053386	NW_027332220.1	710127	718755	minus	protein-coding	XM_073077999.1	XP_072934100.1	206
LOC140756800	dsb	debris buster	scavenger receptor class B member debris buster	dsb	debris buster	940.98	-1.16217	HW	0.330617	-3.51515	0.000439504	0.0053386	NW_027332241.1	6237232	6358080	minus	protein-coding	XM_073092336.1	XP_072948437.1	619		FBpp0271769	0	FBgn0035290	The gene debris buster is referred to in FlyBase by the symbol Dmel\dsb (CG1887, FBgn0035290). It is a protein_coding_gene from Dmel. It has 3 annotated transcripts and 3 polypeptides (all unique). Gene sequence location is 3L:1893408..1910197. Its molecular function is described by: scavenger receptor activity. It is involved in the biological process described with: phagosome maturation. 11 alleles are reported. The phenotypes of these alleles manifest in: anatomical structure; portion of tissue; epithelium; larval peripheral nervous system; germ layer derivative. The phenotypic classes of alleles include: increased mortality during development; lethal - all die before end of P-stage; lethal - all die before end of larval stage; increased mortality. Summary of modENCODE Temporal Expression Profile: Temporal profile ranges from a peak of high expression to a trough of extremely low expression. Peak expression observed during early pupal stages.
LOC140755616	LOC140755616	LManIII	lysosomal alpha-mannosidase-like	LManIII	Lysosomal alpha-mannosidase III	8354.57	-0.400352	HW	0.11393	-3.51402	0.000441375	0.00535505	NW_027332238.1	6005685	6038888	plus	protein-coding	XM_073090917.1	XP_072947018.1	1097		FBpp0309205	0	FBgn0032066	The gene Lysosomal alpha-mannosidase III is referred to in FlyBase by the symbol Dmel\LManIII (CG9463, FBgn0032066). It is a protein_coding_gene from Dmel. It has 2 annotated transcripts and 2 polypeptides (1 unique). Gene sequence location is 2L:8765273..8768710. Its molecular function is described by: carbohydrate binding; alpha-mannosidase activity; catalytic activity. It is involved in the biological process described with: mannose metabolic process; carbohydrate metabolic process. 8 alleles are reported. No phenotypic data is available. The phenotypic class of alleles includes: viable. Summary of modENCODE Temporal Expression Profile: Temporal profile ranges from a peak of high expression to a trough of no expression detected. Peak expression observed during late larval stages.
LOC140744994	LOC140744994	Jhbp5	uncharacterized LOC140744994	Jhbp5	Juvenile hormone binding protein 5	171.526	3.77695	FW	1.07583	3.51072	0.000446894	0.00541564	NW_027332217.1	11266371	11271536	minus	protein-coding	XM_073076733.1	XP_072932834.1	240		FBpp0307590	3.61e-16	FBgn0038395	The gene Juvenile hormone binding protein 5 is referred to in FlyBase by the symbol Dmel\Jhbp5 (CG10407, FBgn0038395). It is a protein_coding_gene from Dmel. It has 3 annotated transcripts and 3 polypeptides (2 unique). Gene sequence location is 3R:16044747..16046130. Its molecular function is unknown. It is involved in the biological process described with: sexual reproduction; circadian rhythm. 3 alleles are reported. No phenotypic data is available. The phenotypic class of alleles includes: viable. Summary of modENCODE Temporal Expression Profile: Temporal profile ranges from a peak of very high expression to a trough of very low expression. Peak expression observed in adult male stages.
LOC140744176	LOC140744176	LOC140744176	uncharacterized LOC140744176			1865.39	1.05796	FW	0.301379	3.5104	0.000447434	0.00541584	NW_027332216.1	4189988	4191591	plus	protein-coding	XM_073075670.1	XP_072931771.1	217		FBpp0074818	1.58e-10
LOC140750411	TBC1D5	TBC1D5	TBC1 domain family member 5	TBC1D5	TBC1 domain family member 5	1637.17	0.763627	FW	0.217553	3.51007	0.000447994	0.00541627	NW_027332227.1	14754289	14767650	plus	protein-coding	XM_073083909.1	XP_072940010.1	571		FBpp0082246	2.85e-59	FBgn0038129	The gene TBC1 domain family member 5 is referred to in FlyBase by the symbol Dmel\TBC1D5 (CG8449, FBgn0038129). It is a protein_coding_gene from Dmel. It has one annotated transcript and one polypeptide. Gene sequence location is 3R:13269137..13272011. Its molecular function is described by: GTPase activator activity; small GTPase binding. It is involved in the biological process described with: retrograde transport, endosome to Golgi. 17 alleles are reported. No phenotypic data is available. The phenotypic classes of alleles include: abnormal flight; viable. Summary of modENCODE Temporal Expression Profile: Temporal profile ranges from a peak of high expression to a trough of moderate expression. Peak expression observed during early pupal stages.
LOC140753653	LOC140753653	Aldehyde oxidase 2	uncharacterized LOC140753653	AOX2	Aldehyde oxidase 2	1923.13	1.82915	FW	0.521364	3.50839	0.000450828	0.00544273	NW_027332209.1	13157114	13179415	minus	protein-coding	XM_073088422.1	XP_072944523.1	1260		FBpp0311435	0	FBgn0038348	The gene Aldehyde oxidase 2 is referred to in FlyBase by the symbol Dmel\AOX2 (CG18519, FBgn0038348). It is a protein_coding_gene from Dmel. It has one annotated transcript and one polypeptide. Gene sequence location is 3R:15537713..15542414. Its molecular function is described by 8 unique terms, many of which group under: binding; small molecule binding; ion binding; catalytic activity; cation binding. It is involved in the biological process described with: aldehyde metabolic process. 3 alleles are reported. No phenotypic data is available. No phenotypic class data is available. Summary of modENCODE Temporal Expression Profile: Temporal profile ranges from a peak of moderately high expression to a trough of extremely low expression. Peak expression observed during late pupal stages.
LOC140755386	LOC140755386	BTB/POZ domain-containing protein 7	BTB/POZ domain-containing protein 7			42.8095	-1.53899	HW	0.438691	-3.50815	0.000451236	0.00544273	NW_027332238.1	6481219	6522004	minus	protein-coding	XM_073090581.1	XP_072946682.1	1076		FBpp0309048	3.28e-119
LOC140755859	CycE	Cyclin E	cyclin E	CycE	Cyclin E	666.74	-1.39208	HW	0.396906	-3.50732	0.000452645	0.00545337	NW_027332211.1	16893837	16907930	plus	protein-coding	XM_073091201.1	XP_072947302.1	515		FBpp0080335	1.2e-104	FBgn0010382	The gene Cyclin E is referred to in FlyBase by the symbol Dmel\CycE (CG3938, FBgn0010382). It is a protein_coding_gene from Dmel. It has 6 annotated transcripts and 6 polypeptides (3 unique). Gene sequence location is 2L:15727581..15748150. Its molecular function is described by: cyclin-dependent protein serine/threonine kinase regulator activity; protein binding. It is involved in the biological process described with 18 unique terms, many of which group under: cell population proliferation; regulation of programmed cell death; stem cell population maintenance; cellular response to stimulus; sensory organ development. 106 alleles are reported. The phenotypes of these alleles manifest in: egg; perineurium; nucleus; chorion; internal sense organ. The phenotypic classes of alleles include: sterile; abnormal cell cycle; phenotype; abnormal mitotic cell cycle. Summary of modENCODE Temporal Expression Profile: Temporal profile ranges from a peak of very high expression to a trough of low expression. Peak expression observed within 00-06 hour embryonic stages.
LOC140745409	Hcs	Hcs	holocarboxylase synthetase-like protein	Hcs	Holocarboxylase synthetase	183.644	-0.796932	HW	0.227284	-3.50633	0.000454338	0.00546656	NW_027332218.1	6603154	6618639	plus	protein-coding	XM_073077251.1	XP_072933352.1	1025		FBpp0078332	5.91e-166	FBgn0037332	The gene Holocarboxylase synthetase is referred to in FlyBase by the symbol Dmel\Hcs (CG14670, FBgn0037332). It is a protein_coding_gene from Dmel. It has 4 annotated transcripts and 4 polypeptides (all unique). Gene sequence location is 3R:5474899..5485393. Its molecular function is described by: biotin--[biotin carboxyl-carrier protein] ligase activity. It is involved in the biological process described with: regulation of DNA-templated transcription; chromatin organization; protein modification process. 13 alleles are reported. No phenotypic data is available. The phenotypic classes of alleles include: fertile; short lived; viable; abnormal heat stress response. Summary of modENCODE Temporal Expression Profile: Temporal profile ranges from a peak of moderate expression to a trough of low expression. Peak expression observed at stages throughout embryogenesis, at stages throughout the larval period, at stages throughout the pupal period, in stages of adults of both sexes.
LOC140755747	LOC140755747	enoyl-CoA delta isomerase 1, mitochondrial-like	enoyl-CoA delta isomerase 1, mitochondrial-like			561.604	0.753618	FW	0.214948	3.50606	0.000454798	0.00546656	NW_027332239.1	10804628	10808396	minus	protein-coding	XM_073091058.1	XP_072947159.1	283		FBpp0304781	1.23e-107
LOC140749302	LOC140749302	Cytochrome P450 4c3	cytochrome P450 4C1-like	Cyp4c3	Cytochrome P450 4c3	4878.22	2.21107	FW	0.631767	3.49983	0.000465563	0.00558946	NW_027332225.1	1553874	1598644	minus	protein-coding	XM_073082382.1	XP_072938483.1	497		FBpp0085074	2.36e-124	FBgn0015032	The gene Cytochrome P450 4c3 is referred to in FlyBase by the symbol Dmel\Cyp4c3 (CG1438, FBgn0015032). It is a protein_coding_gene from Dmel. It has one annotated transcript and one polypeptide. Gene sequence location is 3R:30894038..30900688. Its molecular function is described by: iron ion binding; heme binding; oxidoreductase activity, acting on paired donors, with incorporation or reduction of molecular oxygen; monooxygenase activity. The biological processes in which it is involved are not known. 10 alleles are reported. No phenotypic data is available. The phenotypic class of alleles includes: viable. Summary of modENCODE Temporal Expression Profile: Temporal profile ranges from a peak of high expression to a trough of extremely low expression. Peak expression observed within 18-24 hour embryonic stages.
LOC140752482	LOC140752482	probable peptidoglycan muropeptide transporter SLC46	probable peptidoglycan muropeptide transporter SLC46			341.231	2.0938	FW	0.598763	3.49688	0.000470736	0.00564501	NW_027332231.1	6147516	6152636	minus	protein-coding	XM_073086808.1	XP_072942909.1	486		FBpp0087664	7.44e-79
LOC140753025	dtn	detonator	transmembrane protein 132C dtn	dtn	detonator	1723.62	0.704986	FW	0.201711	3.49503	0.000474006	0.00567763	NW_027332233.1	10715419	10843825	plus	protein-coding	XM_073087375.1	XP_072943476.1	1324		FBpp0297994	0	FBgn0262730	The gene detonator is referred to in FlyBase by the symbol Dmel\dtn (CG14446, FBgn0262730). It is a protein_coding_gene from Dmel. It has 4 annotated transcripts and 4 polypeptides (3 unique). Gene sequence location is X:6225647..6236218. Its molecular function is described by: . It is involved in the biological process described with: . 10 alleles are reported. No phenotypic data is available. The phenotypic classes of alleles include: some die during pupal stage; partially lethal; partially lethal - majority die; viable; abnormal heat stress response.
LOC140756088	LOC140756088	UbcE2M	NEDD8-conjugating enzyme UBE2F-like	UbcE2M	NEDD8-conjugating enzyme UbcE2M	1147.47	0.461225	FW	0.132005	3.49399	0.000475854	0.00569318	NW_027332211.1	17589168	17591462	minus	protein-coding	XM_073091493.1	XP_072947594.1	182		FBpp0304449	1.06e-36	FBgn0035853	The gene NEDD8-conjugating enzyme UbcE2M is referred to in FlyBase by the symbol Dmel\UbcE2M (CG7375, FBgn0035853). It is a protein_coding_gene from Dmel. It has 3 annotated transcripts and 3 polypeptides (1 unique). Gene sequence location is 3L:8195847..8197987. Its molecular function is described by: NEDD8 transferase activity; NEDD8 conjugating enzyme activity. It is involved in the biological process described with: protein modification process; negative regulation of smoothened signaling pathway; protein neddylation; positive regulation of peptidoglycan recognition protein signaling pathway. 12 alleles are reported. The phenotypes of these alleles manifest in: mechanosensory neuron of leg campaniform sensillum; adult hemolymph. The phenotypic classes of alleles include: some die during pupal stage; increased cell number; lethal - all die during P-stage; lethal - all die before end of pupal stage; viable. Summary of modENCODE Temporal Expression Profile: Temporal profile ranges from a peak of very high expression to a trough of moderately high expression. Peak expression observed within 00-06 hour embryonic stages.
LOC140751973	LOC140751973	LOC140751973	uncharacterized LOC140751973			51.7197	-1.67113	HW	0.478648	-3.49136	0.000480567	0.00574291	NW_027332230.1	14135447	14155240	minus	protein-coding	XM_073086115.1	XP_072942216.1	406		FBpp0075409	6.38e-110
LOC140749437	LOC140749437	ninaB	carotenoid isomerooxygenase-like	ninaB	neither inactivation nor afterpotential B	85.2627	3.29189	FW	0.943134	3.49038	0.000482342	0.00575747	NW_027332226.1	13161559	13170488	minus	protein-coding	XM_073082472.1	XP_072938573.1	512		FBpp0082288	1.95e-130	FBgn0002937	The gene neither inactivation nor afterpotential B is referred to in FlyBase by the symbol Dmel\ninaB (CG9347, FBgn0002937). It is a protein_coding_gene from Dmel. It has one annotated transcript and one polypeptide. Gene sequence location is 3R:13700565..13703164. Its molecular function is described by: carotenoid isomerooxygenase activity; carotenoid dioxygenase activity; oxidoreductase activity, acting on single donors with incorporation of molecular oxygen, incorporation of two atoms of oxygen; beta-carotene 15,15'-dioxygenase activity. It is involved in the biological process described with 9 unique terms, many of which group under: detection of stimulus; cell communication; response to radiation; signal transduction; carotene metabolic process. 11 alleles are reported. The phenotypes of these alleles manifest in: cellular anatomical structure; photoreceptor cell R2; rhabdomere; cell projection; plasma membrane bounded cell projection. The phenotypic classes of alleles include: abnormal neurophysiology; abnormal mating behavior; abnormal phototaxis; viable; abnormal courtship behavior. Summary of modENCODE Temporal Expression Profile: Temporal profile ranges from a peak of moderate expression to a trough of extremely low expression. Peak expression observed during late pupal stages, in adult male stages.
LOC140746089	LOC140746089	alpha-tocopherol transfer protein-like	alpha-tocopherol transfer protein-like			584.496	2.07062	FW	0.593342	3.48976	0.000483455	0.0057641	NW_027332220.1	1808410	1836372	plus	protein-coding	XM_073078090.1	XP_072934191.1	304		FBpp0070865	2.18e-32
LOC140756909	LOC140756909	putative fatty acyl-CoA reductase CG5065	putative fatty acyl-CoA reductase CG5065			41.8561	2.6925	FW	0.77176	3.48878	0.000485225	0.00577854	NW_027332241.1	700292	716298	plus	protein-coding	XM_073092446.1	XP_072948547.1	517		FBpp0297360	3.55e-135
LOC140751014	MCU	MCU	mitochondrial calcium uniporter	MCU	Mitochondrial calcium uniporter	1119.63	-0.687934	HW	0.197327	-3.48627	0.000489812	0.00582646	NW_027332228.1	13415292	13648187	plus	protein-coding	XM_073084808.1	XP_072940909.1	372		FBpp0300165	3.11e-99	FBgn0042185	The gene Mitochondrial calcium uniporter is referred to in FlyBase by the symbol Dmel\MCU (CG18769, FBgn0042185). It is a protein_coding_gene from Dmel. It has 8 annotated transcripts and 8 polypeptides (5 unique). Gene sequence location is 3L:6550738..6593940. Its molecular function is described by: calcium channel activity; uniporter activity. It is involved in the biological process described with 6 unique terms, many of which group under: nervous system process; transport; localization; monoatomic ion transmembrane transport; monoatomic cation transmembrane transport. 42 alleles are reported. The phenotypes of these alleles manifest in: adult mushroom body; alpha'/beta' Kenyon cell. The phenotypic classes of alleles include: abnormal behavior; increased mortality; abnormal locomotor behavior; phenotype. Summary of modENCODE Temporal Expression Profile: Temporal profile ranges from a peak of moderately high expression to a trough of low expression. Peak expression observed within 00-06 hour embryonic stages.
LOC140750764	kri	krishah	uracil phosphoribosyltransferase krishah	kri	krishah	3022.4	0.854453	FW	0.245366	3.48236	0.000497023	0.00590544	NW_027332228.1	15124347	15127923	plus	protein-coding	XM_073084474.1	XP_072940575.1	228		FBpp0302671	3.7e-119	FBgn0035639	The gene krishah is referred to in FlyBase by the symbol Dmel\kri (CG5537, FBgn0035639). It is a protein_coding_gene from Dmel. It has 3 annotated transcripts and 3 polypeptides (2 unique). Gene sequence location is 3L:5810973..5812228. Its molecular function is described by: uracil phosphoribosyltransferase activity. The biological processes in which it is involved are not known. 11 alleles are reported. No phenotypic data is available. The phenotypic classes of alleles include: some die during larval stage; some die during embryonic stage; lethal - all die before end of P-stage; lethal - all die before end of first instar larval stage; viable; abnormal size. Summary of modENCODE Temporal Expression Profile: Temporal profile ranges from a peak of high expression to a trough of moderately high expression. Peak expression observed within 00-18 hour embryonic stages, during early larval stages, in adult female stages.
LOC140756282	LOC140756282	LOC140756282	uncharacterized LOC140756282			17.5548	6.60665	FW	1.89739	3.48197	0.000497748	0.00590726	NW_027332239.1	8101607	8102252	plus	protein-coding	XM_073091766.1	XP_072947867.1	185
LOC140747182	dlp	dally-like	glypican dally-like	dlp	dally-like	19869.7	-0.397266	HW	0.114151	-3.48018	0.000501084	0.00594003	NW_027332222.1	2670696	2767931	plus	protein-coding	XM_073079460.1	XP_072935561.1	768		FBpp0305246	5.32e-100	FBgn0041604	The gene dally-like is referred to in FlyBase by the symbol Dmel\dlp (CG32146, FBgn0041604). It is a protein_coding_gene from Dmel. It has 2 annotated transcripts and 2 polypeptides (all unique). Gene sequence location is 3L:14632601..14671609. Its molecular function is described by: hedgehog family protein binding; Wnt-protein binding. It is involved in the biological process described with 16 unique terms, many of which group under: regulation of fibroblast growth factor receptor signaling pathway; post-embryonic animal morphogenesis; epithelial cell migration, open tracheal system; dorsal/ventral pattern formation, imaginal disc; regulation of localization. 71 alleles are reported. The phenotypes of these alleles manifest in: proprioceptive system; larval peripheral nervous system; PNS neuron; cellular anatomical structure; trunk mesoderm derivative. The phenotypic classes of alleles include: phenotype; increased mortality during development; abnormal size; some die during P-stage. Summary of modENCODE Temporal Expression Profile: Temporal profile ranges from a peak of high expression to a trough of low expression. Peak expression observed within 00-18 hour embryonic stages.
LOC140743397	sls	sallimus	sallimus	sls	sallimus	14700.4	-0.960926	HW	0.276166	-3.47953	0.000502303	0.00594085	NW_027332215.1	11359129	11388791	minus	protein-coding	XM_073074622.1	XP_072930723.1	4804		FBpp0304928	0	FBgn0086906	The gene sallimus is referred to in FlyBase by the symbol Dmel\sls (CG1915, FBgn0086906). It is a protein_coding_gene from Dmel. It has 13 annotated transcripts and 13 polypeptides (all unique). Gene sequence location is 3L:2039681..2115611. Its molecular function is described by: structural constituent of muscle; actin binding; protein binding. It is involved in the biological process described with 10 unique terms, many of which group under: anatomical structure development; muscle cell differentiation; cellular process; developmental process; muscle organ development. 77 alleles are reported. The phenotypes of these alleles manifest in: neuron; CNS neuron; neuromuscular junction; region of integument; visceral muscle fiber. The phenotypic classes of alleles include: increased mortality during development; partially lethal; increased mortality; phenotype. Summary of modENCODE Temporal Expression Profile: Temporal profile ranges from a peak of moderately high expression to a trough of extremely low expression. Peak expression observed within 18-24 hour embryonic stages, during early larval stages, during late pupal stages, in adult male stages.
LOC140756121	Ac76E	Adenylyl cyclase 76E	adenylate cyclase type 2 Ac76E	Ac76E	Adenylyl cyclase 76E	158.002	3.56838	FW	1.02545	3.47983	0.000501733	0.00594085	NW_027332239.1	1481812	1642957	minus	protein-coding	XM_073091547.1	XP_072947648.1	1188		FBpp0074666	0	FBgn0004852	The gene Adenylyl cyclase 76E is referred to in FlyBase by the symbol Dmel\Ac76E (CG7978, FBgn0004852). It is a protein_coding_gene from Dmel. It has 2 annotated transcripts and 2 polypeptides (all unique). Gene sequence location is 3L:19939287..19977960. Its molecular function is described by: adenylate cyclase activity; phosphorus-oxygen lyase activity. It is involved in the biological process described with 7 unique terms, many of which group under: regulation of biological process; response to stimulus; developmental process; signaling; multicellular organism development. 12 alleles are reported. No phenotypic data is available. The phenotypic classes of alleles include: abnormal body size; viable; abnormal developmental rate; abnormal starvation stress response. Summary of modENCODE Temporal Expression Profile: Temporal profile ranges from a peak of moderately high expression to a trough of extremely low expression. Peak expression observed within 18-24 hour embryonic stages, during early larval stages, during late pupal stages.
LOC140743815	LOC140743815	motile sperm domain-containing protein 1-like	motile sperm domain-containing protein 1-like			1267.71	1.107	FW	0.318783	3.47259	0.000515457	0.00608946	NW_027332209.1	6292008	6294837	plus	protein-coding	XM_073075402.1	XP_072931503.1	213
LOC140743528	LOC140743528	speck	arylalkylamine N-acetyltransferase 1-like	speck	speck	239.707	-0.77598	HW	0.223529	-3.47149	0.000517576	0.00610752	NW_027332209.1	4807922	4825545	minus	protein-coding	XM_073074868.1	XP_072930969.1	231		FBpp0072163	5.88e-26	FBgn0287831	The gene speck is referred to in FlyBase by the symbol Dmel\speck (CG3318, FBgn0287831). It is a protein_coding_gene from Dmel. It has 3 annotated transcripts and 3 polypeptides (2 unique). Gene sequence location is 2R:24139563..24157762. Its molecular function is described by: acyltransferase activity, transferring groups other than amino-acyl groups; aralkylamine N-acetyltransferase activity; N-acetyltransferase activity; arylamine N-acetyltransferase activity. It is involved in the biological process described with 7 unique terms, many of which group under: metabolic process; phenol-containing compound catabolic process; catecholamine metabolic process; molting cycle process; catechol-containing compound metabolic process. 26 alleles are reported. The phenotypes of these alleles manifest in: wing hinge; anal pad; leg joint; scutellum. The phenotypic classes of alleles include: visible; increased mortality during development; increased mortality; phenotype.
LOC140742592	ps	pasilla	RNA-binding protein Nova-1-like protein passilla	ps	pasilla	3009.6	-0.603377	HW	0.173907	-3.46955	0.00052134	0.00614491	NW_027332214.1	510021	576781	plus	protein-coding	XM_073073503.1	XP_072929604.1	551		FBpp0291833	0	FBgn0261552	The gene pasilla is referred to in FlyBase by the symbol Dmel\ps (CG42670, FBgn0261552). It is a protein_coding_gene from Dmel. It has 18 annotated transcripts and 18 polypeptides (12 unique). Gene sequence location is 3R:9417940..9455500. Its molecular function is described by: pre-mRNA intronic binding; RNA binding; nucleic acid binding; mRNA binding. It is involved in the biological process described with: positive regulation of RNA splicing; mRNA splicing, via spliceosome; regulation of alternative mRNA splicing, via spliceosome. 44 alleles are reported. The phenotypes of these alleles manifest in: wing; amnioserosa; germ band; presumptive embryonic salivary gland. The phenotypic classes of alleles include: lethal; increased mortality; increased mortality during development; phenotype. Summary of modENCODE Temporal Expression Profile: Temporal profile ranges from a peak of high expression to a trough of very low expression. Peak expression observed within 12-24 hour embryonic stages.
LOC140752391	LOC140752391	dolichyl-diphosphooligosaccharide--protein glycosyltransferase subunit 4	dolichyl-diphosphooligosaccharide--protein glycosyltransferase subunit 4			2536.01	-0.949642	HW	0.273792	-3.46848	0.000523403	0.0061622	NW_027332231.1	1483314	1486277	minus	protein-coding	XM_073086663.1	XP_072942764.1	34		FBpp0091036	5.21e-13
LOC140746048	Prestin	Prestin	solute carrier family 26 member prestin	Prestin	Prestin	984.154	1.81541	FW	0.524061	3.46412	0.000531976	0.00625602	NW_027332220.1	1333460	1387172	plus	protein-coding	XM_073078034.1	XP_072934135.1	693		FBpp0074919	1.08e-154	FBgn0036770	The gene Prestin is referred to in FlyBase by the symbol Dmel\Prestin (CG5485, FBgn0036770). It is a protein_coding_gene from Dmel. It has one annotated transcript and one polypeptide. Gene sequence location is 3L:17898889..17907812. Its molecular function is described by 7 unique terms, many of which group under: transmembrane transporter activity; transporter activity; inorganic anion transmembrane transporter activity; carboxylic acid transmembrane transporter activity; organic anion transmembrane transporter activity. It is involved in the biological process described with 7 unique terms, many of which group under: transport; localization; establishment of localization; transmembrane transport; carboxylic acid transport. 9 alleles are reported. The phenotype of these alleles manifest in: salivary gland. The phenotypic classes of alleles include: increased cell number; viable. Summary of modENCODE Temporal Expression Profile: Temporal profile ranges from a peak of moderately high expression to a trough of very low expression. Peak expression observed within 00-06 and 12-24 hour embryonic stages, at stages throughout the larval period, at stages throughout the pupal period, in stages of adults of both sexes.
LOC140744754	LOC140744754	Mnt	max dimerization protein 4-like	Mnt	Mnt	1819.57	0.922336	FW	0.266341	3.46299	0.000534216	0.00627522	NW_027332217.1	1749164	2121336	plus	protein-coding	XM_073076402.1	XP_072932503.1	231		FBpp0291039	8.71e-10	FBgn0023215	The gene Mnt is referred to in FlyBase by the symbol Dmel\Mnt (CG13316, FBgn0023215). It is a protein_coding_gene from Dmel. It has 10 annotated transcripts and 10 polypeptides (7 unique). Gene sequence location is X:3671801..3701672. Its molecular function is described by 7 unique terms, many of which group under: binding; protein binding; transcription regulator activity; DNA-binding transcription factor activity; protein dimerization activity. It is involved in the biological process described with: negative regulation of transcription by RNA polymerase II; regulation of DNA-templated transcription; regulation of cell cycle; regulation of transcription by RNA polymerase II; negative regulation of cell growth. 57 alleles are reported. The phenotypes of these alleles manifest in: embryonic/larval fat body; proprioceptive sensory neuron; plasma membrane bounded cell projection; dendrite; larval neuron. The phenotypic classes of alleles include: phenotype; increased mortality; abnormal stress response; visible. Summary of modENCODE Temporal Expression Profile: Temporal profile ranges from a peak of high expression to a trough of low expression. Peak expression observed within 00-06 hour embryonic stages.
LOC140742705	Atg2	Autophagy-related 2	Autophagy-related 2	Atg2	Autophagy-related 2	5439.38	0.591569	FW	0.170857	3.46235	0.000535474	0.00628286	NW_027332214.1	4140581	4162927	plus	protein-coding	XM_073073674.1	XP_072929775.1	2169		FBpp0305632	0	FBgn0044452	The gene Autophagy-related 2 is referred to in FlyBase by the symbol Dmel\Atg2 (CG1241, FBgn0044452). It is a protein_coding_gene from Dmel. It has 2 annotated transcripts and 2 polypeptides (1 unique). Gene sequence location is 3L:2774338..2780677. Its molecular function is described by: phosphatidylinositol-3-phosphate binding; protein-membrane adaptor activity. It is involved in the biological process described with 13 unique terms, many of which group under: response to stress; process utilizing autophagic mechanism; response to starvation; carbohydrate metabolic process; mitophagy. 15 alleles are reported. The phenotypes of these alleles manifest in: intracellular membrane-bounded organelle; neuromuscular junction; multi-cell-component structure; organism subdivision; cytoplasm. The phenotypic classes of alleles include: short lived; increased mortality during development; increased mortality; phenotype. Summary of modENCODE Temporal Expression Profile: Temporal profile ranges from a peak of high expression to a trough of moderate expression. Peak expression observed during early pupal stages.
LOC140745248	Sap47	Sap47	Synapse-associated protein 47kD	Sap47	Synapse-associated protein 47kD	3532.42	0.951247	FW	0.274775	3.46191	0.00053636	0.00628611	NW_027332218.1	873992	932788	minus	protein-coding	XM_073076984.1	XP_072933085.1	410		FBpp0082659	7.28e-80	FBgn0013334	The gene Synapse-associated protein 47kD is referred to in FlyBase by the symbol Dmel\Sap47 (CG8884, FBgn0013334). It is a protein_coding_gene from Dmel. It has 12 annotated transcripts and 12 polypeptides (8 unique). Gene sequence location is 3R:15935100..15962124. Its molecular function is described by: . It is involved in the biological process described with: regulation of short-term neuronal synaptic plasticity; chemical synaptic transmission; associative learning; TORC2 signaling. 26 alleles are reported. No phenotypic data is available. The phenotypic classes of alleles include: abnormal learning; viable; fertile. Summary of modENCODE Temporal Expression Profile: Temporal profile ranges from a peak of moderately high expression to a trough of moderate expression. Peak expression observed within 12-24 hour embryonic stages, during early larval stages, during late pupal stages, in adult male stages.
LOC140746986	PsGEF	Protostome-specific GEF	Protostome-specific GEF	PsGEF	Protostome-specific GEF	2166.77	-1.68952	HW	0.48808	-3.46157	0.000537041	0.00628697	NW_027332222.1	15615338	15694377	plus	protein-coding	XM_073079194.1	XP_072935295.1	2581		FBpp0305712	0	FBgn0264598	The gene Protostome-specific GEF is referred to in FlyBase by the symbol Dmel\PsGEF (CG43947, FBgn0264598). It is a protein_coding_gene from Dmel. It has 8 annotated transcripts and 8 polypeptides (all unique). Gene sequence location is X:2367121..2387664. Its molecular function is described by: calcium-dependent phospholipid binding; guanyl-nucleotide exchange factor activity. It is involved in the biological process described with: positive regulation of ruffle assembly; regulation of actin filament polymerization; mushroom body development; positive regulation of Rac protein signal transduction. 16 alleles are reported. The phenotype of these alleles manifest in: adult mushroom body alpha-lobe. The phenotypic classes of alleles include: abnormal neuroanatomy; viable; fertile.
LOC140753039	LOC140753039	LOC140753039	uncharacterized LOC140753039			16330.8	1.40036	FW	0.404746	3.45986	0.000540462	0.00631986	NW_027332233.1	5440353	5442923	minus	protein-coding	XM_073087394.1	XP_072943495.1	413
LOC140748964	LOC140748964	putative odorant-binding protein A10	putative odorant-binding protein A10			2549.04	2.41943	FW	0.699737	3.45763	0.000544956	0.00635499	NW_027332225.1	10059049	10074391	plus	protein-coding	XM_073081938.1	XP_072938039.1	107		FBpp0311848	8.42e-15
LOC140753280	DAT	Dopamine transporter	Sodium-dependent dopamine transporter	DAT	Dopamine transporter	396.357	1.25087	FW	0.361773	3.45762	0.000544971	0.00635499	NW_027332233.1	3725433	3747714	minus	protein-coding	XM_073087768.1	XP_072943869.1	609		FBpp0086271	0	FBgn0034136	The gene Dopamine transporter is referred to in FlyBase by the symbol Dmel\DAT (CG8380, FBgn0034136). It is a protein_coding_gene from Dmel. It has 2 annotated transcripts and 2 polypeptides (all unique). Gene sequence location is 2R:16558567..16565238. Its molecular function is described by: dopamine:sodium symporter activity; cocaine binding. It is involved in the biological process described with 10 unique terms, many of which group under: multicellular organismal process; catecholamine transport; nitrogen compound transport; circadian rhythm; organic cation transport. 21 alleles are reported. The phenotype of these alleles manifest in: mesonotum. The phenotypic classes of alleles include: phenotype; abnormal behavior; increased rate of movement; abnormal sleep. Summary of modENCODE Temporal Expression Profile: Temporal profile ranges from a peak of moderate expression to a trough of extremely low expression. Peak expression observed within 12-24 hour embryonic stages.
LOC140755230	LOC140755230	Neural Lazarillo	apolipoprotein D-like	NLaz	Neural Lazarillo	4.37662e+06	-1.65246	HW	0.477942	-3.45745	0.000545311	0.00635499	NW_027332211.1	15296644	15300267	plus	protein-coding	XM_073090459.1	XP_072946560.1	307		FBpp0310390	4.5e-23	FBgn0053126	The gene Neural Lazarillo is referred to in FlyBase by the symbol Dmel\NLaz (CG33126, FBgn0053126). It is a protein_coding_gene from Dmel. It has 3 annotated transcripts and 3 polypeptides (2 unique). Gene sequence location is 2L:1359837..1361821. Its molecular function is described by: pigment binding. It is involved in the biological process described with 7 unique terms, many of which group under: response to stress; homeostatic process; chemical homeostasis; response to oxidative stress; response to stimulus. 17 alleles are reported. No phenotypic data is available. The phenotypic classes of alleles include: viable; abnormal stress response; abnormal mating behavior; phenotype. Summary of modENCODE Temporal Expression Profile: Temporal profile ranges from a peak of very high expression to a trough of no expression detected. Peak expression observed during late larval stages, during early pupal stages, in adult female stages.
LOC140744784	LOC140744784	LOC140744784	uncharacterized LOC140744784			19.2266	4.6049	FW	1.33238	3.45615	0.00054795	0.00637478	NW_027332217.1	3905739	3907845	plus	protein-coding	XM_073076443.1	XP_072932544.1	133
LOC140751559	LOC140751559	protein ILRUN	protein ILRUN			5218.96	0.48099	FW	0.139175	3.45601	0.000548243	0.00637478	NW_027332230.1	5799699	5801928	minus	protein-coding	XM_073085470.1	XP_072941571.1	224		FBpp0308825	2.63e-21
LOC140742296	cysu	Curly Su	peroxidase homolog	cysu	Curly Su	336.745	3.72584	FW	1.07828	3.45534	0.000549598	0.00638172	NW_027332213.1	11228823	11275948	minus	protein-coding	XM_073073167.1	XP_072929268.1	745		FBpp0082883	0	FBgn0038511	The gene Curly Su is referred to in FlyBase by the symbol Dmel\cysu (CG5873, FBgn0038511). It is a protein_coding_gene from Dmel. It has one annotated transcript and one polypeptide. Gene sequence location is 3R:17425768..17446499. Its molecular function is described by: peroxidase activity; heme binding. It is involved in the biological process described with: response to oxidative stress. 18 alleles are reported. The phenotypes of these alleles manifest in: mesonotum; wing; wing posterior compartment. The phenotypic classes of alleles include: fertile; visible; short lived; viable. Summary of modENCODE Temporal Expression Profile: Temporal profile ranges from a peak of very high expression to a trough of extremely low expression. Peak expression observed during late pupal stages.
LOC140750948	LOC140750948	27 kDa hemolymph protein-like	27 kDa hemolymph protein-like			891.103	1.33512	FW	0.386419	3.45511	0.000550074	0.00638172	NW_027332228.1	13038964	13049839	plus	protein-coding	XM_073084709.1	XP_072940810.1	228		FBpp0304144	3.41e-43
LOC140749468	CDase	Ceramidase	neutral ceramidase	CDase	Ceramidase	1480.28	2.00894	FW	0.581509	3.45469	0.000550916	0.00638326	NW_027332226.1	1457227	1485864	minus	protein-coding	XM_073082511.1	XP_072938612.1	692		FBpp0303775	0	FBgn0039774	The gene Ceramidase is referred to in FlyBase by the symbol Dmel\CDase (CG1471, FBgn0039774). It is a protein_coding_gene from Dmel. It has 6 annotated transcripts and 6 polypeptides (1 unique). Gene sequence location is 3R:30459521..30465736. Its molecular function is described by: N-acylsphingosine amidohydrolase activity. It is involved in the biological process described with 9 unique terms, many of which group under: biological regulation; neurotransmitter transport; alcohol biosynthetic process; cellular component organization; multicellular organismal process. 16 alleles are reported. The phenotypes of these alleles manifest in: eye disc; rhabdomere; synaptic vesicle; eye photoreceptor cell. The phenotypic classes of alleles include: phenotype; lethal; abnormal neurophysiology; some die during embryonic stage. Summary of modENCODE Temporal Expression Profile: Temporal profile ranges from a peak of high expression to a trough of very low expression. Peak expression observed during early pupal stages.
LOC140753042	Hsepi	Hsepi	D-glucuronyl C5-epimerase	Hsepi	Heparan sulfate C5-epimerase	808.503	-0.466154	HW	0.134943	-3.45444	0.000551441	0.00638326	NW_027332233.1	17146908	17161696	plus	protein-coding	XM_073087399.1	XP_072943500.1	560		FBpp0291400	0	FBgn0033087	The gene Heparan sulfate C5-epimerase is referred to in FlyBase by the symbol Dmel\Hsepi (CG3194, FBgn0033087). It is a protein_coding_gene from Dmel. It has 2 annotated transcripts and 2 polypeptides (all unique). Gene sequence location is 2R:6670154..6673372. Its molecular function is described by: heparosan-N-sulfate-glucuronate 5-epimerase activity; protein binding. It is involved in the biological process described with: heparan sulfate proteoglycan biosynthetic process. 8 alleles are reported. The phenotypes of these alleles manifest in: wing sensillum; posterior crossvein; wing vein; wing vein L5. The phenotypic classes of alleles include: fertile; partially lethal - majority die; short lived; viable; increased mortality during development; lethal. Summary of modENCODE Temporal Expression Profile: Temporal profile ranges from a peak of moderate expression to a trough of low expression. Peak expression observed within 00-18 hour embryonic stages, during late larval stages, at stages throughout the pupal period, in stages of adults of both sexes.
LOC140743352	Aplip1	Aplip1	JNK-interacting protein Aplip1	Aplip1	APPL-interacting protein 1	52.3201	2.27897	FW	0.659909	3.45346	0.000553437	0.00639919	NW_027332215.1	9492890	9499614	plus	protein-coding	XM_073074527.1	XP_072930628.1	436		FBpp0072523	0	FBgn0040281	The gene APPL-interacting protein 1 is referred to in FlyBase by the symbol Dmel\Aplip1 (CG1200, FBgn0040281). It is a protein_coding_gene from Dmel. It has 2 annotated transcripts and 2 polypeptides (all unique). Gene sequence location is 3L:1196317..1199339. Its molecular function is described by: kinesin binding; protein binding; MAP-kinase scaffold activity; protein kinase binding. It is involved in the biological process described with 6 unique terms, many of which group under: establishment of localization; vesicle localization; JNK cascade; cellular localization; intracellular signal transduction. 18 alleles are reported. The phenotypes of these alleles manifest in: NMJ bouton; axon; mitochondrion. The phenotypic classes of alleles include: lethal; abnormal neuroanatomy; partially lethal; viable; fertile; paralytic. Summary of modENCODE Temporal Expression Profile: Temporal profile ranges from a peak of moderately high expression to a trough of extremely low expression. Peak expression observed within 12-18 embryonic stages.
LOC140748387	l(2)k09022	Heatr1	HEAT repeat containing 1 homolog l(2)k09022	Heatr1	HEAT repeat containing 1 ortholog	6530.06	-0.522669	HW	0.151361	-3.45312	0.000554149	0.00640027	NW_027332223.1	3083794	3091541	plus	protein-coding	XM_073081248.1	XP_072937349.1	2099		FBpp0078971	1.27e-178	FBgn0086451	The gene HEAT repeat containing 1 ortholog is referred to in FlyBase by the symbol Dmel\Heatr1 (CG10805, FBgn0086451). It is a protein_coding_gene from Dmel. It has one annotated transcript and one polypeptide. Gene sequence location is 2L:6854142..6860849. Its molecular function is described by: snoRNA binding. It is involved in the biological process described with: positive regulation of transcription by RNA polymerase I; rRNA metabolic process; maturation of SSU-rRNA from tricistronic rRNA transcript (SSU-rRNA, 5.8S rRNA, LSU-rRNA); ribosomal small subunit biogenesis; neural precursor cell proliferation. 5 alleles are reported. The phenotypes of these alleles manifest in: ganglion mother cell; larval neuroblast. The phenotypic classes of alleles include: viable; lethal; lethal - all die before end of pupal stage; abnormal neuroanatomy; some die during pupal stage; lethal - all die during larval stage. Summary of modENCODE Temporal Expression Profile: Temporal profile ranges from a peak of moderately high expression to a trough of low expression. Peak expression observed at stages throughout embryogenesis, during early larval stages, in adult female stages.
LOC140754837	LOC140754837	LOC140754837	uncharacterized LOC140754837			121.711	2.23312	FW	0.646894	3.45207	0.000556305	0.006418	NW_027332236.1	844344	874069	minus	protein-coding	XM_073089966.1	XP_072946067.1	127
LOC140744177	LOC140744177	small subunit processome component 20 homolog	small subunit processome component 20 homolog			3952.81	-0.429588	HW	0.12449	-3.45078	0.000558966	0.00644151	NW_027332216.1	4196966	4210649	plus	protein-coding	XM_073075671.1	XP_072931772.1	2770		FBpp0071744	0
LOC140747357	LOC140747357	GCC185	uncharacterized LOC140747357	GCC185	GRIP and coiled-coil domain containing 185 kDa	5015.01	-0.48118	HW	0.139478	-3.44986	0.000560883	0.0064564	NW_027332222.1	7147209	7158372	minus	protein-coding	XM_073079764.1	XP_072935865.1	1436		FBpp0112136	7.51e-51	FBgn0037979	The gene GRIP and coiled-coil domain containing 185 kDa is referred to in FlyBase by the symbol Dmel\GCC185 (CG3532, FBgn0037979). It is a protein_coding_gene from Dmel. It has one annotated transcript and one polypeptide. Gene sequence location is 3R:12010772..12015059. Its molecular function is described by: identical protein binding; small GTPase binding. It is involved in the biological process described with: retrograde transport, endosome to Golgi; Golgi vesicle transport; protein localization to Golgi apparatus. 7 alleles are reported. The phenotypes of these alleles manifest in: M band; sarcomere. The phenotypic classes of alleles include: flightless; viable. Summary of modENCODE Temporal Expression Profile: Temporal profile ranges from a peak of moderately high expression to a trough of low expression. Peak expression observed within 00-06 hour embryonic stages.
LOC140747483	LOC140747483	seven in absentia	uncharacterized LOC140747483	sina	seven in absentia	4088.49	0.629453	FW	0.18252	3.44868	0.000563334	0.00647741	NW_027332222.1	9343734	9349258	plus	protein-coding	XM_073079966.1	XP_072936067.1	486		FBpp0310636	6.31e-10	FBgn0003410	The gene seven in absentia is referred to in FlyBase by the symbol Dmel\sina (CG9949, FBgn0003410). It is a protein_coding_gene from Dmel. It has 3 annotated transcripts and 3 polypeptides (1 unique). Gene sequence location is 3L:16853751..16858712. Its molecular function is described by: ubiquitin conjugating enzyme binding; ubiquitin protein ligase activity; ubiquitin-protein transferase activity; protein binding; zinc ion binding. It is involved in the biological process described with 10 unique terms, many of which group under: sensory organ development; animal organ development; system development; eye development; macromolecule modification. 29 alleles are reported. The phenotypes of these alleles manifest in: alimentary canal; intracellular organelle; nucleus; condensed chromosome; presumptive embryonic/larval system. The phenotypic classes of alleles include: increased mortality; sterile; visible; phenotype. Summary of modENCODE Temporal Expression Profile: Temporal profile ranges from a peak of high expression to a trough of low expression. Peak expression observed within 00-06 hour embryonic stages.
LOC140751893	LOC140751893	LOC140751893	uncharacterized LOC140751893			71.3954	2.79687	FW	0.811558	3.44629	0.000568335	0.0065173	NW_027332230.1	2459844	2495594	minus	protein-coding	XM_073085995.1	XP_072942096.1	270		FBpp0071810	1.82e-25
LOC140753588	LOC140753588	TOX high mobility group box family member 4-B-like	TOX high mobility group box family member 4-B-like			24161.1	0.321198	FW	0.0931931	3.44658	0.000567723	0.0065173	NW_027332233.1	8886948	8917940	plus	protein-coding	XM_073088299.1	XP_072944400.1	670		FBpp0305552	3.6e-15
LOC140757002	snsl	snustorr snarlik	snustorr snarlik	snsl	snustorr snarlik	1565	2.77909	FW	0.806441	3.44612	0.000568695	0.0065173	NW_027332241.1	102851	110632	plus	protein-coding	XM_073092552.1	XP_072948653.1	219		FBpp0111934	7.95e-25	FBgn0031646	The gene snustorr snarlik is referred to in FlyBase by the symbol Dmel\snsl (CG2837, FBgn0031646). It is a protein_coding_gene from Dmel. It has 4 annotated transcripts and 4 polypeptides (1 unique). Gene sequence location is 2L:4903865..4906762. Its molecular function is described by: . It is involved in the biological process described with: cuticle development. 10 alleles are reported. The phenotypes of these alleles manifest in: organism; anatomical structure; organ system; integumentary system; tracheal system. The phenotypic classes of alleles include: viable; lethal; lethal - all die before end of first instar larval stage; lethal - all die during embryonic stage; abnormal body color. Summary of modENCODE Temporal Expression Profile: Temporal profile ranges from a peak of high expression to a trough of very low expression. Peak expression observed within 12-24 hour embryonic stages, during late pupal stages.
LOC140745267	Ras64B	Ras oncogene at 64B	ras-like protein 2	Ras64B	Ras oncogene at 64B	357.318	-1.05955	HW	0.307673	-3.44376	0.000573685	0.0065672	NW_027332218.1	1278176	1283337	plus	protein-coding	XM_073077021.1	XP_072933122.1	201		FBpp0073068	6.4e-101	FBgn0003206	The gene Ras oncogene at 64B is referred to in FlyBase by the symbol Dmel\Ras64B (CG1167, FBgn0003206). It is a protein_coding_gene from Dmel. It has one annotated transcript and one polypeptide. Gene sequence location is 3L:4139076..4141398. Its molecular function is described by: GTPase activity; GDP binding; protein binding; GTP binding. It is involved in the biological process described with: Ras protein signal transduction; signal transduction. 43 alleles are reported. The phenotypes of these alleles manifest in: wing vein; adult prothoracic segment; embryonic head; medial row of triple row of wing sensilla; notum. The phenotypic classes of alleles include: visible; increased mortality during development; some die during embryonic stage; phenotype. Summary of modENCODE Temporal Expression Profile: Temporal profile ranges from a peak of high expression to a trough of moderately high expression. Peak expression observed within 12-24 hour embryonic stages, during late larval stages.
LOC140755123	LOC140755123	Jheh2	juvenile hormone epoxide hydrolase-like	Jheh2	Juvenile hormone epoxide hydrolase 2	1294.78	2.30942	FW	0.670843	3.44257	0.00057621	0.0065888	NW_027332237.1	800797	809420	minus	protein-coding	XM_073090326.1	XP_072946427.1	462		FBpp0311868	9.88e-131	FBgn0034405	The gene Juvenile hormone epoxide hydrolase 2 is referred to in FlyBase by the symbol Dmel\Jheh2 (CG15102, FBgn0034405). It is a protein_coding_gene from Dmel. It has 2 annotated transcripts and 2 polypeptides (1 unique). Gene sequence location is 2R:18855767..18858245. Its molecular function is described by 6 unique terms, many of which group under: catalytic activity; hydrolase activity; hydrolase activity, acting on ether bonds; ether hydrolase activity; epoxide hydrolase activity. It is involved in the biological process described with: epoxide metabolic process; juvenile hormone catabolic process. 11 alleles are reported. No phenotypic data is available. The phenotypic class of alleles includes: viable. Summary of modENCODE Temporal Expression Profile: Temporal profile ranges from a peak of high expression to a trough of very low expression. Peak expression observed during late larval stages, during early pupal stages, in stages of adults of both sexes.
LOC140755406	LOC140755406	LOC140755406	uncharacterized LOC140755406			5476.62	-0.496791	HW	0.144321	-3.44226	0.000576885	0.00658923	NW_027332238.1	1972804	1974971	minus	lncRNA	XR_012103772.1
LOC140747744	LOC140747744	DnaJ-like-2	dnaJ homolog subfamily A member 2-like	Droj2	DnaJ-like-2	12580.3	0.367457	FW	0.106815	3.44014	0.000581414	0.00663364	NW_027332223.1	6989371	6992409	plus	protein-coding	XM_073080334.1	XP_072936435.1	403		FBpp0082223	2.75e-104	FBgn0038145	The gene DnaJ-like-2 is referred to in FlyBase by the symbol Dmel\Droj2 (CG8863, FBgn0038145). It is a protein_coding_gene from Dmel. It has 5 annotated transcripts and 5 polypeptides (1 unique). Gene sequence location is 3R:13382106..13385283. Its molecular function is described by: Hsp70 protein binding; heat shock protein binding; ATP binding; protein-folding chaperone binding; unfolded protein binding. It is involved in the biological process described with: protein refolding; protein folding; response to heat. 10 alleles are reported. The phenotypes of these alleles manifest in: cell junction; cellular anatomical structure; synapse; cell projection; larval peripheral nervous system. The phenotypic classes of alleles include: abnormal immune response; viable; lethal - all die during P-stage; lethal; abnormal neuroanatomy. Summary of modENCODE Temporal Expression Profile: Temporal profile ranges from a peak of very high expression to a trough of high expression. Peak expression observed within 00-12 and 18-24 hour embryonic stages, at stages throughout the larval period, at stages throughout the pupal period, in stages of adults of both sexes.
LOC140744719	LOC140744719	LOC140744719	uncharacterized LOC140744719			451.237	0.92764	FW	0.269772	3.4386	0.000584729	0.00666411	NW_027332217.1	1061348	1291087	minus	protein-coding	XM_073076359.1	XP_072932460.1	1680		FBpp0292537	0
LOC140748019	Oseg5	Outer segment 5	intraflagellar transport protein Oseg5	Oseg5	Outer segment 5	63.3778	2.6456	FW	0.769502	3.43806	0.000585897	0.00667006	NW_027332223.1	13704980	13709623	minus	protein-coding	XM_073080703.1	XP_072936804.1	670		FBpp0288481	7.04e-155	FBgn0032891	The gene Outer segment 5 is referred to in FlyBase by the symbol Dmel\Oseg5 (CG9333, FBgn0032891). It is a protein_coding_gene from Dmel. It has one annotated transcript and one polypeptide. Gene sequence location is 2L:20832849..20835840. Its molecular function is described by: . It is involved in the biological process described with: cilium assembly; non-motile cilium assembly. 8 alleles are reported. The phenotypes of these alleles manifest in: wing; wing vein. The phenotypic classes of alleles include: viable; abnormal size. Summary of modENCODE Temporal Expression Profile: Temporal profile ranges from a peak of moderate expression to a trough of extremely low expression. Peak expression observed within 18-24 hour embryonic stages, during early larval stages.
LOC140756946	LOC140756946	LOC140756946	uncharacterized LOC140756946			102.677	1.90605	FW	0.554462	3.43766	0.000586763	0.00667257	NW_027332241.1	3936788	3950965	plus	protein-coding	XM_073092485.1	XP_072948586.1	582
LOC140755614	LOC140755614	LOC140755614	uncharacterized LOC140755614			1297.99	0.555205	FW	0.161541	3.43693	0.000588355	0.00668332	NW_027332238.1	5776040	5781342	minus	protein-coding	XM_073090912.1	XP_072947013.1	150		FBpp0111393	2.59e-09
LOC140749186	LOC140749186	retinol dehydrogenase 13-like	retinol dehydrogenase 13-like			10.529	6.84099	FW	1.99254	3.43331	0.000596271	0.00676581	NW_027332225.1	13748937	13750484	plus	protein-coding	XM_073082231.1	XP_072938332.1	308		FBpp0310903	4.74e-58
LOC140746970	LOC140746970	Osiris 9	uncharacterized LOC140746970	Osi9	Osiris 9	318.401	3.37514	FW	0.984332	3.42886	0.000606111	0.00686993	NW_027332210.1	7501444	7507321	plus	protein-coding	XM_073079174.1	XP_072935275.1	237		FBpp0078248	6.37e-41	FBgn0037416	The gene Osiris 9 is referred to in FlyBase by the symbol Dmel\Osi9 (CG15592, FBgn0037416). It is a protein_coding_gene from Dmel. It has one annotated transcript and one polypeptide. Gene sequence location is 3R:6260211..6262105. Its molecular function is described by: . It is involved in the biological process described with: open tracheal system development. 15 alleles are reported. The phenotype of these alleles manifest in: cornea. The phenotypic classes of alleles include: viable; lethal. Summary of modENCODE Temporal Expression Profile: Temporal profile ranges from a peak of extremely high expression to a trough of extremely low expression. Peak expression observed during late pupal stages.
LOC140750693	LOC140750693	LOC140750693	uncharacterized LOC140750693			30528.8	-0.978631	HW	0.285493	-3.42786	0.000608359	0.00688785	NW_027332228.1	14199030	14255852	minus	lncRNA	XR_012103239.1
LOC140755431	LOC140755431	LOC140755431	uncharacterized LOC140755431			7752.86	-0.373871	HW	0.109137	-3.4257	0.000613209	0.00693516	NW_027332211.1	15665805	15670837	plus	protein-coding	XM_073090668.1	XP_072946769.1	395		FBpp0071943	3.55e-17
LOC140748196	ck	crinkled	unconventional myosin-VIIa ck	ck	crinkled	10411.1	-0.740218	HW	0.216107	-3.42523	0.00061427	0.00693957	NW_027332223.1	13236881	13281949	plus	protein-coding	XM_073080947.1	XP_072937048.1	2166		FBpp0310275	0	FBgn0000317	The gene crinkled is referred to in FlyBase by the symbol Dmel\ck (CG7595, FBgn0000317). It is a protein_coding_gene from Dmel. It has 4 annotated transcripts and 4 polypeptides (1 unique). Gene sequence location is 2L:15044963..15057862. Its molecular function is described by 8 unique terms, many of which group under: binding; protein binding; cytoskeletal motor activity; ATP-dependent activity; cytoskeletal protein binding. It is involved in the biological process described with 12 unique terms, many of which group under: antennal development; sensory organ development; plasma membrane bounded cell projection assembly; cytoskeleton organization; chitin-based larval cuticle pattern formation. 58 alleles are reported. The phenotypes of these alleles manifest in: germline cyst; brush border; oocyte; microvillus; larva. The phenotypic classes of alleles include: increased mortality; lethal; increased mortality during development; phenotype. Summary of modENCODE Temporal Expression Profile: Temporal profile ranges from a peak of moderately high expression to a trough of low expression. Peak expression observed at stages throughout embryogenesis, during early larval stages.
LOC140755053	Pask	PAS kinase	PAS domain containing serine/threonine kinase	Pask	PAS kinase	350.035	-0.847451	HW	0.24762	-3.42239	0.000620739	0.007005	NW_027332211.1	14316059	14331369	minus	protein-coding	XM_073090239.1	XP_072946340.1	1239		FBpp0072069	2.02e-133	FBgn0034950	The gene PAS kinase is referred to in FlyBase by the symbol Dmel\Pask (CG3105, FBgn0034950). It is a protein_coding_gene from Dmel. It has one annotated transcript and one polypeptide. Gene sequence location is 2R:23988738..23992049. Its molecular function is described by: protein serine/threonine kinase activity; ATP binding; protein kinase activity. It is involved in the biological process described with: negative regulation of glycogen biosynthetic process; intracellular signal transduction. 8 alleles are reported. No phenotypic data is available. The phenotypic classes of alleles include: viable; abnormal pain response. Summary of modENCODE Temporal Expression Profile: Temporal profile ranges from a peak of low expression to a trough of extremely low expression. Peak expression observed within 12-24 hour embryonic stages, during early larval stages, at stages throughout the pupal period, in adult male stages.
LOC140748797	LOC140748797	convoluted	uncharacterized LOC140748797	conv	convoluted	3482.91	1.60325	FW	0.468502	3.42208	0.000621448	0.00700535	NW_027332224.1	7035590	7063914	plus	protein-coding	XM_073081698.1	XP_072937799.1	1123		FBpp0086669	0	FBgn0261269	The gene convoluted is referred to in FlyBase by the symbol Dmel\conv (CG8561, FBgn0261269). It is a protein_coding_gene from Dmel. It has 2 annotated transcripts and 2 polypeptides (1 unique). Gene sequence location is 2R:14270729..14275495. Its molecular function is unknown. It is involved in the biological process described with: regulation of tube size, open tracheal system; regulation of tube length, open tracheal system; motor neuron axon guidance; open tracheal system development. 16 alleles are reported. The phenotypes of these alleles manifest in: anatomical structure; embryo; tracheal branch; developing embryonic structure; tracheal section. The phenotypic classes of alleles include: abnormal neuroanatomy; lethal; lethal - all die before end of second instar larval stage; viable; partially lethal - majority die; some die during second instar larval stage. Summary of modENCODE Temporal Expression Profile: Temporal profile ranges from a peak of moderately high expression to a trough of very low expression. Peak expression observed at stages throughout the pupal period.
LOC140750217	twr	twr	signal peptidase complex catalytic subunit SEC11 homolog C twr	twr	twisted bristles roughened eye	9914.47	-0.502472	HW	0.147063	-3.4167	0.000633841	0.00713727	NW_027332227.1	9621414	9623952	minus	protein-coding	XM_073083635.1	XP_072939736.1	178		FBpp0081185	4.02e-110	FBgn0262801	The gene twisted bristles roughened eye is referred to in FlyBase by the symbol Dmel\twr (CG2358, FBgn0262801). It is a protein_coding_gene from Dmel. It has one annotated transcript and one polypeptide. Gene sequence location is 3R:6657882..6659442. Its molecular function is described by: peptidase activity; serine hydrolase activity; serine-type endopeptidase activity. It is involved in the biological process described with: signal peptide processing. 18 alleles are reported. The phenotypes of these alleles manifest in: eye; embryonic/larval crystal cell; mitotic cell cycle; macrochaeta. The phenotypic classes of alleles include: partially lethal; lethal - all die during P-stage; lethal; viable; visible.
LOC140744231	LOC140744231	LOC140744231	uncharacterized LOC140744231			2044.93	1.4222	FW	0.41645	3.41505	0.000637705	0.00717297	NW_027332216.1	5450689	5503009	plus	protein-coding	XM_073075761.1	XP_072931862.1	534
LOC140742239	Gdh	Glutamate dehydrogenase	glutamate dehydrogenase, mitochondrial	Gdh	Glutamate dehydrogenase	26760.2	1.08287	FW	0.317607	3.40947	0.000650899	0.00731342	NW_027332213.1	8651219	8673745	minus	protein-coding	XM_073073085.1	XP_072929186.1	553		FBpp0088990	0	FBgn0001098	The gene Glutamate dehydrogenase is referred to in FlyBase by the symbol Dmel\Gdh (CG5320, FBgn0001098). It is a protein_coding_gene from Dmel. It has 4 annotated transcripts and 4 polypeptides (all unique). Gene sequence location is 3R:23935958..23943101. Its molecular function is described by: oxidoreductase activity, acting on the CH-NH2 group of donors, NAD or NADP as acceptor; glutamate dehydrogenase (NAD+) activity; glutamate dehydrogenase (NADP+) activity; oxidoreductase activity; identical protein binding. It is involved in the biological process described with: glutamate metabolic process; glutamate catabolic process; amino acid metabolic process. 29 alleles are reported. No phenotypic data is available. The phenotypic classes of alleles include: electrophoretic variant; abnormal locomotor behavior; short lived; viable; abnormal starvation stress response; fertile. Summary of modENCODE Temporal Expression Profile: Temporal profile ranges from a peak of very high expression to a trough of moderately high expression. Peak expression observed within 00-06 and 12-24 hour embryonic stages, at stages throughout the larval period, during late pupal stages, in stages of adults of both sexes.
LOC140754840	Cnot4	Cnot4	CCR4-NOT transcription complex subunit 4	Cnot4	CCR4-NOT transcription complex subunit 4	8456.33	0.360585	FW	0.105769	3.40916	0.00065164	0.00731379	NW_027332236.1	5963504	5983508	minus	protein-coding	XM_073089976.1	XP_072946077.1	999		FBpp0079599	2.25e-121	FBgn0051716	The gene CCR4-NOT transcription complex subunit 4 is referred to in FlyBase by the symbol Dmel\Cnot4 (CG31716, FBgn0051716). It is a protein_coding_gene from Dmel. It has 11 annotated transcripts and 11 polypeptides (6 unique). Gene sequence location is 2L:10396716..10403206. Its molecular function is described by 6 unique terms, many of which group under: binding; nucleic acid binding; metal ion binding; ubiquitin-like protein transferase activity; transferase activity. It is involved in the biological process described with: positive regulation of receptor signaling pathway via JAK-STAT; protein ubiquitination. 17 alleles are reported. No phenotypic data is available. The phenotypic classes of alleles include: short lived; viable; fertile. Summary of modENCODE Temporal Expression Profile: Temporal profile ranges from a peak of high expression to a trough of moderate expression. Peak expression observed within 00-18 hour embryonic stages, during early pupal stages, in adult female stages.
LOC140754156	colt	congested-like trachea	carnitine/acylcarnitine carrier protein colt, mitochondrial	colt	congested-like trachea	1510.66	0.747356	FW	0.219276	3.40829	0.000653704	0.007329	NW_027332234.1	12358554	12359819	minus	protein-coding	XM_073089103.1	XP_072945204.1	298		FBpp0089377	1.02e-138	FBgn0019830	The gene congested-like trachea is referred to in FlyBase by the symbol Dmel\colt (CG3057, FBgn0019830). It is a protein_coding_gene from Dmel. It has 2 annotated transcripts and 2 polypeptides (1 unique). Gene sequence location is 2L:2768590..2770069. Its molecular function is described by: O-acyl-L-carnitine transmembrane transporter activity. It is involved in the biological process described with: epithelial cell morphogenesis; liquid clearance, open tracheal system; mitochondrial transport; carnitine transmembrane transport. 15 alleles are reported. The phenotypes of these alleles manifest in: embryonic/larval fat body; wing; wing vein; mitochondrion; larval tracheal system. The phenotypic classes of alleles include: partially lethal - majority die; viable; abnormal size; lethal; female semi-sterile. Summary of modENCODE Temporal Expression Profile: Temporal profile ranges from a peak of high expression to a trough of moderately high expression. Peak expression observed within 00-18 hour embryonic stages, at stages throughout the larval period, during late pupal stages, in stages of adults of both sexes.
LOC140756596	IFT52	IFT52	intraflagellar transport 52	IFT52	Intraflagellar transport 52	40.2115	2.59276	FW	0.761437	3.40508	0.000661446	0.00740777	NW_027332240.1	7859130	7864932	minus	protein-coding	XM_073092125.1	XP_072948226.1	436		FBpp0428173	1.31e-104	FBgn0031829	The gene Intraflagellar transport 52 is referred to in FlyBase by the symbol Dmel\IFT52 (CG9595, FBgn0031829). It is a protein_coding_gene from Dmel. It has one annotated transcript and one polypeptide. Gene sequence location is 2L:6555717..6557502. Its molecular function is described by: . It is involved in the biological process described with: intraciliary transport; cilium assembly. 11 alleles are reported. No phenotypic data is available. The phenotypic class of alleles includes: viable. Summary of modENCODE Temporal Expression Profile: Temporal profile ranges from a peak of low expression to a trough of extremely low expression. Peak expression observed within 00-18 hour embryonic stages, at stages throughout the pupal period, in adult male stages.
LOC140755639	LOC140755639	LOC140755639	uncharacterized LOC140755639			757.61	3.01298	FW	0.885357	3.40313	0.000666196	0.00745288	NW_027332211.1	16277147	16278710	minus	protein-coding	XM_073090945.1	XP_072947046.1	247		FBpp0078174	6.98e-10
LOC140755683	LOC140755683	Kr-h1	uncharacterized LOC140755683	Kr-h1	Kr transcription factor homolog 1	2010.69	-0.453139	HW	0.133289	-3.39966	0.000674687	0.00753972	NW_027332238.1	3333806	3362154	minus	protein-coding	XM_073090998.1	XP_072947099.1	747		FBpp0310810	2.13e-20	FBgn0266450	The gene Kr transcription factor homolog 1 is referred to in FlyBase by the symbol Dmel\Kr-h1 (CG45074, FBgn0266450). It is a protein_coding_gene from Dmel. It has 2 annotated transcripts and 2 polypeptides (all unique). Gene sequence location is 2L:6082603..6096498. Its molecular function is described by: RNA polymerase II cis-regulatory region sequence-specific DNA binding; DNA-binding transcription factor activity. It is involved in the biological process described with 7 unique terms, many of which group under: response to stimulus; multicellular organismal process; multicellular organism development; macromolecule metabolic process; neuron projection development. 37 alleles are reported. The phenotypes of these alleles manifest in: nerve; larval imaginal tissue; larval head; pupal tracheal system; larval peripheral nervous system. The phenotypic classes of alleles include: abnormal developmental rate; viable; phenotype; lethal - all die during embryonic stage.
LOC140745528	LOC140745528	putative glutathione-specific gamma-glutamylcyclotransferase 2	putative glutathione-specific gamma-glutamylcyclotransferase 2			982.256	1.4554	FW	0.428719	3.39475	0.000686906	0.00766798	NW_027332218.1	10607637	10627931	plus	protein-coding	XM_073077443.1	XP_072933544.1	263		FBpp0083841	7.26e-77
LOC140755996	LOC140755996	twitchy	uncharacterized LOC140755996	twy	twitchy	60.7866	2.48385	FW	0.731875	3.39381	0.000689266	0.00768603	NW_027332239.1	10735506	10742191	minus	protein-coding	XM_073091368.1	XP_072947469.1	977		FBpp0075816	1.19e-36	FBgn0036206	The gene twitchy is referred to in FlyBase by the symbol Dmel\twy (CG5964, FBgn0036206). It is a protein_coding_gene from Dmel. It has one annotated transcript and one polypeptide. Gene sequence location is 3L:11790212..11793283. Its molecular function is unknown. It is involved in the biological process described with: establishment of epithelial cell polarity; cilium assembly; cytosolic ciliogenesis; non-motile cilium assembly. 14 alleles are reported. The phenotypes of these alleles manifest in: individualization stage spermatid; cellular anatomical structure; cell projection; Johnston organ; waste bag. The phenotypic classes of alleles include: phenotype; increased mortality; abnormal behavior; abnormal locomotor behavior. Summary of modENCODE Temporal Expression Profile: Temporal profile ranges from a peak of low expression to a trough of extremely low expression. Peak expression observed within 00-06 hour embryonic stages, at stages throughout the pupal period, in adult male stages.
LOC140757909	Rab18	Rab18	RAS oncogene family member Rab18	Rab18	Rab18	2212.92	0.729071	FW	0.214843	3.3935	0.000690059	0.00768657	NW_027332213.1	1624970	1630252	minus	protein-coding	XM_073093785.1	XP_072949886.1	204		FBpp0070814	1.14e-59	FBgn0015794	The gene Rab18 is referred to in FlyBase by the symbol Dmel\Rab18 (CG3129, FBgn0015794). It is a protein_coding_gene from Dmel. It has one annotated transcript and one polypeptide. Gene sequence location is X:5670827..5671812. Its molecular function is described by: protein binding; GTPase activity; GTP binding. It is involved in the biological process described with: intracellular protein transport; vesicle-mediated transport; lipid droplet organization; macroautophagy; Rab protein signal transduction. 12 alleles are reported. The phenotypes of these alleles manifest in: intracellular organelle; intracellular anatomical structure; intracellular membrane-bounded organelle; membrane-bounded organelle; larval adipose system. The phenotypic classes of alleles include: decreased size; fertile; viable; abnormal developmental rate. Summary of modENCODE Temporal Expression Profile: Temporal profile ranges from a peak of high expression to a trough of moderate expression. Peak expression observed within 06-24 hour embryonic stages, during late larval stages, during early pupal stages.
LOC140745104	LOC140745104	COX7B	uncharacterized LOC140745104	COX7B	Cytochrome c oxidase subunit 7B	3174.18	-0.467861	HW	0.137962	-3.39123	0.000695796	0.00774213	NW_027332217.1	15941865	15943446	plus	protein-coding	XM_073076876.1	XP_072932977.1	85		FBpp0074979	3.43e-16	FBgn0040793	The gene Cytochrome c oxidase subunit 7B is referred to in FlyBase by the symbol Dmel\COX7B (CG7630, FBgn0040793). It is a protein_coding_gene from Dmel. It has one annotated transcript and one polypeptide. Gene sequence location is 3L:17425477..17426282. Its molecular function is unknown. It is involved in the biological process described with: mitochondrial electron transport, cytochrome c to oxygen. 3 alleles are reported. The phenotype of these alleles manifest in: trichogen cell. The phenotypic classes of alleles include: partially lethal; visible; viable; some die during larval stage; lethal - all die during larval stage. Summary of modENCODE Temporal Expression Profile: Temporal profile ranges from a peak of extremely high expression to a trough of very high expression. Peak expression observed during late pupal stages, in adult male stages.
LOC140753281	LOC140753281	small integral membrane protein 14	small integral membrane protein 14			20314.4	0.547037	FW	0.161423	3.38884	0.000701879	0.00780142	NW_027332233.1	3753056	3760157	plus	protein-coding	XM_073087769.1	XP_072943870.1	97		FBpp0289716	1.03e-13
LOC140743057	Cep164	centrosomal protein 164	centrosomal protein 164	Cep164	centrosomal protein 164	231.918	-0.872962	HW	0.257699	-3.38753	0.000705248	0.00781945	NW_027332209.1	2725278	2744437	plus	protein-coding	XM_073074139.1	XP_072930240.1	1355		FBpp0312010	4.55e-42	FBgn0030716	The gene centrosomal protein 164 is referred to in FlyBase by the symbol Dmel\Cep164 (CG9170, FBgn0030716). It is a protein_coding_gene from Dmel. It has 3 annotated transcripts and 3 polypeptides (1 unique). Gene sequence location is X:15977967..15982944. Its molecular function is described by: . It is involved in the biological process described with: . 9 alleles are reported. No phenotypic data is available. The phenotypic classes of alleles include: fertile; viable. Summary of modENCODE Temporal Expression Profile: Temporal profile ranges from a peak of moderately high expression to a trough of low expression. Peak expression observed within 00-12 hour embryonic stages, during late pupal stages.
LOC140743195	LOC140743195	Glucose uptake by glia	facilitated trehalose transporter Tret1-like	Glug	Glucose uptake by glia	1679.7	1.5265	FW	0.450613	3.3876	0.000705064	0.00781945	NW_027332215.1	409174	436755	plus	protein-coding	XM_073074268.1	XP_072930369.1	571		FBpp0081489	1.15e-117	FBgn0051100	The gene Glucose uptake by glia is referred to in FlyBase by the symbol Dmel\Glug (CG31100, FBgn0051100). It is a protein_coding_gene from Dmel. It has 2 annotated transcripts and 2 polypeptides (all unique). Gene sequence location is 3R:8995229..9003650. Its molecular function is described by: transmembrane transporter activity; D-glucose transmembrane transporter activity. It is involved in the biological process described with: D-glucose transmembrane transport; transmembrane transport. 8 alleles are reported. No phenotypic data is available. The phenotypic classes of alleles include: some die during larval stage; fertile; decreased efficacy of medium-term memory; decreased efficacy of long-term memory; partially lethal; viable. Summary of modENCODE Temporal Expression Profile: Temporal profile ranges from a peak of moderately high expression to a trough of extremely low expression. Peak expression observed within 12-24 hour embryonic stages, at stages throughout the larval period, during early pupal stages.
LOC140750669	Lmpt	Limpet	four and a half LIM domains protein limpet	Lmpt	Limpet	7301.99	-0.300846	HW	0.0888218	-3.38708	0.000706419	0.00781945	NW_027332228.1	15129377	15331548	minus	protein-coding	XM_073084347.1	XP_072940448.1	646		FBpp0291925	0	FBgn0261565	The gene Limpet is referred to in FlyBase by the symbol Dmel\Lmpt (CG42679, FBgn0261565). It is a protein_coding_gene from Dmel. It has 15 annotated transcripts and 15 polypeptides (9 unique). Gene sequence location is 3L:16865295..16922487. Its molecular function is described by: zinc ion binding. It is involved in the biological process described with: negative regulation of canonical Wnt signaling pathway. 62 alleles are reported. The phenotypes of these alleles manifest in: larval cardial cell; hemocyte; germline cell. The phenotypic classes of alleles include: viable; partially lethal; lethal - all die during embryonic stage; fertile; abnormal immune response. Summary of modENCODE Temporal Expression Profile: Temporal profile ranges from a peak of high expression to a trough of very low expression. Peak expression observed during late pupal stages.
LOC140752498	LOC140752498	LOC140752498	uncharacterized LOC140752498			163.564	3.22992	FW	0.953614	3.38703	0.000706526	0.00781945	NW_027332231.1	6339447	6340662	minus	protein-coding	XM_073086831.1	XP_072942932.1	131
LOC140748762	qvr	quiver	glycosylphosphatidylinositol-anchored protein quiver	qvr	quiver	75.9621	-2.32213	HW	0.685939	-3.38533	0.000710936	0.00785816	NW_027332224.1	420089	454746	plus	protein-coding	XM_073081627.1	XP_072937728.1	159		FBpp0113067	1.01e-65	FBgn0260499	The gene quiver is referred to in FlyBase by the symbol Dmel\qvr (CG33472, FBgn0260499). It is a protein_coding_gene from Dmel. It has 2 annotated transcripts and 2 polypeptides (all unique). Gene sequence location is 2R:11442505..11451604. Its molecular function is described by: GPI anchor binding; acetylcholine receptor inhibitor activity; potassium channel activator activity. It is involved in the biological process described with: regulation of synaptic transmission, cholinergic; positive regulation of circadian sleep/wake cycle, sleep; sleep; regulation of circadian sleep/wake cycle, sleep; negative regulation of membrane potential. 20 alleles are reported. The phenotypes of these alleles manifest in: calyx of adult mushroom body; lysosome; intestinal stem cell. The phenotypic classes of alleles include: phenotype; abnormal flight; abnormal behavior; abnormal sleep. Summary of modENCODE Temporal Expression Profile: Temporal profile ranges from a peak of moderately high expression to a trough of extremely low expression. Peak expression observed during late pupal stages, in adult male stages.
LOC140757115	LOC140757115	lipase 1-like	lipase 1-like			16.6398	5.43711	FW	1.60619	3.38509	0.000711544	0.00785816	NW_027332212.1	929371	930617	minus	protein-coding	XM_073092651.1	XP_072948752.1	401		FBpp0303791	4.65e-85
LOC140745900	Atg6	Autophagy-related 6	Beclin-1-like Atg6	Atg6	Autophagy-related 6	1739.87	1.02149	FW	0.302131	3.38095	0.000722369	0.00796383	NW_027332219.1	6568300	6569917	minus	protein-coding	XM_073077854.1	XP_072933955.1	428		FBpp0083975	5.15e-177	FBgn0264325	The gene Autophagy-related 6 is referred to in FlyBase by the symbol Dmel\Atg6 (CG5429, FBgn0264325). It is a protein_coding_gene from Dmel. It has one annotated transcript and one polypeptide. Gene sequence location is 3R:24049180..24050782. Its molecular function is described by: phosphatidylinositol 3-kinase binding; protein-macromolecule adaptor activity; small GTPase binding. It is involved in the biological process described with 16 unique terms, many of which group under: metabolic process; establishment of localization; cellular response to starvation; cellular response to nutrient levels; anatomical structure development. 21 alleles are reported. The phenotypes of these alleles manifest in: cell projection; cellular anatomical structure; vacuole; mitochondrial derivative; secondary lysosome. The phenotypic classes of alleles include: abnormal behavior; increased mortality; increased mortality during development; phenotype.
LOC140751920	nompB	nompB	intraflagellar transport protein 88-like protein nompB	nompB	no mechanoreceptor potential B	274.543	1.37658	FW	0.407171	3.38084	0.000722654	0.00796383	NW_027332230.1	10831096	10845418	minus	protein-coding	XM_073086032.1	XP_072942133.1	846		FBpp0290395	1.82e-68	FBgn0016919	The gene no mechanoreceptor potential B is referred to in FlyBase by the symbol Dmel\nompB (CG12548, FBgn0016919). It is a protein_coding_gene from Dmel. It has 2 annotated transcripts and 2 polypeptides (all unique). Gene sequence location is 2L:21578292..21589423. Its molecular function is described by: kinesin binding. It is involved in the biological process described with: intraciliary transport; sensory perception of sound; protein localization; cilium assembly; non-motile cilium assembly. 21 alleles are reported. The phenotypes of these alleles manifest in: organ system; organism; anterior-posterior subdivision of organism; PNS neuron; leg. The phenotypic classes of alleles include: abnormal flight; phenotype; abnormal behavior; abnormal locomotor behavior. Summary of modENCODE Temporal Expression Profile: Temporal profile ranges from a peak of moderate expression to a trough of extremely low expression. Peak expression observed in adult male stages.
LOC140752175	LOC140752175	LOC140752175	uncharacterized LOC140752175			2998.86	1.09905	FW	0.325114	3.3805	0.000723549	0.0079652	NW_027332231.1	9452318	9477795	plus	protein-coding	XM_073086372.1	XP_072942473.1	315		FBpp0072105	5.24e-22
LOC140752245	LOC140752245	uncharacterized oxidoreductase YjmC	uncharacterized oxidoreductase YjmC			1471.58	0.631402	FW	0.186984	3.37677	0.000733431	0.0080654	NW_027332231.1	3471501	3482299	plus	protein-coding	XM_073086466.1	XP_072942567.1	358		FBpp0077957	2.88e-146
LOC140742892	PlexA	Plexin A	plexin A	PlexA	Plexin A	44860.4	-0.516402	HW	0.152982	-3.37558	0.0007366	0.00809164	NW_027332209.1	1248819	1560752	plus	protein-coding	XM_073073958.1	XP_072930059.1	1896		FBpp0088287	0	FBgn0025741	The gene Plexin A is referred to in FlyBase by the symbol Dmel\PlexA (CG11081, FBgn0025741). It is a protein_coding_gene from Dmel. It has 4 annotated transcripts and 4 polypeptides (3 unique). Gene sequence location is 4:1009895..1027101. Its molecular function is described by 6 unique terms, many of which group under: binding; protein binding; molecular function activator activity; carbohydrate derivative binding; molecular transducer activity. It is involved in the biological process described with 8 unique terms, many of which group under: biological regulation; cell communication; signal transduction; Ras protein signal transduction; regulation of locomotion. 41 alleles are reported. The phenotypes of these alleles manifest in: anterior abdominal segment; female reproductive system; axon; presumptive embryonic/larval nervous system; distal medullary amacrine neuron Dm8. The phenotypic classes of alleles include: abnormal neuroanatomy; increased mortality; abnormal starvation stress response; phenotype. Summary of modENCODE Temporal Expression Profile: Temporal profile ranges from a peak of high expression to a trough of moderate expression. Peak expression observed within 00-06 and 12-18 hour embryonic stages.
LOC140751377	slmb	supernumerary limbs	beta-transducin repeat containing E3 ubiquitin protein ligase slmb	slmb	supernumerary limbs	514.838	-0.814233	HW	0.241278	-3.37467	0.000739044	0.00810987	NW_027332229.1	2149699	2175449	plus	protein-coding	XM_073085284.1	XP_072941385.1	504		FBpp0303082	0	FBgn0283468	The gene supernumerary limbs is referred to in FlyBase by the symbol Dmel\slmb (CG3412, FBgn0283468). It is a protein_coding_gene from Dmel. It has 3 annotated transcripts and 3 polypeptides (2 unique). Gene sequence location is 3R:21119252..21127485. Its molecular function is described by: protein dimerization activity; ubiquitin-like ligase-substrate adaptor activity; beta-catenin destruction complex binding; phosphoprotein binding. It is involved in the biological process described with 40 unique terms, many of which group under: negative regulation of apoptotic process; circadian rhythm; rhythmic process; macromolecule biosynthetic process; regulation of establishment or maintenance of cell polarity. 60 alleles are reported. The phenotypes of these alleles manifest in: cellular anatomical structure; chorionic specialization; egg; cell periphery; somatic stem cell. The phenotypic classes of alleles include: decreased size; abnormal memory; some die during embryonic stage; abnormal size.
LOC140757895	LOC140757895	saccharopine dehydrogenase-like oxidoreductase	saccharopine dehydrogenase-like oxidoreductase			178.777	1.48682	FW	0.440766	3.37327	0.000742821	0.00814267	NW_027332213.1	903667	914266	plus	protein-coding	XM_073093768.1	XP_072949869.1	418		FBpp0078472	1.55e-128
LOC140750726	LOC140750726	beaten path Vb	uncharacterized LOC140750726	beat-Vb	beaten path Vb	64.4236	1.59226	FW	0.472198	3.37202	0.000746181	0.00817084	NW_027332228.1	15693189	15694093	minus	protein-coding	XM_073084425.1	XP_072940526.1	258		FBpp0308006	7.26e-20	FBgn0038092	The gene beaten path Vb is referred to in FlyBase by the symbol Dmel\beat-Vb (CG31298, FBgn0038092). It is a protein_coding_gene from Dmel. It has 2 annotated transcripts and 2 polypeptides (1 unique). Gene sequence location is 3R:12916056..12934813. Its molecular function is described by: . It is involved in the biological process described with: heterophilic cell-cell adhesion via plasma membrane cell adhesion molecules. 6 alleles are reported. No phenotypic data is available. The phenotypic classes of alleles include: viable; fertile. Summary of modENCODE Temporal Expression Profile: Temporal profile ranges from a peak of moderate expression to a trough of no expression detected. Peak expression observed within 18-24 hour embryonic stages.
LOC140748916	gro	groucho	TLE family member transcriptional corepressor groucho	gro	groucho	4302.48	0.43647	FW	0.12946	3.37146	0.000747707	0.00817889	NW_027332225.1	5641050	5700521	plus	protein-coding	XM_073081875.1	XP_072937976.1	710		FBpp0292077	0	FBgn0001139	The gene groucho is referred to in FlyBase by the symbol Dmel\gro (CG8384, FBgn0001139). It is a protein_coding_gene from Dmel. It has 10 annotated transcripts and 10 polypeptides (6 unique). Gene sequence location is 3R:26041736..26049911. Its molecular function is described by: CRD domain binding; DNA-binding transcription factor binding; HMG box domain binding; transcription corepressor activity; protein binding. It is involved in the biological process described with 10 unique terms, many of which group under: developmental process involved in reproduction; system development; regulation of canonical Wnt signaling pathway; Toll signaling pathway; developmental process. 123 alleles are reported. The phenotypes of these alleles manifest in: dendrite; postalar bristle; sensory mother cell; larval tagma; somatic stem cell. The phenotypic classes of alleles include: phenotype; increased mortality; viable; increased mortality during development. Summary of modENCODE Temporal Expression Profile: Temporal profile ranges from a peak of very high expression to a trough of moderate expression. Peak expression observed within 00-06 hour embryonic stages.
LOC140749390	LOC140749390	CaMKI	calcium/calmodulin-dependent protein kinase type 1-like	CaMKI	Calcium/calmodulin-dependent protein kinase I	3165.53	-0.433202	HW	0.128538	-3.37023	0.000751041	0.00819801	NW_027332226.1	7086824	7091306	plus	protein-coding	XM_073082422.1	XP_072938523.1	359		FBpp0088136	0	FBgn0016126	The gene Calcium/calmodulin-dependent protein kinase I is referred to in FlyBase by the symbol Dmel\CaMKI (CG1495, FBgn0016126). It is a protein_coding_gene from Dmel. It has 5 annotated transcripts and 5 polypeptides (3 unique). Gene sequence location is 4:445504..453947. Its molecular function is described by: ATP binding; protein kinase activity; calcium/calmodulin-dependent protein kinase activity; calmodulin binding. It is involved in the biological process described with: signal transduction. 20 alleles are reported. The phenotypes of these alleles manifest in: adult olfactory receptor neuron Or47b; embryo. The phenotypic classes of alleles include: abnormal neurophysiology; viable; female semi-sterile; fertile. Summary of modENCODE Temporal Expression Profile: Temporal profile ranges from a peak of high expression to a trough of moderate expression. Peak expression observed within 12-18 embryonic stages, during late larval stages, during early pupal stages.
LOC140753560	LOC140753560	Ugt36D1	UDP-glycosyltransferase UGT5-like	Ugt36D1	UDP-glycosyltransferase family 36 member D1	100374	0.369079	FW	0.109504	3.37046	0.000750422	0.00819801	NW_027332233.1	14319170	14328655	minus	protein-coding	XM_073088256.1	XP_072944357.1	528		FBpp0300799	2.04e-81	FBgn0032713	The gene UDP-glycosyltransferase family 36 member D1 is referred to in FlyBase by the symbol Dmel\Ugt36D1 (CG17323, FBgn0032713). It is a protein_coding_gene from Dmel. It has 4 annotated transcripts and 4 polypeptides (1 unique). Gene sequence location is 2L:18823548..18826716. Its molecular function is described by: UDP-glycosyltransferase activity. It is involved in the biological process described with: glycosylation. 15 alleles are reported. No phenotypic data is available. The phenotypic classes of alleles include: abnormal behavior; viable. Summary of modENCODE Temporal Expression Profile: Temporal profile ranges from a peak of high expression to a trough of very low expression. Peak expression observed within 06-18 hour embryonic stages, during late larval stages, at stages throughout the pupal period.
LOC140752127	nompA	nompA	no mechanoreceptor potential A	nompA	no mechanoreceptor potential A	671.513	1.77141	FW	0.52566	3.36989	0.000751983	0.00819963	NW_027332231.1	8186092	8229411	minus	protein-coding	XM_073086306.1	XP_072942407.1	1472		FBpp0088953	0	FBgn0016047	The gene no mechanoreceptor potential A is referred to in FlyBase by the symbol Dmel\nompA (CG13207, FBgn0016047). It is a protein_coding_gene from Dmel. It has 5 annotated transcripts and 5 polypeptides (3 unique). Gene sequence location is 2R:11310335..11318676. Its molecular function is unknown. It is involved in the biological process described with: sensory perception of sound; dendrite morphogenesis; sensory perception of mechanical stimulus; nuclear-transcribed mRNA catabolic process, nonsense-mediated decay; anatomical structure morphogenesis. 12 alleles are reported. The phenotypes of these alleles manifest in: mechanosensory system; sensory system; somatic cell; mechanosensory sensory organ; sense organ. The phenotypic classes of alleles include: abnormal locomotor behavior; wild-type; abnormal behavior; phenotype. Summary of modENCODE Temporal Expression Profile: Temporal profile ranges from a peak of moderately high expression to a trough of extremely low expression. Peak expression observed within 12-24 hour embryonic stages.
LOC140745315	LOC140745315	LOC140745315	uncharacterized LOC140745315			3315.65	-0.465322	HW	0.138174	-3.36766	0.000758088	0.00825235	NW_027332218.1	2976499	3015930	plus	protein-coding	XM_073077091.1	XP_072933192.1	518		FBpp0311279	8.69e-84
LOC140755014	LOC140755014	Ugt49B1	UDP-glucosyltransferase 2-like	Ugt49B1	UDP-glycosyltransferase family 49 member B1	205.424	11.1365	FW	3.307	3.36754	0.000758415	0.00825235	NW_027332237.1	7499373	7502750	minus	protein-coding	XM_073090185.1	XP_072946286.1	423		FBpp0071551	5.08e-68	FBgn0027073	The gene UDP-glycosyltransferase family 49 member B1 is referred to in FlyBase by the symbol Dmel\Ugt49B1 (CG4302, FBgn0027073). It is a protein_coding_gene from Dmel. It has one annotated transcript and one polypeptide. Gene sequence location is 2R:21212880..21214972. Its molecular function is described by: UDP-glycosyltransferase activity. It is involved in the biological process described with: glycosylation. 7 alleles are reported. No phenotypic data is available. The phenotypic class of alleles includes: viable. Summary of modENCODE Temporal Expression Profile: Temporal profile ranges from a peak of high expression to a trough of extremely low expression. Peak expression observed during early larval stages.
LOC140742661	LOC140742661	Neural Lazarillo	bilin-binding protein-like	NLaz	Neural Lazarillo	259.988	2.42558	FW	0.721317	3.36271	0.000771803	0.00838191	NW_027332214.1	2805033	2816135	minus	protein-coding	XM_073073613.1	XP_072929714.1	202		FBpp0310390	1.17e-13	FBgn0053126	The gene Neural Lazarillo is referred to in FlyBase by the symbol Dmel\NLaz (CG33126, FBgn0053126). It is a protein_coding_gene from Dmel. It has 3 annotated transcripts and 3 polypeptides (2 unique). Gene sequence location is 2L:1359837..1361821. Its molecular function is described by: pigment binding. It is involved in the biological process described with 7 unique terms, many of which group under: response to stress; homeostatic process; chemical homeostasis; response to oxidative stress; response to stimulus. 17 alleles are reported. No phenotypic data is available. The phenotypic classes of alleles include: viable; abnormal stress response; abnormal mating behavior; phenotype. Summary of modENCODE Temporal Expression Profile: Temporal profile ranges from a peak of very high expression to a trough of no expression detected. Peak expression observed during late larval stages, during early pupal stages, in adult female stages.
LOC140747763	ush	u-shaped	Zinc finger protein ush	ush	u-shaped	1749.6	-0.779452	HW	0.231796	-3.36266	0.000771944	0.00838191	NW_027332223.1	1868419	2093068	minus	protein-coding	XM_073080362.1	XP_072936463.1	792		FBpp0077723	1.29e-60	FBgn0003963	The gene u-shaped is referred to in FlyBase by the symbol Dmel\ush (CG2762, FBgn0003963). It is a protein_coding_gene from Dmel. It has 5 annotated transcripts and 5 polypeptides (4 unique). Gene sequence location is 2L:476220..540560. Its molecular function is described by: DNA-binding transcription repressor activity; RNA polymerase II-specific DNA-binding transcription factor binding; protein binding. It is involved in the biological process described with 18 unique terms, many of which group under: regulation of antimicrobial peptide production; visual system development; multicellular organismal-level homeostasis; anatomical structure morphogenesis; peptide biosynthetic process. 93 alleles are reported. The phenotypes of these alleles manifest in: adult somatic muscle cell of thorax; somatic muscle of mesothorax; larval thoracic segment; cellular anatomical structure; eye disc. The phenotypic classes of alleles include: phenotype; abnormal cell number; partially lethal - majority live; increased mortality. Summary of modENCODE Temporal Expression Profile: Temporal profile ranges from a peak of moderately high expression to a trough of low expression. Peak expression observed within 00-18 hour embryonic stages.
LOC140752756	LOC140752756	Sph35	phenoloxidase-activating factor 2-like	Sph35	Serine protease homolog 35	1295.46	2.1849	FW	0.649858	3.36211	0.000773481	0.00838979	NW_027332232.1	713586	724324	minus	protein-coding	XM_073087102.1	XP_072943203.1	406		FBpp0311172	2.34e-118	FBgn0032213	The gene Serine protease homolog 35 is referred to in FlyBase by the symbol Dmel\Sph35 (CG5390, FBgn0032213). It is a protein_coding_gene from Dmel. It has 2 annotated transcripts and 2 polypeptides (1 unique). Gene sequence location is 2L:10304069..10306594. Its molecular function is described by: peptidase activator activity. It is involved in the biological process described with: zymogen activation; melanization defense response; proteolysis. 12 alleles are reported. The phenotype of these alleles manifest in: adult thorax. The phenotypic classes of alleles include: viable; visible; increased mortality; abnormal immune response. Summary of modENCODE Temporal Expression Profile: Temporal profile ranges from a peak of very high expression to a trough of very low expression. Peak expression observed during early pupal stages.
LOC140749919	cact	cactus	NF-kappa-B inhibitor cactus	cact	cactus	4771.26	0.750205	FW	0.223203	3.36109	0.000776369	0.00841229	NW_027332226.1	15972141	15990336	plus	protein-coding	XM_073083173.1	XP_072939274.1	347		FBpp0080404	5.95e-33	FBgn0000250	The gene cactus is referred to in FlyBase by the symbol Dmel\cact (CG5848, FBgn0000250). It is a protein_coding_gene from Dmel. It has 5 annotated transcripts and 5 polypeptides (2 unique). Gene sequence location is 2L:16313036..16326207. Its molecular function is described by: protein sequestering activity; protein binding; NF-kappaB binding. It is involved in the biological process described with 9 unique terms, many of which group under: developmental process; production of molecular mediator of immune response; anatomical structure morphogenesis; pattern specification process; female gamete generation. 121 alleles are reported. The phenotypes of these alleles manifest in: amnioserosa; embryonic/larval lymph gland; larval ventral nerve cord; cell periphery; epithelial furrow. The phenotypic classes of alleles include: sterile; some die during embryonic stage; lethal; phenotype. Summary of modENCODE Temporal Expression Profile: Temporal profile ranges from a peak of very high expression to a trough of moderately high expression. Peak expression observed within 00-06 and 18-24 hour embryonic stages.
LOC140753910	Cdk5alpha	Cdk5alpha	Cdk5 activator-like protein	Cdk5alpha	Cdk5 activator-like protein	124.815	1.72226	FW	0.513283	3.35538	0.000792553	0.00857866	NW_027332234.1	3066910	3086504	minus	protein-coding	XM_073088741.1	XP_072944842.1	362		FBpp0304060	1.14e-95	FBgn0027491	The gene Cdk5 activator-like protein is referred to in FlyBase by the symbol Dmel\Cdk5≈í¬± (CG5387, FBgn0027491). It is a protein_coding_gene from Dmel. It has 2 annotated transcripts and 2 polypeptides (1 unique). Gene sequence location is 2L:10308131..10310956. Its molecular function is described by: cyclin-dependent protein serine/threonine kinase activator activity; protein kinase binding. It is involved in the biological process described with 7 unique terms, many of which group under: defense response to symbiont; intrinsic apoptotic signaling pathway; response to stress; determination of adult lifespan; behavior. 17 alleles are reported. The phenotypes of these alleles manifest in: nerve; larval peripheral nervous system; cellular anatomical structure; plasma membrane bounded cell projection; neuron. The phenotypic classes of alleles include: increased mortality; abnormal locomotor behavior; phenotype; abnormal gravitaxis. Summary of modENCODE Temporal Expression Profile: Temporal profile ranges from a peak of moderately high expression to a trough of very low expression. Peak expression observed within 06-24 hour embryonic stages, during early larval stages, at stages throughout the pupal period.
LOC140748368	Wnt6	Wnt6	Wnt oncogene analog 6	Wnt6	Wnt oncogene analog 6	1175.82	0.934237	FW	0.278526	3.35422	0.000795899	0.00860587	NW_027332223.1	4070434	4115313	minus	protein-coding	XM_073081229.1	XP_072937330.1	352		FBpp0306846	1.07e-88	FBgn0031902	The gene Wnt oncogene analog 6 is referred to in FlyBase by the symbol Dmel\Wnt6 (CG4969, FBgn0031902). It is a protein_coding_gene from Dmel. It has 2 annotated transcripts and 2 polypeptides (1 unique). Gene sequence location is 2L:7333714..7352542. Its molecular function is described by: frizzled binding; signaling receptor binding; cytokine activity. It is involved in the biological process described with: cell fate commitment; canonical Wnt signaling pathway; Wnt signaling pathway; neuron differentiation. 34 alleles are reported. The phenotypes of these alleles manifest in: intracellular organelle; adult head; larva; I band; maxillary segment. The phenotypic classes of alleles include: abnormal size; abnormal cell number; flightless; phenotype. Summary of modENCODE Temporal Expression Profile: Temporal profile ranges from a peak of moderate expression to a trough of very low expression. Peak expression observed within 00-12 and 18-24 hour embryonic stages, during late larval stages, during early pupal stages, in adult male stages.
LOC140749036	drosha	drosha	ribonuclease 3 drosha	drosha	drosha	2337.7	-0.637859	HW	0.190351	-3.35096	0.000805333	0.00869878	NW_027332209.1	8185270	8208792	plus	protein-coding	XM_073082408.1	XP_072938509.1	1419		FBpp0087926	0	FBgn0026722	The gene drosha is referred to in FlyBase by the symbol Dmel\drosha (CG8730, FBgn0026722). It is a protein_coding_gene from Dmel. It has one annotated transcript and one polypeptide. Gene sequence location is 2R:7932429..7936840. Its molecular function is described by: double-stranded RNA binding; ribonuclease III activity; RNA binding. It is involved in the biological process described with 8 unique terms, many of which group under: multicellular organism development; multicellular organismal process; oogenesis; sexual reproduction; central nervous system development. 27 alleles are reported. The phenotypes of these alleles manifest in: larval neuroblast; eye-antennal disc; reproductive system; gut; adult olfactory projection neuron. The phenotypic classes of alleles include: increased mortality during development; lethal; increased mortality; phenotype. Summary of modENCODE Temporal Expression Profile: Temporal profile ranges from a peak of moderately high expression to a trough of low expression. Peak expression observed within 00-12 hour embryonic stages, in adult female stages.
LOC140746445	LOC140746445	LOC140746445	uncharacterized LOC140746445			18.7363	5.86097	FW	1.75116	3.3469	0.000817212	0.00881787	NW_027332220.1	11974046	11975551	plus	lncRNA	XR_012102768.1
LOC140744048	Esp	Esp	Epidermal stripes and patches	Esp	Epidermal stripes and patches	859.739	1.51856	FW	0.453987	3.34495	0.000822962	0.00887066	NW_027332216.1	16542	33533	minus	protein-coding	XM_073075489.1	XP_072931590.1	639		FBpp0293017	0	FBgn0013953	The gene Epidermal stripes and patches is referred to in FlyBase by the symbol Dmel\Esp (CG7005, FBgn0013953). It is a protein_coding_gene from Dmel. It has 2 annotated transcripts and 2 polypeptides (1 unique). Gene sequence location is 3R:24841935..24850412. Its molecular function is described by: sulfate transmembrane transporter activity. It is involved in the biological process described with: negative regulation of female receptivity, post-mating; transmembrane transport; chloride transmembrane transport; sulfate transmembrane transport. 5 alleles are reported. No phenotypic data is available. The phenotypic classes of alleles include: abnormal mating behavior; partially lethal - majority die; viable; female semi-fertile; fertile; some die during pupal stage. Summary of modENCODE Temporal Expression Profile: Temporal profile ranges from a peak of high expression to a trough of very low expression. Peak expression observed within 00-18 hour embryonic stages.
LOC140746302	LOC140746302	glucose dehydrogenase [FAD, quinone]	glucose dehydrogenase [FAD, quinone]			441.359	3.25357	FW	0.97289	3.34423	0.000825116	0.00887536	NW_027332220.1	8231499	8250985	plus	protein-coding	XM_073078406.1	XP_072934507.1	648		FBpp0073797	0
LOC140749441	LOC140749441	LOC140749441	uncharacterized LOC140749441			52.162	3.71608	FW	1.11112	3.34445	0.000824471	0.00887536	NW_027332226.1	13158480	13162253	plus	lncRNA	XR_012103100.1
LOC140743456	LanB2	Laminin B2	laminin subunit gamma-1	LanB2	Laminin B2	22678.2	-0.594302	HW	0.177837	-3.34183	0.000832267	0.00893437	NW_027332215.1	13657539	13685759	plus	protein-coding	XM_073074742.1	XP_072930843.1	1642		FBpp0311281	0	FBgn0267348	The gene Laminin B2 is referred to in FlyBase by the symbol Dmel\LanB2 (CG3322, FBgn0267348). It is a protein_coding_gene from Dmel. It has 2 annotated transcripts and 2 polypeptides (1 unique). Gene sequence location is 3L:9614914..9623980. Its molecular function is unknown. It is involved in the biological process described with 11 unique terms, many of which group under: developmental process; cellular process; anatomical structure development; external encapsulating structure organization; digestive system development. 19 alleles are reported. The phenotypes of these alleles manifest in: trunk visceral muscle primordium; external encapsulating structure; alimentary canal; extracellular matrix; larval visceral muscle cell. The phenotypic classes of alleles include: lethal; increased mortality; increased mortality during development; phenotype.
LOC140751506	LOC140751506	protein kinase C-binding protein NELL1-like	protein kinase C-binding protein NELL1-like			34.7171	2.379	FW	0.711925	3.34165	0.000832812	0.00893437	NW_027332230.1	4076021	4128132	plus	protein-coding	XM_073085396.1	XP_072941497.1	863		FBpp0311184	1.32e-22
LOC140755146	SMC5	SMC5	structural maintenance of chromosomes 5	SMC5	Structural maintenance of chromosomes 5	1707.06	-0.362686	HW	0.108539	-3.34153	0.000833195	0.00893437	NW_027332237.1	9247062	9273609	plus	protein-coding	XM_073090355.1	XP_072946456.1	1054		FBpp0290815	3.4e-125	FBgn0052438	The gene Structural maintenance of chromosomes 5 is referred to in FlyBase by the symbol Dmel\SMC5 (CG32438, FBgn0052438). It is a protein_coding_gene from Dmel. It has 4 annotated transcripts and 4 polypeptides (all unique). Gene sequence location is 3L:21569176..21573523. Its molecular function is described by: ATP hydrolysis activity; single-stranded DNA binding; damaged DNA binding. It is involved in the biological process described with: DNA damage response; double-strand break repair via homologous recombination; DNA repair. 12 alleles are reported. The phenotypes of these alleles manifest in: ovary; germarium; nucleus; karyosome. The phenotypic classes of alleles include: phenotype; abnormal cell cycle; increased mortality during development; increased mortality. Summary of modENCODE Temporal Expression Profile: Temporal profile ranges from a peak of moderately high expression to a trough of low expression. Peak expression observed within 00-12 hour embryonic stages.
LOC140743429	nwk	nervous wreck	FCH and double SH3 domains nervous wreck	nwk	nervous wreck	26.097	1.79279	FW	0.536568	3.34123	0.000834092	0.00893473	NW_027332215.1	12552246	12636799	plus	protein-coding	XM_073074682.1	XP_072930783.1	1017		FBpp0310645	0	FBgn0263456	The gene nervous wreck is referred to in FlyBase by the symbol Dmel\nwk (CG43479, FBgn0263456). It is a protein_coding_gene from Dmel. It has 10 annotated transcripts and 10 polypeptides (9 unique). Gene sequence location is 3L:9137860..9145693. Its molecular function is described by: phosphatidylinositol-3,4-bisphosphate binding; protein binding; phosphatidylinositol-4,5-bisphosphate binding; phospholipid binding. It is involved in the biological process described with 7 unique terms, many of which group under: regulation of Arp2/3 complex-mediated actin nucleation; positive regulation of biological process; regulation of nervous system development; synaptic signaling; macromolecule metabolic process. 29 alleles are reported. The phenotypes of these alleles manifest in: cell component; cell; mesonotum; somatic cell; eo-type sensillum. The phenotypic classes of alleles include: abnormal neuroanatomy; abnormal neurophysiology; viable; visible; abnormal size; paralytic.
LOC140747716	Ocrl	Ocrl	Oculocerebrorenal syndrome of Lowe	Ocrl	Oculocerebrorenal syndrome of Lowe	1369.15	-0.356501	HW	0.10672	-3.34052	0.000836226	0.00894832	NW_027332223.1	1367464	1370579	minus	protein-coding	XM_073080286.1	XP_072936387.1	855		FBpp0304837	1.68e-146	FBgn0023508	The gene Oculocerebrorenal syndrome of Lowe is referred to in FlyBase by the symbol Dmel\Ocrl (CG3573, FBgn0023508). It is a protein_coding_gene from Dmel. It has 2 annotated transcripts and 2 polypeptides (1 unique). Gene sequence location is X:1922981..1927524. Its molecular function is described by: inositol phosphate phosphatase activity; phosphatase activity; phosphatidylinositol bisphosphate phosphatase activity; phosphatidylinositol-4,5-bisphosphate 5-phosphatase activity. It is involved in the biological process described with: endocytosis; signal transduction; endosome organization; phosphatidylinositol dephosphorylation. 20 alleles are reported. The phenotypes of these alleles manifest in: anatomical structure; membrane-bounded organelle; organism; intracellular organelle; circulatory system. The phenotypic classes of alleles include: visible; viable; lethal; lethal - all die before end of P-stage; fertile; melanotic mass phenotype. Summary of modENCODE Temporal Expression Profile: Temporal profile ranges from a peak of moderately high expression to a trough of moderate expression. Peak expression observed within 00-12 and 18-24 hour embryonic stages, at stages throughout the pupal period, in stages of adults of both sexes.
LOC140753665	LOC140753665	LOC140753665	uncharacterized LOC140753665			1010.06	1.307	FW	0.39155	3.33801	0.000843822	0.00902026	NW_027332234.1	10493373	10518553	plus	protein-coding	XM_073088390.1	XP_072944491.1	416
LOC140750929	stan	starry night	Protocadherin-like wing polarity protein stan	stan	starry night	8669.19	-1.27987	HW	0.383603	-3.33645	0.000848559	0.00906152	NW_027332228.1	13088806	13370833	plus	protein-coding	XM_073084689.1	XP_072940790.1	3469		FBpp0303451	0	FBgn0024836	The gene starry night is referred to in FlyBase by the symbol Dmel\stan (CG11895, FBgn0024836). It is a protein_coding_gene from Dmel. It has 7 annotated transcripts and 7 polypeptides (5 unique). Gene sequence location is 2R:10673345..10721138. Its molecular function is described by: cell adhesion molecule binding; G protein-coupled receptor activity; calcium ion binding; transmembrane signaling receptor activity. It is involved in the biological process described with 24 unique terms, many of which group under: cell adhesion; cell-cell adhesion; calcium-dependent cell-cell adhesion via plasma membrane cell adhesion molecules; synapse organization; regionalization. 97 alleles are reported. The phenotypes of these alleles manifest in: nociceptive system; outer photoreceptor cell; cell junction; dendritic tree; leg. The phenotypic classes of alleles include: abnormal stress response; lethal; phenotype; abnormal cell polarity. Summary of modENCODE Temporal Expression Profile: Temporal profile ranges from a peak of moderately high expression to a trough of extremely low expression. Peak expression observed within 06-18 hour embryonic stages, at stages throughout the pupal period.
LOC140753417	LOC140753417	intraflagellar transport protein 81 homolog	intraflagellar transport protein 81 homolog			70.8888	2.5527	FW	0.76626	3.33137	0.000864182	0.00921883	NW_027332233.1	10469794	10476650	minus	protein-coding	XM_073087992.1	XP_072944093.1	656
LOC140749393	Tsp97E	Tetraspanin 97E	Tetraspanin 97E	Tsp97E	Tetraspanin 97E	8928.03	0.570736	FW	0.171424	3.32938	0.000870387	0.00927545	NW_027332226.1	9379290	9386480	minus	protein-coding	XM_073082424.1	XP_072938525.1	220		FBpp0307707	6.13e-100	FBgn0039465	The gene Tetraspanin 97E is referred to in FlyBase by the symbol Dmel\Tsp97E (CG6323, FBgn0039465). It is a protein_coding_gene from Dmel. It has 5 annotated transcripts and 5 polypeptides (2 unique). Gene sequence location is 3R:26961064..26964817. Its molecular function is described by: . The biological processes in which it is involved are not known. 14 alleles are reported. No phenotypic data is available. The phenotypic class of alleles includes: viable. Summary of modENCODE Temporal Expression Profile: Temporal profile ranges from a peak of high expression to a trough of moderate expression. Peak expression observed within 00-06 hour embryonic stages, during early pupal stages.
LOC140753675	LOC140753675	sialin	sialin			1483.13	-1.06985	HW	0.321389	-3.32882	0.000872134	0.0092845	NW_027332234.1	1918734	1975504	plus	protein-coding	XM_073088402.1	XP_072944503.1	489		FBpp0307796	0
LOC140748958	LOC140748958	snake	serine protease snk-like	snk	snake	81.0264	2.50966	FW	0.75433	3.32701	0.000877844	0.00933567	NW_027332225.1	12612008	12617594	minus	protein-coding	XM_073081934.1	XP_072938035.1	298		FBpp0111746	5.11e-37	FBgn0003450	The gene snake is referred to in FlyBase by the symbol Dmel\snk (CG7996, FBgn0003450). It is a protein_coding_gene from Dmel. It has 3 annotated transcripts and 3 polypeptides (2 unique). Gene sequence location is 3R:13040165..13042770. Its molecular function is described by: serine-type endopeptidase activity. It is involved in the biological process described with: proteolysis; zymogen activation; innate immune response; dorsal/ventral axis specification; Toll receptor ligand protein activation cascade. 19 alleles are reported. The phenotypes of these alleles manifest in: ventral denticle belt; embryonic/first instar larval cuticle; filzkorper. The phenotypic classes of alleles include: wild-type; some die during embryonic stage; lethal; viable; lethal - all die during embryonic stage; female sterile. Summary of modENCODE Temporal Expression Profile: Temporal profile ranges from a peak of moderate expression to a trough of extremely low expression. Peak expression observed within 00-06 hour embryonic stages, in adult female stages.
LOC140757478	LOC140757478	LOC140757478	uncharacterized LOC140757478			17005.9	-0.806422	HW	0.242418	-3.32657	0.000879208	0.00934057	NW_027332212.1	9989418	10002600	plus	protein-coding	XM_073093207.1	XP_072949308.1	533		FBpp0306089	1.91e-119
LOC140757232	mdu	meduse	mitotic spindle positioning protein meduse	mdu	meduse	4699.85	-0.774044	HW	0.232783	-3.32517	0.000883639	0.009378	NW_027332209.1	14966017	14971246	plus	protein-coding	XM_073092776.1	XP_072948877.1	301		FBpp0073485	4.29e-26	FBgn0030396	The gene meduse is referred to in FlyBase by the symbol Dmel\mdu (CG2556, FBgn0030396). It is a protein_coding_gene from Dmel. It has one annotated transcript and one polypeptide. Gene sequence location is X:12497188..12516565. Its molecular function is described by: actin binding. The biological processes in which it is involved are not known. 16 alleles are reported. No phenotypic data is available. The phenotypic classes of alleles include: fertile; viable. Summary of modENCODE Temporal Expression Profile: Temporal profile ranges from a peak of moderately high expression to a trough of very low expression. Peak expression observed within 00-06 and 12-24 hour embryonic stages, at stages throughout the larval period, at stages throughout the pupal period, in stages of adults of both sexes.
LOC140743426	Nup153	Nucleoporin 153kD	nucleoporin 153	Nup153	Nucleoporin 153kD	9757.27	-0.388586	HW	0.116885	-3.32452	0.00088572	0.00938332	NW_027332215.1	12490484	12505237	minus	protein-coding	XM_073074677.1	XP_072930778.1	1318		FBpp0309144	4.08e-28	FBgn0061200	The gene Nucleoporin 153kD is referred to in FlyBase by the symbol Dmel\Nup153 (CG4453, FBgn0061200). It is a protein_coding_gene from Dmel. It has 3 annotated transcripts and 3 polypeptides (2 unique). Gene sequence location is X:16599241..16610459. Its molecular function is described by: structural constituent of nuclear pore; nuclear localization sequence binding; chromatin DNA binding. It is involved in the biological process described with 9 unique terms, many of which group under: chromatin organization; chromatin remodeling; regulation of transcription by RNA polymerase II; positive regulation of cellular process; organelle organization. 8 alleles are reported. The phenotypes of these alleles manifest in: larval neuroblast; germline stem cell; male germline cell; ganglion mother cell; cyst progenitor cell. The phenotypic classes of alleles include: lethal; increased mortality; viable; phenotype. Summary of modENCODE Temporal Expression Profile: Temporal profile ranges from a peak of high expression to a trough of moderate expression. Peak expression observed within 00-12 hour embryonic stages.
LOC140752779	LOC140752779	unextended	unextended protein-like	uex	unextended	477.653	-1.03295	HW	0.310713	-3.32444	0.000885955	0.00938332	NW_027332232.1	1622781	1675429	minus	protein-coding	XM_073087129.1	XP_072943230.1	928		FBpp0312292	0	FBgn0262124	The gene unextended is referred to in FlyBase by the symbol Dmel\uex (CG42595, FBgn0262124). It is a protein_coding_gene from Dmel. It has 4 annotated transcripts and 4 polypeptides (1 unique). Gene sequence location is 2R:3900285..3949425. Its molecular function is described by: transmembrane transporter activity; protein binding; magnesium ion transmembrane transporter activity. It is involved in the biological process described with 6 unique terms, many of which group under: cellular process; transmembrane transport; homeostatic process; chemical homeostasis; monoatomic ion homeostasis. 33 alleles are reported. The phenotypes of these alleles manifest in: adult external abdomen; mesothoracic bristle; adult abdomen; mechanosensory system; abdomen. The phenotypic classes of alleles include: lethal; visible; increased mortality during development; phenotype.
LOC140745755	srl	spargel	PGC-1 family member spargel	srl	spargel	322.634	-0.858667	HW	0.258376	-3.32333	0.000889512	0.00941135	NW_027332210.1	2304216	2318298	plus	protein-coding	XM_073077653.1	XP_072933754.1	1597		FBpp0290462	1.31e-28	FBgn0037248	The gene spargel is referred to in FlyBase by the symbol Dmel\srl (CG9809, FBgn0037248). It is a protein_coding_gene from Dmel. It has 3 annotated transcripts and 3 polypeptides (2 unique). Gene sequence location is 3R:4422483..4429335. Its molecular function is described by: mRNA binding; nucleic acid binding; RNA binding; transcription coregulator activity; transcription coactivator activity. It is involved in the biological process described with 9 unique terms, many of which group under: multicellular organismal process; homeostatic process; response to stimulus; positive regulation of growth; regulation of transcription by RNA polymerase II. 32 alleles are reported. The phenotypes of these alleles manifest in: intracellular organelle; alimentary canal; intracellular anatomical structure; organelle envelope; germline ring canal. The phenotypic classes of alleles include: female sterile; phenotype; visible; abnormal stress response. Summary of modENCODE Temporal Expression Profile: Temporal profile ranges from a peak of high expression to a trough of low expression. Peak expression observed within 00-06 hour embryonic stages, in adult female stages.
LOC140755826	LOC140755826	LOC140755826	uncharacterized LOC140755826			10150	-0.443825	HW	0.133638	-3.32109	0.000896653	0.0094772	NW_027332239.1	6300973	6306219	minus	protein-coding	XM_073091160.1	XP_072947261.1	327
LOC140749477	LOC140749477	l(2)efl	alpha-crystallin A chain-like	l(2)efl	lethal (2) essential for life	21863.9	0.978097	FW	0.295458	3.31044	0.000931501	0.00982918	NW_027332211.1	1037898	1038813	plus	protein-coding	XM_073082534.1	XP_072938635.1	263		FBpp0307666	1.91e-11	FBgn0011296	The gene lethal (2) essential for life is referred to in FlyBase by the symbol Dmel\l(2)efl (CG4533, FBgn0011296). It is a protein_coding_gene from Dmel. It has 2 annotated transcripts and 2 polypeptides (1 unique). Gene sequence location is 2R:23684651..23685543. Its molecular function is described by: unfolded protein binding. It is involved in the biological process described with: protein refolding; regulation of translational initiation; sarcomere organization; response to heat; chaperone-mediated protein folding. 20 alleles are reported. The phenotypes of these alleles manifest in: multi-tissue structure; intracellular organelle; tagmatic subdivision of integument; adult integumentary system; intracellular membrane-bounded organelle. The phenotypic classes of alleles include: increased mortality during development; lethal - all die before end of larval stage; increased mortality; phenotype. Summary of modENCODE Temporal Expression Profile: Temporal profile ranges from a peak of extremely high expression to a trough of very low expression. Peak expression observed during late larval stages.
LOC140755217	ken	ken and barbie	zinc finger and BTB domain-containing ken and barbie protein	ken	ken and barbie	15194.6	-1.08384	HW	0.327413	-3.31033	0.000931856	0.00982918	NW_027332211.1	15257562	15292660	plus	protein-coding	XM_073090433.1	XP_072946534.1	589		FBpp0072038	3.41e-68	FBgn0011236	The gene ken and barbie is referred to in FlyBase by the symbol Dmel\ken (CG5575, FBgn0011236). It is a protein_coding_gene from Dmel. It has one annotated transcript and one polypeptide. Gene sequence location is 2R:23870273..23877442. Its molecular function is described by: DNA binding; DNA-binding transcription factor activity; RNA polymerase II cis-regulatory region sequence-specific DNA binding. It is involved in the biological process described with 7 unique terms, many of which group under: animal organ development; anatomical structure development; analia development; developmental process; genital disc development. 43 alleles are reported. The phenotypes of these alleles manifest in: oviprovector; late extended germ band embryo; phallic sclerite; adult mesothoracic sensillum; thorax. The phenotypic classes of alleles include: phenotype; increased mortality; lethal; abnormal phototaxis. Summary of modENCODE Temporal Expression Profile: Temporal profile ranges from a peak of very high expression to a trough of low expression. Peak expression observed within 12-18 embryonic stages.
LOC140742645	LOC140742645	tacc	uncharacterized LOC140742645	tacc	transforming acidic coiled-coil protein	7871.9	-0.784198	HW	0.236938	-3.30971	0.000933911	0.00984081	NW_027332214.1	1693037	1700999	plus	protein-coding	XM_073073590.1	XP_072929691.1	1885		FBpp0304719	2.74e-26	FBgn0026620	The gene transforming acidic coiled-coil protein is referred to in FlyBase by the symbol Dmel\tacc (CG9765, FBgn0026620). It is a protein_coding_gene from Dmel. It has 13 annotated transcripts and 13 polypeptides (9 unique). Gene sequence location is 3R:4733654..4749056. Its molecular function is described by: microtubule binding; protein binding. It is involved in the biological process described with 10 unique terms, many of which group under: cell cycle; mitotic cell cycle; multicellular organism development; karyogamy; regulation of cytoskeleton organization. 49 alleles are reported. The phenotypes of these alleles manifest in: intracellular anatomical structure; intracellular organelle; nucleus; membrane-bounded organelle; intracellular membrane-bounded organelle. The phenotypic classes of alleles include: female sterile; abnormal mitotic cell cycle; lethal - all die during embryonic stage; abnormal neuroanatomy; wild-type; some die during embryonic stage. Summary of modENCODE Temporal Expression Profile: Temporal profile ranges from a peak of moderately high expression to a trough of moderate expression. Peak expression observed at stages throughout embryogenesis, during late larval stages, at stages throughout the pupal period, in stages of adults of both sexes.
LOC140749130	ash1	ash1	histone-lysine N-methyltransferase ash1	ash1	absent, small, or homeotic discs 1	3276.78	-0.636996	HW	0.192515	-3.30881	0.000936937	0.00986265	NW_027332225.1	10151555	10209234	minus	protein-coding	XM_073082159.1	XP_072938260.1	2820		FBpp0297152	1.03e-161	FBgn0005386	The gene absent, small, or homeotic discs 1 is referred to in FlyBase by the symbol Dmel\ash1 (CG8887, FBgn0005386). It is a protein_coding_gene from Dmel. It has 2 annotated transcripts and 2 polypeptides (1 unique). Gene sequence location is 3L:19590773..19598755. Its molecular function is described by 6 unique terms, many of which group under: histone modifying activity; protein-lysine N-methyltransferase activity; catalytic activity, acting on a protein; histone methyltransferase activity; binding. It is involved in the biological process described with 7 unique terms, many of which group under: multicellular organismal reproductive process; reproductive process; multicellular organismal process; regulation of RNA biosynthetic process; cell differentiation. 88 alleles are reported. The phenotypes of these alleles manifest in: intracellular anatomical structure; larval metathoracic segment; eye; intracellular membrane-bounded organelle; sclerite. The phenotypic classes of alleles include: non-enhancer of variegation; increased mortality; increased mortality during development; phenotype. Summary of modENCODE Temporal Expression Profile: Temporal profile ranges from a peak of moderately high expression to a trough of low expression. Peak expression observed within 00-12 hour embryonic stages, in adult female stages.
LOC140745480	Cipc	Cipc	Clock interacting protein circadian	Cipc	Clock interacting protein circadian	3538.52	1.31396	FW	0.397609	3.30465	0.000950949	0.0099731	NW_027332218.1	8017213	8024006	minus	protein-coding	XM_073077362.1	XP_072933463.1	140		FBpp0306054	7.79e-10	FBgn0051324	The gene Clock interacting protein circadian is referred to in FlyBase by the symbol Dmel\Cipc (CG31324, FBgn0051324). It is a protein_coding_gene from Dmel. It has 3 annotated transcripts and 3 polypeptides (2 unique). Gene sequence location is 3R:26106868..26130674. Its molecular function is unknown. It is involved in the biological process described with: negative regulation of circadian rhythm; negative regulation of DNA-templated transcription. 14 alleles are reported. No phenotypic data is available. The phenotypic classes of alleles include: abnormal circadian rhythm; viable. Summary of modENCODE Temporal Expression Profile: Temporal profile ranges from a peak of moderately high expression to a trough of extremely low expression. Peak expression observed at stages throughout the pupal period, in adult female stages.
LOC140751045	LOC140751045	LOC140751045	uncharacterized LOC140751045			1326.74	1.94365	FW	0.588085	3.30505	0.000949584	0.0099731	NW_027332228.1	5264556	5287131	minus	protein-coding	XM_073084863.1	XP_072940964.1	928		FBpp0310637	0
LOC140754489	LOC140754489	LOC140754489	uncharacterized LOC140754489			727.835	2.69546	FW	0.815613	3.30483	0.000950337	0.0099731	NW_027332235.1	6475239	6477697	plus	protein-coding	XM_073089510.1	XP_072945611.1	306
LOC140757309	LOC140757309	Lcp65Af	larval cuticle protein LCP-17-like	Lcp65Af	Lcp65Af	97333.4	4.42312	FW	1.33849	3.30455	0.000951289	0.0099731	NW_027332212.1	4296108	4315016	plus	protein-coding	XM_073092951.1	XP_072949052.1	229		FBpp0076765	3.51e-21	FBgn0020639	The gene Lcp65Af is referred to in FlyBase by the symbol Dmel\Lcp65Af (CG10533, FBgn0020639). It is a protein_coding_gene from Dmel. It has one annotated transcript and one polypeptide. Gene sequence location is 3L:6136215..6136791. Its molecular function is described by: structural constituent of chitin-based larval cuticle. It is involved in the biological process described with: chitin-based cuticle development. 3 alleles are reported. No phenotypic data is available. No phenotypic class data is available. Summary of modENCODE Temporal Expression Profile: Temporal profile ranges from a peak of extremely high expression to a trough of no expression detected. Peak expression observed during early larval stages.
LOC140748910	LOC140748910	LOC140748910	uncharacterized LOC140748910			241.222	-1.66014	HW	0.502436	-3.30418	0.000952537	0.00997606	NW_027332225.1	3415668	3428160	plus	protein-coding	XM_073081829.1	XP_072937930.1	1221
LOC140751530	LOC140751530	rudhira	uncharacterized LOC140751530	rudhira	rudhira	5325.39	1.17445	FW	0.355545	3.30325	0.000955722	0.00999929	NW_027332230.1	14181725	14203979	minus	protein-coding	XM_073085425.1	XP_072941526.1	1563		FBpp0294057	0	FBgn0266019	The gene rudhira is referred to in FlyBase by the symbol Dmel\rudhira (CG43154, FBgn0266019). It is a protein_coding_gene from Dmel. It has 6 annotated transcripts and 6 polypeptides (3 unique). Gene sequence location is X:11816898..11837460. Its molecular function is described by: . It is involved in the biological process described with: macropinocytosis; autophagy; response to starvation. 25 alleles are reported. No phenotypic data is available. The phenotypic classes of alleles include: viable; fertile.
LOC140745404	AnxB9	Annexin B9	Annexin B9	AnxB9	Annexin B9	37474.1	-0.619116	HW	0.187443	-3.30296	0.00095671	0.0099995	NW_027332218.1	6546739	6562105	plus	protein-coding	XM_073077242.1	XP_072933343.1	323		FBpp0307770	0	FBgn0000083	The gene Annexin B9 is referred to in FlyBase by the symbol Dmel\AnxB9 (CG5730, FBgn0000083). It is a protein_coding_gene from Dmel. It has 6 annotated transcripts and 6 polypeptides (3 unique). Gene sequence location is 3R:21065241..21070917. Its molecular function is described by: calcium ion binding; protein binding; phosphatidylserine binding; spectrin binding; calcium-dependent phospholipid binding. It is involved in the biological process described with: maintenance of cell polarity; wing disc dorsal/ventral pattern formation; endosome transport via multivesicular body sorting pathway. 14 alleles are reported. The phenotype of these alleles manifest in: actomyosin contractile ring actin filament. The phenotypic classes of alleles include: abnormal wound healing; partially lethal; viable. Summary of modENCODE Temporal Expression Profile: Temporal profile ranges from a peak of very high expression to a trough of moderately high expression. Peak expression observed within 06-24 hour embryonic stages, at stages throughout the larval period, during late pupal stages.
LOC140753496	LOC140753496	LOC140753496	uncharacterized LOC140753496			15007.6	0.733656	FW	0.222341	3.2997	0.000967895	0.0101062	NW_027332233.1	9978455	9991698	plus	protein-coding	XM_073088131.1	XP_072944232.1	1062		FBpp0309227	2.75e-14
LOC140743279	LOC140743279	dissatisfaction	nuclear receptor subfamily 2 group E member 1-like	dsf	dissatisfaction	23.8039	2.83399	FW	0.859116	3.29873	0.000971241	0.0101309	NW_027332215.1	5678633	5694839	minus	protein-coding	XM_073074440.1	XP_072930541.1	507		FBpp0305445	1.94e-31	FBgn0015381	The gene dissatisfaction is referred to in FlyBase by the symbol Dmel\dsf (CG9019, FBgn0015381). It is a protein_coding_gene from Dmel. It has 2 annotated transcripts and 2 polypeptides (1 unique). Gene sequence location is 2L:5925937..5939261. Its molecular function is described by 7 unique terms, many of which group under: DNA-binding transcription factor activity; transcription regulator activity; DNA-binding transcription factor activity, RNA polymerase II-specific; binding; DNA binding. It is involved in the biological process described with 13 unique terms, many of which group under: behavior; reproductive process; multicellular organismal process; courtship behavior; multicellular organismal reproductive process. 33 alleles are reported. The phenotypes of these alleles manifest in: pupa; notum; segment of leg; mechanosensory sensory organ; metathoracic segment. The phenotypic classes of alleles include: partially lethal; increased mortality; lethal; phenotype. Summary of modENCODE Temporal Expression Profile: Temporal profile ranges from a peak of very low expression to a trough of no expression detected. Peak expression observed within 06-24 hour embryonic stages, at stages throughout the larval period, at stages throughout the pupal period, in adult male stages.
LOC140747761	Sec61beta	Sec61 beta subunit	Sec61 translocon subunit beta	Sec61beta	Sec61 beta subunit	7217.02	-0.445307	HW	0.135078	-3.29667	0.000978377	0.0101908	NW_027332223.1	7539003	7540169	plus	protein-coding	XM_073080359.1	XP_072936460.1	97		FBpp0086627	3.86e-39	FBgn0010638	The gene Sec61 beta subunit is referred to in FlyBase by the symbol Dmel\Sec61≈í‚â§ (CG10130, FBgn0010638). It is a protein_coding_gene from Dmel. It has one annotated transcript and one polypeptide. Gene sequence location is 2R:14618771..14619681. Its molecular function is described by: guanyl-nucleotide exchange factor activity. It is involved in the biological process described with: SRP-dependent cotranslational protein targeting to membrane, translocation; intracellular protein transport; negative regulation of autophagy; post-translational protein targeting to membrane, translocation. 20 alleles are reported. The phenotypes of these alleles manifest in: thorax; egg; cellular anatomical structure; leg; sensillum. The phenotypic classes of alleles include: increased mortality during development; lethal; increased mortality; phenotype. Summary of modENCODE Temporal Expression Profile: Temporal profile ranges from a peak of very high expression to a trough of high expression. Peak expression observed at stages throughout embryogenesis, at stages throughout the larval period, at stages throughout the pupal period, in adult female stages.
LOC140748465	atos	atossa	atos homolog atossa	atos	atossa	5857.8	0.780926	FW	0.236895	3.29651	0.000978956	0.0101908	NW_027332224.1	7362526	7424229	minus	protein-coding	XM_073081272.1	XP_072937373.1	1031		FBpp0428181	1.94e-40	FBgn0033638	The gene atossa is referred to in FlyBase by the symbol Dmel\atos (CG9005, FBgn0033638). It is a protein_coding_gene from Dmel. It has 4 annotated transcripts and 4 polypeptides (2 unique). Gene sequence location is 2R:11619479..11640941. Its molecular function is unknown. It is involved in the biological process described with: response to endoplasmic reticulum stress; positive regulation of oxidative phosphorylation; positive regulation of gene expression. 23 alleles are reported. The phenotypes of these alleles manifest in: germ band; embryonic/larval plasmatocyte; mesonotum; yolk. The phenotypic classes of alleles include: abnormal cell migration; abnormal body color; viable; short lived. Summary of modENCODE Temporal Expression Profile: Temporal profile ranges from a peak of high expression to a trough of moderate expression. Peak expression observed within 00-06 and 12-24 hour embryonic stages, during late larval stages, at stages throughout the pupal period.
LOC140745282	Noc3	Noc3	Nucleolar complex protein 3	Noc3	Nucleolar complex protein 3	2880.2	0.319266	FW	0.0968856	3.29529	0.000983187	0.0102245	NW_027332218.1	1466226	1477243	minus	protein-coding	XM_073077048.1	XP_072933149.1	797		FBpp0081117	3.84e-147	FBgn0037489	The gene Nucleolar complex protein 3 is referred to in FlyBase by the symbol Dmel\Noc3 (CG1234, FBgn0037489). It is a protein_coding_gene from Dmel. It has one annotated transcript and one polypeptide. Gene sequence location is 3R:7244232..7246969. Its molecular function is described by: chromatin binding. It is involved in the biological process described with: DNA replication initiation. 6 alleles are reported. The phenotypes of these alleles manifest in: multi-tissue structure; retina; notum; wing disc epithelium proper; appendage. The phenotypic classes of alleles include: partially lethal; abnormal body size; visible; phenotype. Summary of modENCODE Temporal Expression Profile: Temporal profile ranges from a peak of moderately high expression to a trough of low expression. Peak expression observed at stages throughout embryogenesis, during early larval stages, in adult female stages.
LOC140743373	LOC140743373	pudgy	uncharacterized LOC140743373	pdgy	pudgy	2788	2.31308	FW	0.702191	3.29409	0.000987399	0.010258	NW_027332209.1	3294194	3322029	minus	protein-coding	XM_073074569.1	XP_072930670.1	568		FBpp0300995	4.17e-130	FBgn0027601	The gene pudgy is referred to in FlyBase by the symbol Dmel\pdgy (CG9009, FBgn0027601). It is a protein_coding_gene from Dmel. It has 4 annotated transcripts and 4 polypeptides (1 unique). Gene sequence location is X:14933670..14953532. Its molecular function is described by: long-chain fatty acid-CoA ligase activity. It is involved in the biological process described with: fatty-acyl-CoA biosynthetic process; triglyceride catabolic process; long-chain fatty acid metabolic process. 14 alleles are reported. No phenotypic data is available. The phenotypic classes of alleles include: viable; decreased body size; long lived; fertile. Summary of modENCODE Temporal Expression Profile: Temporal profile ranges from a peak of high expression to a trough of moderate expression. Peak expression observed within 00-06 hour embryonic stages, during late larval stages, during early pupal stages.
LOC140757398	Lap1	Lap1	leucine rich repeat containing protein 7 lap1	Lap1	Lap1	663.665	-0.87511	HW	0.265727	-3.29327	0.00099029	0.0102777	NW_027332212.1	7580904	7587697	plus	protein-coding	XM_073093072.1	XP_072949173.1	908		FBpp0292771	6.87e-124	FBgn0033984	The gene Lap1 is referred to in FlyBase by the symbol Dmel\Lap1 (CG10255, FBgn0033984). It is a protein_coding_gene from Dmel. It has 2 annotated transcripts and 2 polypeptides (1 unique). Gene sequence location is 2R:14935660..14940722. Its molecular function is unknown. It is involved in the biological process described with: protein transport; establishment or maintenance of cell polarity. 13 alleles are reported. No phenotypic data is available. The phenotypic class of alleles includes: viable. Summary of modENCODE Temporal Expression Profile: Temporal profile ranges from a peak of moderately high expression to a trough of low expression. Peak expression observed within 00-12 hour embryonic stages, in adult female stages.
LOC140748041	LOC140748041	Dichaete	SOX domain-containing protein dichaete-like	D	Dichaete	7.99701	4.5218	FW	1.37526	3.28796	0.00100917	0.0104632	NW_027332223.1	15711636	15713152	minus	protein-coding	XM_073080724.1	XP_072936825.1	244		FBpp0305250	3.09e-54	FBgn0000411	The gene Dichaete is referred to in FlyBase by the symbol Dmel\D (CG5893, FBgn0000411). It is a protein_coding_gene from Dmel. It has 4 annotated transcripts and 4 polypeptides (1 unique). Gene sequence location is 3L:14175610..14178620. Its molecular function is described by 9 unique terms, many of which group under: binding; nucleic acid binding; DNA-binding transcription factor activity; transcription regulator activity; sequence-specific DNA binding. It is involved in the biological process described with 18 unique terms, many of which group under: tube development; digestive tract development; neuroblast differentiation; appendage development; intracellular mRNA localization. 85 alleles are reported. The phenotypes of these alleles manifest in: cellular anatomical structure; cell projection; egg chorion; adult optic lobe neuron; neuron projection. The phenotypic classes of alleles include: some die during P-stage; visible; increased mortality during development; phenotype. Summary of modENCODE Temporal Expression Profile: Temporal profile ranges from a peak of high expression to a trough of very low expression. Peak expression observed within 00-12 hour embryonic stages.
LOC140753808	NANS	Nans	N-acetylneuraminic acid synthase	Nans	N-acetylneuraminic acid synthase	21038.1	1.12959	FW	0.343631	3.28722	0.0010118	0.01048	NW_027332211.1	11321842	11327785	plus	protein-coding	XM_073088600.1	XP_072944701.1	349		FBpp0082060	5.89e-95	FBgn0038045	The gene N-acetylneuraminic acid synthase is referred to in FlyBase by the symbol Dmel\Nans (CG5232, FBgn0038045). It is a protein_coding_gene from Dmel. It has one annotated transcript and one polypeptide. Gene sequence location is 3R:12426578..12427877. Its molecular function is described by: N-acylneuraminate-9-phosphate synthase activity. It is involved in the biological process described with: CMP-N-acetylneuraminate biosynthetic process; carbohydrate biosynthetic process; N-acetylneuraminate biosynthetic process; protein glycosylation; glycosylation. 12 alleles are reported. The phenotype of these alleles manifest in: mesonotum. The phenotypic classes of alleles include: partially lethal - majority die; viable; visible; some die during pupal stage. Summary of modENCODE Temporal Expression Profile: Temporal profile ranges from a peak of low expression to a trough of extremely low expression. Peak expression observed within 06-24 hour embryonic stages, during early larval stages, during early pupal stages.
LOC140745824	LOC140745824	ocelliless	uncharacterized LOC140745824	oc	ocelliless	8.76131	6.57706	FW	2.00208	3.28511	0.00101943	0.0105484	NW_027332219.1	2618700	2688274	plus	protein-coding	XM_073077743.1	XP_072933844.1	487		FBpp0303738	5.38e-47	FBgn0004102	The gene ocelliless is referred to in FlyBase by the symbol Dmel\oc (CG12154, FBgn0004102). It is a protein_coding_gene from Dmel. It has 6 annotated transcripts and 6 polypeptides (4 unique). Gene sequence location is X:8630159..8650681. Its molecular function is described by 6 unique terms, many of which group under: protein binding; binding; DNA binding; protein dimerization activity; DNA-binding transcription factor activity. It is involved in the biological process described with 24 unique terms, many of which group under: eye-antennal disc development; brain development; embryonic development via the syncytial blastoderm; behavior; positive regulation of DNA-templated transcription. 66 alleles are reported. The phenotypes of these alleles manifest in: cell projection; site of polarized growth; ocellus pigment granule; stage 4 neuroblast; larval abdominal segment 6. The phenotypic classes of alleles include: abnormal behavior; increased mortality; abnormal locomotor behavior; phenotype. Summary of modENCODE Temporal Expression Profile: Temporal profile ranges from a peak of moderate expression to a trough of very low expression. Peak expression observed within 00-18 hour embryonic stages.
LOC140746859	LOC140746859	LOC140746859	uncharacterized LOC140746859			378.723	1.69265	FW	0.515305	3.28476	0.0010207	0.0105509	NW_027332222.1	12289134	12291592	plus	protein-coding	XM_073078957.1	XP_072935058.1	233
LOC140749520	LOC140749520	LOC140749520	uncharacterized LOC140749520			22.6592	-2.24812	HW	0.684681	-3.28346	0.0010254	0.010589	NW_027332226.1	5419766	5420216	minus	protein-coding	XM_073082600.1	XP_072938701.1	89
LOC140744789	LOC140744789	LOC140744789	uncharacterized LOC140744789			104.344	2.01984	FW	0.615541	3.2814	0.00103292	0.0106454	NW_027332217.1	4073602	4111897	plus	protein-coding	XM_073076449.1	XP_072932550.1	365		FBpp0307905	8.38e-121
LOC140753097	grh	grainy head	grainy head	grh	grainy head	92857.6	-0.604444	HW	0.184203	-3.2814	0.00103292	0.0106454	NW_027332211.1	9268751	9375379	minus	protein-coding	XM_073087477.1	XP_072943578.1	1003		FBpp0289766	0	FBgn0259211	The gene grainy head is referred to in FlyBase by the symbol Dmel\grh (CG42311, FBgn0259211). It is a protein_coding_gene from Dmel. It has 8 annotated transcripts and 8 polypeptides (7 unique). Gene sequence location is 2R:17801132..17842820. Its molecular function is described by 7 unique terms, many of which group under: DNA-binding transcription factor activity; transcription regulator activity; binding; DNA binding; nucleic acid binding. It is involved in the biological process described with 18 unique terms, many of which group under: cuticle development; compound eye photoreceptor fate commitment; epithelial cell morphogenesis; signal transduction; membrane organization. 63 alleles are reported. The phenotypes of these alleles manifest in: adult histaminergic neuron; adherens junction; triple row of wing sensilla; cellular anatomical structure; apterous-expressing neuron of the lateral cluster of the thorax Ap4. The phenotypic classes of alleles include: increased mortality; partially lethal; abnormal cell number; phenotype. Summary of modENCODE Temporal Expression Profile: Temporal profile ranges from a peak of moderately high expression to a trough of very low expression. Peak expression observed at stages throughout embryogenesis, at stages throughout the pupal period.
LOC140748994	LOC140748994	LOC140748994	uncharacterized LOC140748994			1029.73	2.46417	FW	0.751374	3.27955	0.00103973	0.0107049	NW_027332225.1	10009979	10017784	minus	protein-coding	XM_073081992.1	XP_072938093.1	1336
LOC140744837	LOC140744837	Jhbp5	circadian clock-controlled protein daywake-like	Jhbp5	Juvenile hormone binding protein 5	127.013	3.61699	FW	1.10341	3.278	0.00104545	0.0107423	NW_027332217.1	5973366	5996119	minus	protein-coding	XM_073076527.1	XP_072932628.1	250		FBpp0307590	8.93e-25	FBgn0038395	The gene Juvenile hormone binding protein 5 is referred to in FlyBase by the symbol Dmel\Jhbp5 (CG10407, FBgn0038395). It is a protein_coding_gene from Dmel. It has 3 annotated transcripts and 3 polypeptides (2 unique). Gene sequence location is 3R:16044747..16046130. Its molecular function is unknown. It is involved in the biological process described with: sexual reproduction; circadian rhythm. 3 alleles are reported. No phenotypic data is available. The phenotypic class of alleles includes: viable. Summary of modENCODE Temporal Expression Profile: Temporal profile ranges from a peak of very high expression to a trough of very low expression. Peak expression observed in adult male stages.
LOC140749006	LOC140749006	Ubiquitin-63E	polyubiquitin-C	Ubi-p63E	Ubiquitin-63E	36421.4	0.812284	FW	0.247788	3.27815	0.00104492	0.0107423	NW_027332225.1	5887012	5890606	minus	protein-coding	XM_073082005.1	XP_072938106.1	989		FBpp0305348	0	FBgn0003943	The gene Ubiquitin-63E is referred to in FlyBase by the symbol Dmel\Ubi-p63E (CG11624, FBgn0003943). It is a protein_coding_gene from Dmel. It has 4 annotated transcripts and 4 polypeptides (1 unique). Gene sequence location is 3L:3899259..3903184. Its molecular function is described by: ubiquitin protein ligase binding; protein tag activity. It is involved in the biological process described with: modification-dependent protein catabolic process; macroautophagy; protein ubiquitination; larval midgut cell programmed cell death. 14 alleles are reported. The phenotypes of these alleles manifest in: testis; spermatocyte. The phenotypic classes of alleles include: abnormal meiotic cell cycle; fertile; viable; male sterile; female fertile. Summary of modENCODE Temporal Expression Profile: Temporal profile ranges from a peak of moderately high expression to a trough of low expression. Peak expression observed within 06-18 hour embryonic stages, during late larval stages, at stages throughout the pupal period, in adult male stages.
LOC140754468	Ubr1	Ubr1 ubiquitin ligase	Ubr1 ubiquitin ligase	Ubr1	Ubr1 ubiquitin ligase	241.545	-1.34002	HW	0.408836	-3.27765	0.00104675	0.010745	NW_027332235.1	2206503	2260687	plus	protein-coding	XM_073089486.1	XP_072945587.1	2009		FBpp0312009	0	FBgn0030809	The gene Ubr1 ubiquitin ligase is referred to in FlyBase by the symbol Dmel\Ubr1 (CG9086, FBgn0030809). It is a protein_coding_gene from Dmel. It has 3 annotated transcripts and 3 polypeptides (1 unique). Gene sequence location is X:16956232..16968679. Its molecular function is described by: ubiquitin-protein transferase activity; zinc ion binding; ubiquitin protein ligase activity. It is involved in the biological process described with: protein ubiquitination; ubiquitin-dependent protein catabolic process via the N-end rule pathway; protein catabolic process. 13 alleles are reported. The phenotype of these alleles manifest in: mesonotum. The phenotypic classes of alleles include: visible; viable. Summary of modENCODE Temporal Expression Profile: Temporal profile ranges from a peak of high expression to a trough of moderate expression. Peak expression observed within 00-06 hour embryonic stages, during late larval stages, during early pupal stages.
LOC140744288	Spase12	Spase 12-subunit	Signal peptidase complex subunit Spase12	Spase12	Spase 12-subunit	7702.93	-0.43969	HW	0.134176	-3.27698	0.00104925	0.01076	NW_027332216.1	6993916	6994447	plus	protein-coding	XM_073075843.1	XP_072931944.1	93		FBpp0084801	6.2e-33	FBgn0040623	The gene Spase 12-subunit is referred to in FlyBase by the symbol Dmel\Spase12 (CG11500, FBgn0040623). It is a protein_coding_gene from Dmel. It has one annotated transcript and one polypeptide. Gene sequence location is 3R:29490544..29491150. Its molecular function is unknown. It is involved in the biological process described with: protein targeting to ER; signal peptide processing. 5 alleles are reported. The phenotypes of these alleles manifest in: region of integument; adult integumentary system; tagmatic subdivision of integument; adult postcephalic region; melanotic mass. The phenotypic classes of alleles include: melanotic mass phenotype; abnormal planar polarity; lethal - all die during embryonic stage; visible. Summary of modENCODE Temporal Expression Profile: No temporal expression data available due to processing error. This will be corrected the next time these data and summaries are processed.
LOC140757970	m	miniature	zona pellucida domain-containing protein miniature	m	miniature	3517.29	-1.32978	HW	0.406524	-3.27111	0.00107125	0.0109747	NW_027332213.1	4417066	4511724	minus	protein-coding	XM_073093895.1	XP_072949996.1	579		FBpp0073400	0	FBgn0002577	The gene miniature is referred to in FlyBase by the symbol Dmel\m (CG9369, FBgn0002577). It is a protein_coding_gene from Dmel. It has one annotated transcript and one polypeptide. Gene sequence location is X:11754273..11769508. Its molecular function is described by: structural constituent of chitin-based cuticle. It is involved in the biological process described with 8 unique terms, many of which group under: cellular process; developmental process; anatomical structure development; cell morphogenesis; epithelium development. 58 alleles are reported. The phenotypes of these alleles manifest in: macrochaeta; oviprovector scale; denticle; wing. The phenotypic classes of alleles include: decreased fecundity; fertile; phenotype; visible. Summary of modENCODE Temporal Expression Profile: Temporal profile ranges from a peak of very high expression to a trough of very low expression. Peak expression observed during late pupal stages.
LOC140752320	LOC140752320	LOC140752320	uncharacterized LOC140752320			532.396	-0.492131	HW	0.150462	-3.2708	0.00107243	0.010976	NW_027332231.1	8330590	8331568	minus	protein-coding	XM_073086569.1	XP_072942670.1	112
LOC140747030	ogre	optic ganglion reduced	optic ganglion reduced	ogre	optic ganglion reduced	218.455	-1.84434	HW	0.563975	-3.27024	0.00107456	0.0109868	NW_027332222.1	16283685	16329378	plus	protein-coding	XM_073079257.1	XP_072935358.1	362		FBpp0306903	0	FBgn0004646	The gene optic ganglion reduced is referred to in FlyBase by the symbol Dmel\ogre (CG3039, FBgn0004646). It is a protein_coding_gene from Dmel. It has 6 annotated transcripts and 6 polypeptides (1 unique). Gene sequence location is X:6973620..6991318. Its molecular function is described by: gap junction channel activity. It is involved in the biological process described with: phototransduction; intercellular transport; visual behavior; phototransduction, visible light. 33 alleles are reported. The phenotypes of these alleles manifest in: lamina monopolar neuron; photoreceptor neuron; adult optic lobe; central nervous system. The phenotypic classes of alleles include: increased mortality during development; lethal - all die before end of pupal stage; increased mortality; phenotype. Summary of modENCODE Temporal Expression Profile: Temporal profile ranges from a peak of very high expression to a trough of moderate expression. Peak expression observed within 00-18 hour embryonic stages, during early pupal stages.
LOC140754282	LOC140754282	Naa15-16	N-alpha-acetyltransferase 15, NatA auxiliary subunit-like	Naa15-16	N(alpha)-acetyltransferase 15/16 auxiliary subunit	2933.07	-0.51066	HW	0.156342	-3.2663	0.00108961	0.0111297	NW_027332235.1	3776391	3889887	plus	protein-coding	XM_073089253.1	XP_072945354.1	196		FBpp0311887	8.23e-21	FBgn0031020	The gene N(alpha)-acetyltransferase 15/16 auxiliary subunit is referred to in FlyBase by the symbol Dmel\Naa15-16 (CG12202, FBgn0031020). It is a protein_coding_gene from Dmel. It has 2 annotated transcripts and 2 polypeptides (1 unique). Gene sequence location is X:19479984..19484643. Its molecular function is described by: acetyltransferase activator activity. The biological processes in which it is involved are not known. 12 alleles are reported. The phenotypes of these alleles manifest in: embryonic/larval fat body; extracellular matrix; ganglion mother cell; larval neuroblast. The phenotypic classes of alleles include: fertile; lethal - all die during embryonic stage; abnormal neuroanatomy; lethal; lethal - all die during P-stage; viable. Summary of modENCODE Temporal Expression Profile: Temporal profile ranges from a peak of very high expression to a trough of moderately high expression. Peak expression observed within 00-06 hour embryonic stages.
LOC140747253	e	ebony	nonribosomal peptide synthetase ebony	e	ebony	128.766	3.87543	FW	1.1874	3.26379	0.00109934	0.011218	NW_027332210.1	8222447	8283600	minus	protein-coding	XM_073079571.1	XP_072935672.1	861		FBpp0083505	0	FBgn0000527	The gene ebony is referred to in FlyBase by the symbol Dmel\e (CG3331, FBgn0000527). It is a protein_coding_gene from Dmel. It has one annotated transcript and one polypeptide. Gene sequence location is 3R:21229839..21237177. Its molecular function is described by: beta-alanyl amine synthase activity. It is involved in the biological process described with 12 unique terms, many of which group under: amine metabolic process; circadian rhythm; rhythmic behavior; regulation of adult chitin-containing cuticle pigmentation; ammonium ion metabolic process. 132 alleles are reported. The phenotypes of these alleles manifest in: neuron; wing; cellular anatomical structure; embryonic/larval spiracle; synaptic vesicle. The phenotypic classes of alleles include: phenotype; abnormal visual behavior; abnormal neurophysiology; abnormal behavior. Summary of modENCODE Temporal Expression Profile: Temporal profile ranges from a peak of very high expression to a trough of extremely low expression. Peak expression observed during late larval stages, at stages throughout the pupal period.
LOC140748326	SoxN	SoxNeuro	SRY-box transcription factor soxNeuro	SoxN	SoxNeuro	22.6346	3.56572	FW	1.09277	3.26301	0.00110237	0.011227	NW_027332223.1	4714366	4716334	plus	protein-coding	XM_073081164.1	XP_072937265.1	371		FBpp0079335	1.05e-77	FBgn0029123	The gene SoxNeuro is referred to in FlyBase by the symbol Dmel\SoxN (CG18024, FBgn0029123). It is a protein_coding_gene from Dmel. It has 2 annotated transcripts and 2 polypeptides (all unique). Gene sequence location is 2L:8825645..8829670. Its molecular function is described by: protein binding; DNA-binding transcription factor activity, RNA polymerase II-specific; DNA-binding transcription activator activity, RNA polymerase II-specific; RNA polymerase II cis-regulatory region sequence-specific DNA binding; chromatin DNA binding. It is involved in the biological process described with 13 unique terms, many of which group under: chitin-based cuticle development; negative regulation of DNA-templated transcription; embryonic pattern specification; cellular component organization or biogenesis; regulation of signaling. 33 alleles are reported. The phenotypes of these alleles manifest in: U neuron; EG neuron; neuroblast NB4-1; compound sense organ; neuroblast NB3-1. The phenotypic classes of alleles include: increased cell number; phenotype; increased mortality during development; abnormal cell number. Summary of modENCODE Temporal Expression Profile: Temporal profile ranges from a peak of high expression to a trough of very low expression. Peak expression observed within 00-12 hour embryonic stages.
LOC140755907	hoip	hoi-polloi	NHP2-like protein 1 hoip	hoip	hoi-polloi	5069.23	-0.5376	HW	0.164756	-3.263	0.00110239	0.011227	NW_027332239.1	14769397	14770384	minus	protein-coding	XM_073091258.1	XP_072947359.1	129		FBpp0307465	6.69e-76	FBgn0286786	The gene hoi-polloi is referred to in FlyBase by the symbol Dmel\hoip (CG3949, FBgn0286786). It is a protein_coding_gene from Dmel. It has 2 annotated transcripts and 2 polypeptides (1 unique). Gene sequence location is 2L:9699791..9700459. Its molecular function is described by: RNA binding. It is involved in the biological process described with 6 unique terms, many of which group under: ribonucleoprotein complex biogenesis; regulation of translation; muscle organ development; muscle organ morphogenesis; regulation of cellular process. 18 alleles are reported. The phenotypes of these alleles manifest in: membraneless organelle; lateral transverse muscle 1; anterior abdominal segment; myoblast; multi-tissue structure. The phenotypic classes of alleles include: increased mortality during development; viable; increased mortality; phenotype.
LOC140750583	LOC140750583	pancreatic triacylglycerol lipase-like	pancreatic triacylglycerol lipase-like			678.35	2.64645	FW	0.811233	3.26225	0.00110531	0.0112456	NW_027332228.1	9559701	9596123	minus	protein-coding	XM_073084223.1	XP_072940324.1	559		FBpp0070831	9.03e-76
LOC140749615	chm	chameau	lysine acetyltransferase chameau	chm	chameau	257.834	-0.570026	HW	0.17476	-3.26177	0.00110718	0.0112536	NW_027332226.1	2371598	2411814	plus	protein-coding	XM_073082722.1	XP_072938823.1	816		FBpp0304793	0	FBgn0028387	The gene chameau is referred to in FlyBase by the symbol Dmel\chm (CG5229, FBgn0028387). It is a protein_coding_gene from Dmel. It has 3 annotated transcripts and 3 polypeptides (2 unique). Gene sequence location is 2L:7412417..7422736. Its molecular function is described by 8 unique terms, many of which group under: binding; transcription regulator activity; protein-macromolecule adaptor activity; transcription coregulator activity; protein N-acetyltransferase activity. It is involved in the biological process described with 11 unique terms, many of which group under: anatomical structure development; heterochromatin formation; cell fate specification; pericentric heterochromatin formation; formation of anatomical boundary. 31 alleles are reported. The phenotypes of these alleles manifest in: cortical zone of lymph gland primary lobe; adult thorax. The phenotypic classes of alleles include: increased mortality; some die during P-stage; increased mortality during development; phenotype. Summary of modENCODE Temporal Expression Profile: Temporal profile ranges from a peak of moderately high expression to a trough of low expression. Peak expression observed within 00-12 hour embryonic stages.
LOC140753972	LOC140753972	gooseberry-neuro	protein gooseberry-like	gsb-n	gooseberry-neuro	52.5402	5.30341	FW	1.62876	3.25611	0.00112951	0.0114693	NW_027332234.1	7296818	7316208	plus	protein-coding	XM_073088842.1	XP_072944943.1	475		FBpp0072363	6.93e-132	FBgn0001147	The gene gooseberry-neuro is referred to in FlyBase by the symbol Dmel\gsb-n (CG2692, FBgn0001147). It is a protein_coding_gene from Dmel. It has one annotated transcript and one polypeptide. Gene sequence location is 2R:25040383..25052331. Its molecular function is described by: DNA binding; DNA-binding transcription factor activity, RNA polymerase II-specific; RNA polymerase II transcription regulatory region sequence-specific DNA binding; RNA polymerase II cis-regulatory region sequence-specific DNA binding. It is involved in the biological process described with: nervous system development; segment polarity determination; regulation of transcription by RNA polymerase II; regulation of DNA-templated transcription; neurogenesis. 27 alleles are reported. The phenotypes of these alleles manifest in: embryonic epidermis; adult thorax; RP neuron; non-connected functional system; NB4-2 lineage neuron. The phenotypic classes of alleles include: wild-type; partially lethal - majority live; partially lethal; visible; pair rule phenotype; partially lethal - majority die. Summary of modENCODE Temporal Expression Profile: Temporal profile ranges from a peak of moderate expression to a trough of extremely low expression. Peak expression observed within 06-18 hour embryonic stages.
LOC140743410	babo	baboon	TGF-beta receptor type-1 babo	babo	baboon	107.286	-1.17573	HW	0.361339	-3.25381	0.00113869	0.0115512	NW_027332215.1	11728513	11743528	plus	protein-coding	XM_073074652.1	XP_072930753.1	510		FBpp0087740	0	FBgn0011300	The gene baboon is referred to in FlyBase by the symbol Dmel\babo (CG8224, FBgn0011300). It is a protein_coding_gene from Dmel. It has 3 annotated transcripts and 3 polypeptides (all unique). Gene sequence location is 2R:8952339..8962796. Its molecular function is described by 8 unique terms, many of which group under: catalytic activity; protein kinase activity; kinase activity; transferase activity; transferase activity, transferring phosphorus-containing groups. It is involved in the biological process described with 22 unique terms, many of which group under: regulation of neurogenesis; regulation of SMAD protein signal transduction; cellular response to hexose stimulus; regulation of carbohydrate metabolic process; sensory organ development. 66 alleles are reported. The phenotypes of these alleles manifest in: external sensillum; membrane-bounded organelle; intracellular anatomical structure; intracellular membrane-bounded organelle; somatodendritic compartment. The phenotypic classes of alleles include: phenotype; visible; increased mortality; abnormal cell number. Summary of modENCODE Temporal Expression Profile: Temporal profile ranges from a peak of moderately high expression to a trough of moderate expression. Peak expression observed within 00-06 hour embryonic stages, during late larval stages, at stages throughout the pupal period, in adult female stages.
LOC140753027	Hira	Hira	histone cell cycle regulator-like protein	Hira	Hira	1009.05	-0.483183	HW	0.148542	-3.25283	0.00114261	0.0115795	NW_027332233.1	2401993	2421363	plus	protein-coding	XM_073087380.1	XP_072943481.1	901		FBpp0071028	0	FBgn0022786	The gene Hira is referred to in FlyBase by the symbol Dmel\Hira (CG12153, FBgn0022786). It is a protein_coding_gene from Dmel. It has one annotated transcript and one polypeptide. Gene sequence location is X:7722119..7725917. Its molecular function is described by: chromatin binding; nucleosome binding; histone chaperone activity. It is involved in the biological process described with: regulation of DNA-templated transcription; sperm DNA decondensation; chromatin remodeling; DNA-templated transcription; chromatin organization. 18 alleles are reported. The phenotypes of these alleles manifest in: embryonic/first instar larval cuticle; cephalopharyngeal skeleton; embryo; mitotic cell cycle; male pronucleus. The phenotypic classes of alleles include: phenotype; some die during embryonic stage; increased mortality; increased mortality during development. Summary of modENCODE Temporal Expression Profile: Temporal profile ranges from a peak of moderately high expression to a trough of low expression. Peak expression observed within 00-06 hour embryonic stages, in adult female stages.
LOC140755370	LOC140755370	solute carrier family 25 member 32	solute carrier family 25 member 32			2231.26	1.25612	FW	0.386269	3.25194	0.00114622	0.0116048	NW_027332211.1	15552051	15575175	plus	protein-coding	XM_073090568.1	XP_072946669.1	319		FBpp0291674	7.55e-170
LOC140742871	LOC140742871	probable Rho GTPase-activating protein CG5521	probable Rho GTPase-activating protein CG5521			2567.94	-0.40179	HW	0.123758	-3.24658	0.00116801	0.0118042	NW_027332214.1	7813491	7843192	plus	protein-coding	XM_073073913.1	XP_072930014.1	1883		FBpp0290357	0
LOC140749423	Atet	Atet	ABC transporter expressed in trachea	Atet	ABC transporter expressed in trachea	2570.42	0.63044	FW	0.194189	3.24653	0.0011682	0.0118042	NW_027332226.1	15246738	15299165	plus	protein-coding	XM_073082453.1	XP_072938554.1	739		FBpp0111812	0	FBgn0020762	The gene ABC transporter expressed in trachea is referred to in FlyBase by the symbol Dmel\Atet (CG2969, FBgn0020762). It is a protein_coding_gene from Dmel. It has 4 annotated transcripts and 4 polypeptides (2 unique). Gene sequence location is 2L:4333913..4345776. Its molecular function is described by: ATP hydrolysis activity; ATP binding; ATPase-coupled transmembrane transporter activity; ABC-type transporter activity. It is involved in the biological process described with: transmembrane transport. 17 alleles are reported. The phenotypes of these alleles manifest in: cell; somatic cell; membraneless organelle; myofibril; organ system. The phenotypic classes of alleles include: increased mortality; lethal; increased mortality during development; phenotype. Summary of modENCODE Temporal Expression Profile: Temporal profile ranges from a peak of high expression to a trough of very low expression. Peak expression observed during early pupal stages.
LOC140757624	LOC140757624	Klp54D	kinesin-like protein KIF12	Klp54D	Kinesin-like protein at 54D	64.5705	1.28147	FW	0.394886	3.24517	0.00117381	0.0118492	NW_027332212.1	14031485	14050324	plus	protein-coding	XM_073093468.1	XP_072949569.1	623		FBpp0352249	0	FBgn0263076	The gene Kinesin-like protein at 54D is referred to in FlyBase by the symbol Dmel\Klp54D (CG43323, FBgn0263076). It is a protein_coding_gene from Dmel. It has 5 annotated transcripts and 5 polypeptides (all unique). Gene sequence location is 2R:17557031..17563406. Its molecular function is described by: microtubule motor activity; microtubule binding; ATP binding; ATP hydrolysis activity. It is involved in the biological process described with: microtubule-based movement. 10 alleles are reported. The phenotype of these alleles manifest in: meiotic spindle. The phenotypic classes of alleles include: fertile; viable.
LOC140743252	LOC140743252	LOC140743252	uncharacterized LOC140743252			20.4721	4.20776	FW	1.2972	3.24372	0.00117979	0.0118877	NW_027332215.1	3489693	3495975	minus	protein-coding	XM_073074384.1	XP_072930485.1	245
LOC140743615	Tudor-SN	Tudor-SN	Staphylococcal nuclease domain-containing protein 1	Tudor-SN	Tudor staphylococcal nuclease	32781.7	-0.580156	HW	0.17886	-3.24363	0.00118017	0.0118877	NW_027332215.1	19941538	19949558	minus	protein-coding	XM_073075037.1	XP_072931138.1	895		FBpp0304417	0	FBgn0035121	The gene Tudor staphylococcal nuclease is referred to in FlyBase by the symbol Dmel\Tudor-SN (CG7008, FBgn0035121). It is a protein_coding_gene from Dmel. It has 2 annotated transcripts and 2 polypeptides (1 unique). Gene sequence location is 3L:259043..264380. Its molecular function is described by: RNA binding; protein binding; nuclease activity. It is involved in the biological process described with: spermatogenesis; mRNA catabolic process; regulatory ncRNA-mediated gene silencing. 33 alleles are reported. The phenotypes of these alleles manifest in: spermatid; testis; hub cell; spermatocyte; spermatogonium. The phenotypic classes of alleles include: abnormal cell number; fertile; phenotype; increased cell number. Summary of modENCODE Temporal Expression Profile: Temporal profile ranges from a peak of very high expression to a trough of moderately high expression. Peak expression observed within 00-18 hour embryonic stages, during early larval stages, during early pupal stages, in adult female stages.
LOC140751085	Cad74A	Cadherin 74A	cadherin 74A	Cad74A	Cadherin 74A	4520.63	-0.821594	HW	0.253311	-3.24341	0.00118106	0.0118877	NW_027332228.1	946559	969247	plus	protein-coding	XM_073084918.1	XP_072941019.1	1819		FBpp0301170	0	FBgn0036715	The gene Cadherin 74A is referred to in FlyBase by the symbol Dmel\Cad74A (CG6445, FBgn0036715). It is a protein_coding_gene from Dmel. It has 3 annotated transcripts and 3 polypeptides (1 unique). Gene sequence location is 3L:17367753..17379530. Its molecular function is described by: protein homodimerization activity; calcium ion binding. It is involved in the biological process described with 6 unique terms, many of which group under: cell adhesion; cellular process; cell-cell adhesion; cell-cell adhesion via plasma-membrane adhesion molecules; anatomical structure formation involved in morphogenesis. 12 alleles are reported. The phenotypes of these alleles manifest in: mesonotum; follicle cell; egg chamber; dorsal appendage. The phenotypic classes of alleles include: viable; fertile; abnormal body color. Summary of modENCODE Temporal Expression Profile: Temporal profile ranges from a peak of moderately high expression to a trough of very low expression. Peak expression observed within 00-06 hour embryonic stages.
LOC140745790	Gprk2	Gprk2	G protein-coupled receptor kinase 2	Gprk2	G protein-coupled receptor kinase 2	44.7444	-1.5231	HW	0.47023	-3.23906	0.00119924	0.0120472	NW_027332210.1	1932751	2012466	minus	protein-coding	XM_073077702.1	XP_072933803.1	643		FBpp0306622	0	FBgn0261988	The gene G protein-coupled receptor kinase 2 is referred to in FlyBase by the symbol Dmel\Gprk2 (CG17998, FBgn0261988). It is a protein_coding_gene from Dmel. It has 2 annotated transcripts and 2 polypeptides (1 unique). Gene sequence location is 3R:31405245..31457873. Its molecular function is described by: G protein-coupled receptor kinase activity; phosphatidylinositol-4-phosphate binding; ATP binding; protein serine/threonine kinase activity; protein kinase activity. It is involved in the biological process described with 11 unique terms, many of which group under: regulation of signal transduction; cell communication; cell surface receptor signaling pathway; signal transduction; localization. 42 alleles are reported. The phenotypes of these alleles manifest in: egg; epithelium; chorionic specialization; circulatory system; dorsal appendage. The phenotypic classes of alleles include: decreased fecundity; phenotype; some die during P-stage; increased mortality.
LOC140754720	Magi	Magi	membrane associated guanylate kinase, WW and PDZ domain containing protein magi	Magi	Magi	2108.93	-0.463229	HW	0.143002	-3.23932	0.00119816	0.0120472	NW_027332236.1	9608655	9627150	plus	protein-coding	XM_073089781.1	XP_072945882.1	1045		FBpp0309676	6.43e-38	FBgn0034590	The gene Magi is referred to in FlyBase by the symbol Dmel\Magi (CG30388, FBgn0034590). It is a protein_coding_gene from Dmel. It has 3 annotated transcripts and 3 polypeptides (1 unique). Gene sequence location is 2R:21129463..21142261. Its molecular function is described by: small GTPase binding. It is involved in the biological process described with: signal transduction; adherens junction organization. 19 alleles are reported. The phenotypes of these alleles manifest in: slit diaphragm; scutellar bristle; cell-cell junction; adherens junction; larval imaginal tissue. The phenotypic classes of alleles include: wild-type; viable; visible. Summary of modENCODE Temporal Expression Profile: Temporal profile ranges from a peak of moderately high expression to a trough of low expression. Peak expression observed within 00-18 hour embryonic stages, during late pupal stages.
LOC140742819	LOC140742819	LOC140742819	uncharacterized LOC140742819			34.3861	2.05758	FW	0.636448	3.23291	0.00122535	0.0122855	NW_027332214.1	6274528	6287666	minus	protein-coding	XM_073073845.1	XP_072929946.1	697		FBpp0304701	3.45e-09
LOC140743269	LOC140743269	Glutamine synthetase 2	glutamine synthetase 2 cytoplasmic-like	Gs2	Glutamine synthetase 2	6803.64	1.39521	FW	0.43153	3.23317	0.00122427	0.0122855	NW_027332215.1	4738079	4825888	minus	protein-coding	XM_073074421.1	XP_072930522.1	455		FBpp0310162	2.74e-164	FBgn0001145	The gene Glutamine synthetase 2 is referred to in FlyBase by the symbol Dmel\Gs2 (CG1743, FBgn0001145). It is a protein_coding_gene from Dmel. It has 6 annotated transcripts and 6 polypeptides (4 unique). Gene sequence location is X:11422832..11430197. Its molecular function is described by: catalytic activity; glutamine synthetase activity. It is involved in the biological process described with: glutamate catabolic process; synapse assembly; glutamine biosynthetic process. 18 alleles are reported. No phenotypic data is available. The phenotypic classes of alleles include: abnormal developmental rate; abnormal neurophysiology; partially lethal; viable; abnormal locomotor behavior; short lived. Summary of modENCODE Temporal Expression Profile: Temporal profile ranges from a peak of very high expression to a trough of very low expression. Peak expression observed within 18-24 hour embryonic stages, at stages throughout the larval period, at stages throughout the pupal period, in stages of adults of both sexes.
LOC140744993	LOC140744993	Toll-7	toll-like receptor 7	Toll-7	Toll-7	8840.91	-1.00049	HW	0.309545	-3.23212	0.00122875	0.0123077	NW_027332217.1	11129929	11134215	plus	protein-coding	XM_073076732.1	XP_072932833.1	1253		FBpp0085638	0	FBgn0034476	The gene Toll-7 is referred to in FlyBase by the symbol Dmel\Toll-7 (CG8595, FBgn0034476). It is a protein_coding_gene from Dmel. It has one annotated transcript and one polypeptide. Gene sequence location is 2R:19826578..19832973. Its molecular function is described by: pattern recognition receptor activity; transmembrane signaling receptor activity; neurotrophin receptor activity; virion binding. It is involved in the biological process described with 10 unique terms, many of which group under: cellular response to stimulus; regulation of catabolic process; Toll signaling pathway; developmental process; signaling. 21 alleles are reported. The phenotypes of these alleles manifest in: larval nervous system; leg disc; adult aminergic neuron; ganglion; leg. The phenotypic classes of alleles include: phenotype; increased occurrence of cell division; abnormal cell number; lethal. Summary of modENCODE Temporal Expression Profile: Temporal profile ranges from a peak of moderately high expression to a trough of very low expression. Peak expression observed at stages throughout embryogenesis, at stages throughout the pupal period.
LOC140746228	LOC140746228	LOC140746228	uncharacterized LOC140746228			1496.88	0.688688	FW	0.213109	3.23163	0.00123087	0.0123171	NW_027332220.1	6685518	6688666	minus	protein-coding	XM_073078285.1	XP_072934386.1	230		FBpp0312540	2.54e-40
LOC140752346	LOC140752346	maspardin-like	maspardin-like			3237.79	0.390571	FW	0.120912	3.2302	0.00123702	0.0123666	NW_027332231.1	6696195	6699446	plus	protein-coding	XM_073086608.1	XP_072942709.1	318
LOC140748249	chinmo	chinmo	Chronologically inappropriate morphogenesis	chinmo	Chronologically inappropriate morphogenesis	62.5041	2.49532	FW	0.772947	3.22832	0.00124521	0.0124244	NW_027332223.1	14372198	14413580	minus	protein-coding	XM_073081018.1	XP_072937119.1	428		FBpp0292934	5.37e-50	FBgn0086758	The gene Chronologically inappropriate morphogenesis is referred to in FlyBase by the symbol Dmel\chinmo (CG31666, FBgn0086758). It is a protein_coding_gene from Dmel. It has 6 annotated transcripts and 6 polypeptides (2 unique). Gene sequence location is 2L:1651258..1704682. Its molecular function is unknown. It is involved in the biological process described with 10 unique terms, many of which group under: developmental process; brain development; response to nutrient levels; multicellular organismal process; cell differentiation. 73 alleles are reported. The phenotypes of these alleles manifest in: cellular anatomical structure; larval mesothoracic segment; organelle; visual system; central brain. The phenotypic classes of alleles include: phenotype; increased mortality during development; abnormal size; lethal - all die before end of pupal stage. Summary of modENCODE Temporal Expression Profile: Temporal profile ranges from a peak of high expression to a trough of very low expression. Peak expression observed within 12-24 hour embryonic stages.
LOC140755647	LOC140755647	LOC140755647	uncharacterized LOC140755647			48.4493	-1.39291	HW	0.431462	-3.22835	0.00124508	0.0124244	NW_027332238.1	4628207	4641950	plus	protein-coding	XM_073090949.1	XP_072947050.1	174		FBpp0306773	1.03e-73
LOC140749087	LOC140749087	paralytic	sodium channel protein para-like	para	paralytic	312.814	1.33177	FW	0.412788	3.22628	0.0012541	0.0125011	NW_027332225.1	5528667	5570768	minus	protein-coding	XM_073082110.1	XP_072938211.1	2183		FBpp0292707	0	FBgn0285944	The gene paralytic is referred to in FlyBase by the symbol Dmel\para (CG9907, FBgn0285944). It is a protein_coding_gene from Dmel. It has 60 annotated transcripts and 60 polypeptides (57 unique). Gene sequence location is X:16455027..16533096. Its molecular function is described by: monoatomic ion channel activity; voltage-gated sodium channel activity; monoatomic cation channel activity; sodium channel activity; calcium ion binding. It is involved in the biological process described with 12 unique terms, many of which group under: regulation of biological quality; response to stimulus; localization; response to abiotic stimulus; response to external stimulus. 140 alleles are reported. The phenotypes of these alleles manifest in: synapse; cellular anatomical structure; efferent neuron; mechanosensory system; neuromuscular junction. The phenotypic classes of alleles include: abnormal behavior; abnormal locomotor behavior; increased mortality during development; phenotype.
LOC140745575	NK7.1	NK7.1	homeobox protein NK7.1	NK7.1	NK7.1	142.338	2.04008	FW	0.63299	3.22293	0.00126886	0.012636	NW_027332218.1	12997635	13092075	plus	protein-coding	XM_073077514.1	XP_072933615.1	484		FBpp0312482	1.07e-32	FBgn0024321	The gene NK7.1 is referred to in FlyBase by the symbol Dmel\NK7.1 (CG8524, FBgn0024321). It is a protein_coding_gene from Dmel. It has 4 annotated transcripts and 4 polypeptides (1 unique). Gene sequence location is 3R:14329413..14372951. Its molecular function is described by: RNA polymerase II cis-regulatory region sequence-specific DNA binding; DNA binding; DNA-binding transcription factor activity, RNA polymerase II-specific. It is involved in the biological process described with: cell differentiation; regulation of transcription by RNA polymerase II; regulation of DNA-templated transcription. 32 alleles are reported. The phenotype of these alleles manifest in: wing. The phenotypic classes of alleles include: lethal - all die before end of pupal stage; viable; visible; fertile; some die during pupal stage. Summary of modENCODE Temporal Expression Profile: Temporal profile ranges from a peak of moderate expression to a trough of very low expression. Peak expression observed within 06-24 hour embryonic stages, during late larval stages, at stages throughout the pupal period, in adult male stages.
LOC140743339	LOC140743339	Idgf4	chitinase-like protein EN03	Idgf4	Imaginal disc growth factor 4	3884.92	1.45573	FW	0.451775	3.22225	0.0012719	0.0126541	NW_027332215.1	8607722	8630936	minus	protein-coding	XM_073074509.1	XP_072930610.1	447		FBpp0309782	1.29e-154	FBgn0026415	The gene Imaginal disc growth factor 4 is referred to in FlyBase by the symbol Dmel\Idgf4 (CG1780, FBgn0026415). It is a protein_coding_gene from Dmel. It has 3 annotated transcripts and 3 polypeptides (1 unique). Gene sequence location is X:9927973..9930948. Its molecular function is described by: chitin binding; imaginal disc growth factor receptor binding. It is involved in the biological process described with 6 unique terms, many of which group under: multicellular organismal process; developmental process; metabolic process; response to stimulus; anatomical structure development. 7 alleles are reported. The phenotypes of these alleles manifest in: pronucleus; embryonic/larval cuticle. The phenotypic classes of alleles include: fertile; phenotype; increased mortality during development; increased mortality. Summary of modENCODE Temporal Expression Profile: Temporal profile ranges from a peak of very high expression to a trough of high expression. Peak expression observed at stages throughout embryogenesis, at stages throughout the larval period, at stages throughout the pupal period, in stages of adults of both sexes.
LOC140753682	LOC140753682	MOXD1 homolog 1-like	MOXD1 homolog 1-like			4358.93	-0.64292	HW	0.199663	-3.22003	0.00128179	0.0127402	NW_027332234.1	4931742	5040608	minus	protein-coding	XM_073088412.1	XP_072944513.1	730		FBpp0305776	1.88e-165
LOC140746160	mino	minotaur	glycerol-3-phosphate acyltransferase mino	mino	minotaur	7254.43	-0.601726	HW	0.186903	-3.21946	0.00128434	0.0127534	NW_027332210.1	3646613	3707730	minus	protein-coding	XM_073078190.1	XP_072934291.1	868		FBpp0084619	5.56e-133	FBgn0027579	The gene minotaur is referred to in FlyBase by the symbol Dmel\mino (CG5508, FBgn0027579). It is a protein_coding_gene from Dmel. It has 4 annotated transcripts and 4 polypeptides (3 unique). Gene sequence location is 3R:27925191..27933077. Its molecular function is described by: glycerol-3-phosphate O-acyltransferase activity; O-acyltransferase activity; acyltransferase activity. It is involved in the biological process described with: phospholipid biosynthetic process; lipid metabolic process; primary piRNA processing; glycerophospholipid metabolic process; triglyceride biosynthetic process. 18 alleles are reported. The phenotypes of these alleles manifest in: salivary gland; lipid droplet. The phenotypic classes of alleles include: female sterile; male sterile; female fertile; viable. Summary of modENCODE Temporal Expression Profile: Temporal profile ranges from a peak of high expression to a trough of moderate expression. Peak expression observed within 00-06 hour embryonic stages, during late larval stages, during early pupal stages, in stages of adults of both sexes.
LOC140749949	stumps	stumps	DBB domain-containing protein stumps	stumps	stumps	1265.48	-0.495317	HW	0.153917	-3.21809	0.00129049	0.0128021	NW_027332226.1	6917806	6947268	plus	protein-coding	XM_073083212.1	XP_072939313.1	1025		FBpp0306971	1.25e-97	FBgn0020299	The gene stumps is referred to in FlyBase by the symbol Dmel\stumps (CG31317, FBgn0020299). It is a protein_coding_gene from Dmel. It has 5 annotated transcripts and 5 polypeptides (all unique). Gene sequence location is 3R:14577217..14608079. Its molecular function is described by: transmembrane receptor protein tyrosine kinase adaptor activity; fibroblast growth factor receptor binding. It is involved in the biological process described with 9 unique terms, many of which group under: developmental process; anatomical structure development; cell migration; tissue development; response to fibroblast growth factor. 64 alleles are reported. The phenotypes of these alleles manifest in: tracheal branch; plasma membrane bounded cell projection; secondary branch/tracheole primordium; adult nervous system; dorsal vessel wall cell. The phenotypic classes of alleles include: increased mortality during development; increased mortality; abnormal cell migration; phenotype. Summary of modENCODE Temporal Expression Profile: Temporal profile ranges from a peak of high expression to a trough of low expression. Peak expression observed within 00-06 hour embryonic stages.
LOC140755231	LOC140755231	phenoloxidase-activating enzyme-like	phenoloxidase-activating enzyme-like			152.065	2.15822	FW	0.67095	3.21666	0.0012969	0.0128534	NW_027332237.1	9096613	9105555	plus	protein-coding	XM_073090456.1	XP_072946557.1	390		FBpp0085001	3.13e-52
LOC140742704	LOC140742704	carboxypeptidase B-like	carboxypeptidase B-like			145.749	-1.74933	HW	0.545555	-3.20651	0.00134358	0.0132651	NW_027332214.1	4129491	4139065	plus	protein-coding	XM_073073672.1	XP_072929773.1	744		FBpp0304971	5.42e-73
LOC140746078	LOC140746078	LOC140746078	uncharacterized LOC140746078			898.303	-0.927194	HW	0.289092	-3.20726	0.00134007	0.0132651	NW_027332220.1	1839451	1843044	plus	protein-coding	XM_073078073.1	XP_072934174.1	574
LOC140750301	LOC140750301	mitochondrial intermediate peptidase	mitochondrial intermediate peptidase			1694.13	0.519037	FW	0.161852	3.20687	0.00134189	0.0132651	NW_027332211.1	3508010	3516622	minus	protein-coding	XM_073083750.1	XP_072939851.1	693		FBpp0085393	0
LOC140756120	RhoGEF64C	RhoGEF64C	Rho guanine nucleotide exchange factor at 64C	RhoGEF64C	Rho guanine nucleotide exchange factor at 64C	10464.8	1.28446	FW	0.400572	3.20658	0.00134325	0.0132651	NW_027332239.1	4466130	4683832	plus	protein-coding	XM_073091546.1	XP_072947647.1	1774		FBpp0304983	0	FBgn0035574	The gene Rho guanine nucleotide exchange factor at 64C is referred to in FlyBase by the symbol Dmel\RhoGEF64C (CG32239, FBgn0035574). It is a protein_coding_gene from Dmel. It has 2 annotated transcripts and 2 polypeptides (1 unique). Gene sequence location is 3L:4692783..4796253. Its molecular function is described by: guanyl-nucleotide exchange factor activity. It is involved in the biological process described with: axon guidance; spiracle morphogenesis, open tracheal system; positive regulation of Rho protein signal transduction; imaginal disc-derived leg morphogenesis. 39 alleles are reported. The phenotypes of these alleles manifest in: anatomical structure; central nervous system; anterior-posterior subdivision of organism; organ system subdivision; symmetrical commissure. The phenotypic classes of alleles include: phenotype; partially lethal; abnormal behavior; some die during P-stage. Summary of modENCODE Temporal Expression Profile: Temporal profile ranges from a peak of moderately high expression to a trough of very low expression. Peak expression observed at stages throughout the pupal period.
LOC140753721	Hacl	2-hydroxyacyl-CoA lyase	2-hydroxyacyl-CoA lyase	Hacl	2-hydroxyacyl-CoA lyase	1135.23	1.18193	FW	0.368856	3.20431	0.00135385	0.0133538	NW_027332234.1	7522570	7535954	minus	protein-coding	XM_073088484.1	XP_072944585.1	606		FBpp0085630	0	FBgn0034488	The gene 2-hydroxyacyl-CoA lyase is referred to in FlyBase by the symbol Dmel\Hacl (CG11208, FBgn0034488). It is a protein_coding_gene from Dmel. It has one annotated transcript and one polypeptide. Gene sequence location is 2R:20242752..20245388. Its molecular function is described by: 2-hydroxyacyl-CoA lyase activity; catalytic activity; magnesium ion binding; thiamine pyrophosphate binding. It is involved in the biological process described with: fatty acid alpha-oxidation. 9 alleles are reported. No phenotypic data is available. The phenotypic classes of alleles include: viable; partially lethal - majority die; some die during pupal stage. Summary of modENCODE Temporal Expression Profile: Temporal profile ranges from a peak of high expression to a trough of moderately high expression. Peak expression observed within 00-06 and 18-24 hour embryonic stages, at stages throughout the larval period, during early pupal stages, in adult female stages.
LOC140757525	RhoGAP1A	RhoGAP1A	Rho GTPase activating protein at 1A	RhoGAP1A	Rho GTPase activating protein at 1A	1175.15	-0.897094	HW	0.280095	-3.20282	0.00136089	0.0134104	NW_027332212.1	10911569	10935978	minus	protein-coding	XM_073093272.1	XP_072949373.1	1253		FBpp0111833	0	FBgn0025836	The gene Rho GTPase activating protein at 1A is referred to in FlyBase by the symbol Dmel\RhoGAP1A (CG40494, FBgn0025836). It is a protein_coding_gene from Dmel. It has 6 annotated transcripts and 6 polypeptides (4 unique). Gene sequence location is X:127449..140340. Its molecular function is described by: GTPase activator activity; guanyl-nucleotide exchange factor activity. It is involved in the biological process described with: negative regulation of cell size; positive regulation of Rho protein signal transduction; signal transduction; Golgi organization. 15 alleles are reported. No phenotypic data is available. The phenotypic class of alleles includes: viable. Summary of modENCODE Temporal Expression Profile: Temporal profile ranges from a peak of moderately high expression to a trough of moderate expression. Peak expression observed at stages throughout embryogenesis, at stages throughout the larval period, at stages throughout the pupal period, in adult female stages.
LOC140752919	LOC140752919	large subunit ribosomal RNA	large subunit ribosomal RNA			35.4738	2.71886	FW	0.849709	3.19976	0.00137544	0.0135409	NW_027332232.1	3780257	3784187	minus	rRNA	XR_012103518.1
LOC140752467	LOC140752467	fanconi-associated nuclease 1-like	fanconi-associated nuclease 1-like			2989.7	0.657658	FW	0.205657	3.19784	0.00138462	0.0136183	NW_027332231.1	9571846	9581629	minus	protein-coding	XM_073086787.1	XP_072942888.1	825
LOC140743107	LOC140743107	LOC140743107	uncharacterized LOC140743107			82.247	1.85579	FW	0.581003	3.19412	0.00140257	0.013732	NW_027332215.1	11761424	11762725	minus	protein-coding	XM_073074167.1	XP_072930268.1	126
LOC140743220	LOC140743220	LOC140743220	uncharacterized LOC140743220			209.209	0.806231	FW	0.252415	3.19407	0.00140283	0.013732	NW_027332215.1	1659139	1662794	minus	protein-coding	XM_073074340.1	XP_072930441.1	463
LOC140748334	LOC140748334	LOC140748334	uncharacterized LOC140748334			26.7744	2.74627	FW	0.859604	3.1948	0.00139926	0.013732	NW_027332223.1	11924614	11931066	minus	protein-coding	XM_073081176.1	XP_072937277.1	426		FBpp0303672	3.52e-103
LOC140751043	Ifrd1	Ifrd1	Interferon-related developmental regulator 1	Ifrd1	Interferon-related developmental regulator 1	2478.69	0.924008	FW	0.289221	3.19482	0.00139918	0.013732	NW_027332228.1	15678053	15690074	minus	protein-coding	XM_073084860.1	XP_072940961.1	432		FBpp0077369	2.52e-79	FBgn0051694	The gene Interferon-related developmental regulator 1 is referred to in FlyBase by the symbol Dmel\Ifrd1 (CG31694, FBgn0051694). It is a protein_coding_gene from Dmel. It has one annotated transcript and one polypeptide. Gene sequence location is 2L:2868627..2874489. Its molecular function is unknown. The biological processes in which it is involved are not known. 20 alleles are reported. The phenotype of these alleles manifest in: middle midgut. The phenotypic classes of alleles include: decreased occurrence of cell division; viable; fertile. Summary of modENCODE Temporal Expression Profile: Temporal profile ranges from a peak of high expression to a trough of moderately high expression. Peak expression observed at stages throughout embryogenesis, at stages throughout the larval period, at stages throughout the pupal period, in stages of adults of both sexes.
LOC140755319	LOC140755319	Mgat2	alpha-1,6-mannosyl-glycoprotein 2-beta-N-acetylglucosaminyltransferase-like	Mgat2	Mannosyl (alpha-1,6-)-glycoprotein beta-1,2-N-acetylglucosaminyltransferase	231.056	-1.38828	HW	0.434583	-3.1945	0.00140073	0.013732	NW_027332238.1	2656976	2733468	minus	protein-coding	XM_073090510.1	XP_072946611.1	500		FBpp0306759	2.04e-179	FBgn0039738	The gene Mannosyl (alpha-1,6-)-glycoprotein beta-1,2-N-acetylglucosaminyltransferase is referred to in FlyBase by the symbol Dmel\Mgat2 (CG7921, FBgn0039738). It is a protein_coding_gene from Dmel. It has 3 annotated transcripts and 3 polypeptides (all unique). Gene sequence location is 3R:30015513..30022221. Its molecular function is described by: acetylglucosaminyltransferase activity; alpha-1,6-mannosylglycoprotein 2-beta-N-acetylglucosaminyltransferase activity. It is involved in the biological process described with: protein N-linked glycosylation; oligosaccharide biosynthetic process. 12 alleles are reported. No phenotypic data is available. The phenotypic classes of alleles include: lethal; viable; fertile. Summary of modENCODE Temporal Expression Profile: Temporal profile ranges from a peak of moderately high expression to a trough of very low expression. Peak expression observed within 12-18 embryonic stages, during late pupal stages, in adult male stages.
LOC140749308	CrzR	Corazonin receptor	corazonin receptor	CrzR	Corazonin receptor	126.255	-1.38792	HW	0.434578	-3.19371	0.00140455	0.0137359	NW_027332225.1	7107971	7198564	minus	protein-coding	XM_073082400.1	XP_072938501.1	431		FBpp0075721	2.81e-131	FBgn0036278	The gene Corazonin receptor is referred to in FlyBase by the symbol Dmel\CrzR (CG10698, FBgn0036278). It is a protein_coding_gene from Dmel. It has 2 annotated transcripts and 2 polypeptides (all unique). Gene sequence location is 3L:12339116..12351544. Its molecular function is described by: corazonin receptor activity; neuropeptide receptor activity; G protein-coupled receptor activity. It is involved in the biological process described with: G protein-coupled receptor signaling pathway; cellular response to ethanol; acetaldehyde metabolic process; neuropeptide signaling pathway; behavioral response to ethanol. 14 alleles are reported. The phenotypes of these alleles manifest in: bouton; larval PTTH neuron of pars lateralis. The phenotypic classes of alleles include: fertile; viable; increased body size; abnormal neuroanatomy; abnormal mating behavior. Summary of modENCODE Temporal Expression Profile: Temporal profile ranges from a peak of moderate expression to a trough of extremely low expression. Peak expression observed during early larval stages, during late pupal stages, in adult male stages.
LOC140753448	LOC140753448	parcas	SH3 domain-binding protein 5 homolog	pcs	parcas	2395.31	-0.3997	HW	0.125171	-3.19324	0.00140684	0.0137453	NW_027332233.1	2132794	2158382	minus	protein-coding	XM_073088047.1	XP_072944148.1	487		FBpp0290722	2.81e-99	FBgn0033988	The gene parcas is referred to in FlyBase by the symbol Dmel\pcs (CG7761, FBgn0033988). It is a protein_coding_gene from Dmel. It has one annotated transcript and one polypeptide. Gene sequence location is 2R:14981263..14991336. Its molecular function is described by: protein kinase inhibitor activity; protein tyrosine kinase inhibitor activity; guanyl-nucleotide exchange factor activity. It is involved in the biological process described with 7 unique terms, many of which group under: anatomical structure development; developmental process; animal organ development; cellular developmental process; muscle organ development. 22 alleles are reported. The phenotypes of these alleles manifest in: presumptive embryonic/larval muscle system; vesicle; extended germ band embryo; endomembrane system; germline cell. The phenotypic classes of alleles include: grandchildless; abnormal size; viable. Summary of modENCODE Temporal Expression Profile: Temporal profile ranges from a peak of high expression to a trough of moderate expression. Peak expression observed within 00-12 hour embryonic stages, in adult female stages.
LOC140753692	gus	gustavus	splA/ryanodine receptor domain and SOCS box containing gustavus	gus	gustavus	45366.5	0.408435	FW	0.128048	3.18971	0.00142415	0.0138881	NW_027332234.1	9386591	9492580	plus	protein-coding	XM_073088447.1	XP_072944548.1	281		FBpp0301586	2.69e-146	FBgn0026238	The gene gustavus is referred to in FlyBase by the symbol Dmel\gus (CG2944, FBgn0026238). It is a protein_coding_gene from Dmel. It has 7 annotated transcripts and 7 polypeptides (1 unique). Gene sequence location is 2R:5116990..5128321. Its molecular function is described by: protein binding. It is involved in the biological process described with 11 unique terms, many of which group under: germ cell development; anterior/posterior axis specification; regulation of cellular process; oocyte construction; protein localization. 17 alleles are reported. The phenotypes of these alleles manifest in: material anatomical entity; acellular anatomical structure; wing; primordial germ cell; external encapsulating structure. The phenotypic classes of alleles include: some die during embryonic stage; partially lethal - majority live; viable; fertile; lethal - all die during embryonic stage; female sterile. Summary of modENCODE Temporal Expression Profile: Temporal profile ranges from a peak of high expression to a trough of moderate expression. Peak expression observed within 00-18 hour embryonic stages, in adult female stages.
LOC140754510	LOC140754510	AN1-type zinc finger protein 2A-like	AN1-type zinc finger protein 2A-like			1349.6	0.986488	FW	0.309256	3.18988	0.00142333	0.0138881	NW_027332235.1	6721819	6725642	plus	protein-coding	XM_073089535.1	XP_072945636.1	226		FBpp0111932	1.68e-67
LOC140751090	LOC140751090	GTP-binding protein Di-Ras2	GTP-binding protein Di-Ras2			948.067	-0.566292	HW	0.177603	-3.18852	0.00143003	0.0139324	NW_027332228.1	9503177	9508990	minus	protein-coding	XM_073084927.1	XP_072941028.1	209		FBpp0312544	4.3e-111
LOC140757656	LOC140757656	LOC140757656	uncharacterized LOC140757656			68.9574	1.11785	FW	0.350636	3.18805	0.00143235	0.0139418	NW_027332212.1	14679197	14706431	plus	protein-coding	XM_073093526.1	XP_072949627.1	1158
LOC140752848	LOC140752848	GstO3	pyrimidodiazepine synthase-like	GstO3	Glutathione S transferase O3	349.426	-1.12785	HW	0.353916	-3.18676	0.00143876	0.0139911	NW_027332232.1	1018023	1028551	minus	protein-coding	XM_073087204.1	XP_072943305.1	240		FBpp0076348	9.04e-53	FBgn0035904	The gene Glutathione S transferase O3 is referred to in FlyBase by the symbol Dmel\GstO3 (CG6776, FBgn0035904). It is a protein_coding_gene from Dmel. It has one annotated transcript and one polypeptide. Gene sequence location is 3L:8518885..8520295. Its molecular function is described by: glutathione dehydrogenase (ascorbate) activity; glutathione transferase activity. It is involved in the biological process described with: glutathione metabolic process. 8 alleles are reported. No phenotypic data is available. The phenotypic classes of alleles include: viable; fertile. Summary of modENCODE Temporal Expression Profile: Temporal profile ranges from a peak of very high expression to a trough of very low expression. Peak expression observed during late larval stages, during early pupal stages.
LOC140748389	LOC140748389	LOC140748389	uncharacterized LOC140748389			193.449	2.73512	FW	0.859084	3.18376	0.00145376	0.0141236	NW_027332223.1	1637188	1652529	plus	protein-coding	XM_073081250.1	XP_072937351.1	1030		FBpp0297780	1.04e-124
LOC140756923	LOC140756923	LOC140756923	uncharacterized LOC140756923			5840.78	-0.925373	HW	0.29088	-3.18129	0.00146621	0.0142311	NW_027332241.1	5287689	5296802	plus	protein-coding	XM_073092461.1	XP_072948562.1	656
LOC140746929	Gasp	Gasp	Chitin binding Peritrophin-A domain-containing protein Gasp	Gasp	Gasp	133192	1.40122	FW	0.440696	3.17956	0.00147501	0.0143032	NW_027332222.1	13655140	13670814	minus	protein-coding	XM_073079089.1	XP_072935190.1	262		FBpp0078268	2.1e-163	FBgn0026077	The gene Gasp is referred to in FlyBase by the symbol Dmel\Gasp (CG10287, FBgn0026077). It is a protein_coding_gene from Dmel. It has 2 annotated transcripts and 2 polypeptides (all unique). Gene sequence location is 3R:6088799..6100887. Its molecular function is described by: chitin binding. It is involved in the biological process described with: chitin-based cuticle development; regulation of tube size, open tracheal system. 14 alleles are reported. The phenotypes of these alleles manifest in: embryonic/larval tracheal section; embryonic/larval tracheal dorsal trunk. The phenotypic classes of alleles include: viable; decreased body size. Summary of modENCODE Temporal Expression Profile: Temporal profile ranges from a peak of very high expression to a trough of low expression. Peak expression observed within 12-24 hour embryonic stages, during early larval stages, at stages throughout the pupal period.
LOC140744109	Nubp2	Nubp2	NUBP iron-sulfur cluster assembly factor 2	Nubp2	NUBP iron-sulfur cluster assembly factor 2	1033.04	0.415775	FW	0.130791	3.17892	0.00147824	0.0143076	NW_027332216.1	2518436	2521127	plus	protein-coding	XM_073075583.1	XP_072931684.1	264		FBpp0077868	8.45e-129	FBgn0037011	The gene NUBP iron-sulfur cluster assembly factor 2 is referred to in FlyBase by the symbol Dmel\Nubp2 (CG4858, FBgn0037011). It is a protein_coding_gene from Dmel. It has one annotated transcript and one polypeptide. Gene sequence location is 3L:20526576..20527910. Its molecular function is described by: ATP binding; 4 iron, 4 sulfur cluster binding; ATP-dependent FeS chaperone activity; iron-sulfur cluster binding; ATP hydrolysis activity. It is involved in the biological process described with: [4Fe-4S] cluster assembly; iron-sulfur cluster assembly. 5 alleles are reported. The phenotype of these alleles manifest in: germarium. The phenotypic classes of alleles include: viable; partially lethal; abnormal locomotor rhythm; some die during pupal stage. Summary of modENCODE Temporal Expression Profile: Temporal profile ranges from a peak of high expression to a trough of moderate expression. Peak expression observed within 06-12 hour embryonic stages.
LOC140746987	pot	papillote	zona pellucida domain protein papillote	pot	papillote	14046.4	0.503381	FW	0.158349	3.17893	0.00147822	0.0143076	NW_027332222.1	15696212	15801949	minus	protein-coding	XM_073079196.1	XP_072935297.1	869		FBpp0073432	4.77e-164	FBgn0250871	The gene papillote is referred to in FlyBase by the symbol Dmel\pot (CG2467, FBgn0250871). It is a protein_coding_gene from Dmel. It has 3 annotated transcripts and 3 polypeptides (1 unique). Gene sequence location is X:11907409..11917260. Its molecular function is described by: . It is involved in the biological process described with: cell morphogenesis; chitin-based embryonic cuticle biosynthetic process; apposition of dorsal and ventral imaginal disc-derived wing surfaces; synaptic target recognition; chitin-based cuticle attachment to epithelium. 13 alleles are reported. The phenotypes of these alleles manifest in: pupal endocuticle; adult external thorax; embryonic/first instar larval cuticle; wing blade; wing. The phenotypic classes of alleles include: lethal - all die during embryonic stage; some die during pupal stage; visible; viable; lethal - all die before end of pupal stage; some die during embryonic stage. Summary of modENCODE Temporal Expression Profile: Temporal profile ranges from a peak of high expression to a trough of very low expression. Peak expression observed within 12-24 hour embryonic stages, at stages throughout the pupal period.
LOC140753710	Swip-1	Swiprosin-1	EF-hand domain-containing protein D2 homolog Swip-1	Swip-1	Swiprosin-1	9977.92	-0.963782	HW	0.303625	-3.17425	0.00150223	0.0145263	NW_027332234.1	7494633	7515534	plus	protein-coding	XM_073088474.1	XP_072944575.1	195		FBpp0309283	7.07e-80	FBgn0032731	The gene Swiprosin-1 is referred to in FlyBase by the symbol Dmel\Swip-1 (CG10641, FBgn0032731). It is a protein_coding_gene from Dmel. It has 2 annotated transcripts and 2 polypeptides (1 unique). Gene sequence location is 2L:18977519..18987280. Its molecular function is described by: calcium ion binding; calcium ion sensor activity. It is involved in the biological process described with: mesoderm development. 30 alleles are reported. The phenotypes of these alleles manifest in: lamellipodium; embryonic/larval plasmatocyte; mesonotum; pupal epidermis. The phenotypic classes of alleles include: increased mortality during development; abnormal stress response; majority die during P-stage; phenotype. Summary of modENCODE Temporal Expression Profile: Temporal profile ranges from a peak of high expression to a trough of moderate expression. Peak expression observed at stages throughout embryogenesis, during late larval stages, at stages throughout the pupal period.
LOC140753118	LOC140753118	Superoxide dismutase 3	uncharacterized LOC140753118	Sod3	Superoxide dismutase 3	51653.5	1.36396	FW	0.429857	3.17306	0.0015084	0.0145697	NW_027332233.1	15909061	15917090	minus	protein-coding	XM_073087506.1	XP_072943607.1	212		FBpp0390663	1.57e-49	FBgn0033631	The gene Superoxide dismutase 3 is referred to in FlyBase by the symbol Dmel\Sod3 (CG9027, FBgn0033631). It is a protein_coding_gene from Dmel. It has 5 annotated transcripts and 5 polypeptides (3 unique). Gene sequence location is 2R:11380347..11384114. Its molecular function is described by: metal ion binding; copper ion binding; superoxide dismutase activity. It is involved in the biological process described with: removal of superoxide radicals; response to oxidative stress; superoxide metabolic process; UV protection. 14 alleles are reported. The phenotype of these alleles manifest in: mesonotum. The phenotypic classes of alleles include: abnormal body color; phenotype; increased mortality; increased mortality during development. Summary of modENCODE Temporal Expression Profile: Temporal profile ranges from a peak of very high expression to a trough of very low expression. Peak expression observed during late pupal stages.
LOC140753504	LOC140753504	fatty acyl-CoA reductase 1-like	fatty acyl-CoA reductase 1-like			1699.18	-1.19166	HW	0.37558	-3.17284	0.00150955	0.0145697	NW_027332233.1	6733833	6749223	minus	protein-coding	XM_073088150.1	XP_072944251.1	610		FBpp0072322	4.11e-180
LOC140751797	LOC140751797	LOC140751797	uncharacterized LOC140751797			414.535	1.00541	FW	0.316913	3.17251	0.00151127	0.0145728	NW_027332230.1	14967612	14972784	plus	protein-coding	XM_073085838.1	XP_072941939.1	531		FBpp0074639	5.86e-07
LOC140745807	LOC140745807	Cuticular protein 50Ca	uncharacterized LOC140745807	Cpr50Ca	Cuticular protein 50Ca	170.161	3.12332	FW	0.984613	3.17213	0.00151326	0.0145784	NW_027332219.1	1887399	1923090	minus	protein-coding	XM_073077724.1	XP_072933825.1	545		FBpp0086755	1.44e-17	FBgn0033867	The gene Cuticular protein 50Ca is referred to in FlyBase by the symbol Dmel\Cpr50Ca (CG13338, FBgn0033867). It is a protein_coding_gene from Dmel. It has one annotated transcript and one polypeptide. Gene sequence location is 2R:13769915..13787802. Its molecular function is described by: structural constituent of chitin-based larval cuticle. It is involved in the biological process described with: chitin-based cuticle development. 9 alleles are reported. No phenotypic data is available. The phenotypic class of alleles includes: viable. Summary of modENCODE Temporal Expression Profile: Temporal profile ranges from a peak of high expression to a trough of no expression detected. Peak expression observed during late pupal stages.
LOC140749571	ry	rosy	xanthine dehydrogenase rosy	ry	rosy	1585.82	-1.05499	HW	0.332686	-3.17113	0.00151848	0.0146136	NW_027332226.1	7758825	7769607	minus	protein-coding	XM_073082672.1	XP_072938773.1	1363		FBpp0082172	0	FBgn0003308	The gene rosy is referred to in FlyBase by the symbol Dmel\ry (CG7642, FBgn0003308). It is a protein_coding_gene from Dmel. It has one annotated transcript and one polypeptide. Gene sequence location is 3R:13032528..13038020. Its molecular function is described by 9 unique terms, many of which group under: binding; small molecule binding; oxidoreductase activity; cation binding; anion binding. It is involved in the biological process described with 8 unique terms, many of which group under: cellular process; nucleobase-containing small molecule metabolic process; oxoacid metabolic process; nucleobase metabolic process; nucleobase-containing compound metabolic process. 368 alleles are reported. The phenotypes of these alleles manifest in: embryonic/larval Malpighian tubule; pigment cell; Malpighian tubule. The phenotypic classes of alleles include: phenotype; abnormal eye color; partially lethal; increased mortality. Summary of modENCODE Temporal Expression Profile: Temporal profile ranges from a peak of moderate expression to a trough of very low expression. Peak expression observed within 00-06 and 12-24 hour embryonic stages, at stages throughout the larval period, at stages throughout the pupal period, in stages of adults of both sexes.
LOC140750772	LOC140750772	Heat shock protein 68	heat shock protein 68-like	Hsp68	Heat shock protein 68	796.636	2.914	FW	0.918987	3.17089	0.00151975	0.0146136	NW_027332228.1	14259621	14261863	plus	protein-coding	XM_073084486.1	XP_072940587.1	644		FBpp0083974	0	FBgn0001230	The gene Heat shock protein 68 is referred to in FlyBase by the symbol Dmel\Hsp68 (CG5436, FBgn0001230). It is a protein_coding_gene from Dmel. It has one annotated transcript and one polypeptide. Gene sequence location is 3R:24055080..24057310. Its molecular function is described by: heat shock protein binding; ATP-dependent protein folding chaperone; ATP binding; ATP hydrolysis activity; protein folding chaperone. It is involved in the biological process described with: response to starvation; determination of adult lifespan; chaperone cofactor-dependent protein refolding; protein refolding. 17 alleles are reported. The phenotypes of these alleles manifest in: ganglion mother cell; larval neuroblast; mesonotum. The phenotypic classes of alleles include: increased mortality during development; visible; increased mortality; phenotype. Summary of modENCODE Temporal Expression Profile: Temporal profile ranges from a peak of very high expression to a trough of very low expression. Peak expression observed during late larval stages, at stages throughout the pupal period.
LOC140746404	LOC140746404	LOC140746404	uncharacterized LOC140746404			847.875	-0.719762	HW	0.227091	-3.16949	0.00152705	0.0146702	NW_027332220.1	10399210	10408393	plus	protein-coding	XM_073078539.1	XP_072934640.1	1123
LOC140753873	Pif1	Pif1 DNA helicase	Pif1 DNA helicase	Pif1	Pif1 DNA helicase	915.702	-0.690479	HW	0.217937	-3.16825	0.00153361	0.0147195	NW_027332234.1	9541979	9544965	plus	protein-coding	XM_073088677.1	XP_072944778.1	637		FBpp0309921	0	FBgn0031540	The gene Pif1 DNA helicase is referred to in FlyBase by the symbol Dmel\Pif1 (CG3238, FBgn0031540). It is a protein_coding_gene from Dmel. It has 2 annotated transcripts and 2 polypeptides (1 unique). Gene sequence location is 2L:3467342..3470004. Its molecular function is described by: 5'-3' DNA helicase activity; DNA helicase activity. It is involved in the biological process described with: double-strand break repair via homologous recombination; double-strand break repair via break-induced replication; telomere maintenance; DNA repair. 9 alleles are reported. The phenotype of these alleles manifest in: nucleus. The phenotypic classes of alleles include: increased mortality; increased mortality during development; phenotype; female sterile. Summary of modENCODE Temporal Expression Profile: Temporal profile ranges from a peak of high expression to a trough of very low expression. Peak expression observed within 00-06 hour embryonic stages.
LOC140750163	LOC140750163	quemao	terpene synthase-like	qm	quemao	180.517	1.85046	FW	0.584209	3.16747	0.00153772	0.0147453	NW_027332227.1	3147552	3155243	plus	protein-coding	XM_073083555.1	XP_072939656.1	314		FBpp0291255	5.92e-101	FBgn0019662	The gene quemao is referred to in FlyBase by the symbol Dmel\qm (CG8593, FBgn0019662). It is a protein_coding_gene from Dmel. It has 3 annotated transcripts and 3 polypeptides (2 unique). Gene sequence location is 3L:7348313..7353622. Its molecular function is described by: prenyltransferase activity; geranylgeranyl diphosphate synthase activity. It is involved in the biological process described with: embryonic heart tube development; oogenesis; isoprenoid biosynthetic process. 26 alleles are reported. The phenotypes of these alleles manifest in: cell; adult sense organ; reproductive system; acellular anatomical structure; dorsal vessel wall cell. The phenotypic classes of alleles include: phenotype; fertile; abnormal size; lethal. Summary of modENCODE Temporal Expression Profile: Temporal profile ranges from a peak of moderately high expression to a trough of moderate expression. Peak expression observed at stages throughout embryogenesis, during late larval stages, during early pupal stages, in adult female stages.
LOC140757181	LOC140757181	hemolymph lipopolysaccharide-binding protein-like	hemolymph lipopolysaccharide-binding protein-like			285.149	-1.49281	HW	0.47142	-3.16663	0.00154216	0.0147741	NW_027332209.1	14906585	14915814	plus	protein-coding	XM_073092723.1	XP_072948824.1	186
LOC140744295	IRSp53	IRSp53	Insulin receptor substrate 53 kDa	IRSp53	Insulin receptor substrate 53 kDa	5677.11	0.580889	FW	0.183543	3.16486	0.00155158	0.0148231	NW_027332216.1	7069655	7367938	plus	protein-coding	XM_073075850.1	XP_072931951.1	1187		FBpp0075945	1.49e-157	FBgn0052082	The gene Insulin receptor substrate 53 kDa is referred to in FlyBase by the symbol Dmel\IRSp53 (CG32082, FBgn0052082). It is a protein_coding_gene from Dmel. It has 4 annotated transcripts and 4 polypeptides (all unique). Gene sequence location is 3L:11136049..11163984. Its molecular function is described by: phospholipid binding. It is involved in the biological process described with 6 unique terms, many of which group under: cellular component organization or biogenesis; membrane organization; actin filament organization; actin cytoskeleton organization; cellular process. 13 alleles are reported. The phenotypes of these alleles manifest in: indirect flight muscle cell; filopodium; myotube. The phenotypic classes of alleles include: viable; abnormal cell shape. Summary of modENCODE Temporal Expression Profile: Temporal profile ranges from a peak of high expression to a trough of very low expression. Peak expression observed within 12-18 embryonic stages, during late pupal stages.
LOC140747989	LOC140747989	senseless	uncharacterized LOC140747989	sens	senseless	4702.94	-1.04051	HW	0.328729	-3.16526	0.00154943	0.0148231	NW_027332223.1	10486523	10499458	minus	protein-coding	XM_073080667.1	XP_072936768.1	370		FBpp0075596	3.12e-70	FBgn0002573	The gene senseless is referred to in FlyBase by the symbol Dmel\sens (CG32120, FBgn0002573). It is a protein_coding_gene from Dmel. It has one annotated transcript and one polypeptide. Gene sequence location is 3L:13396228..13401125. Its molecular function is described by 6 unique terms, many of which group under: transcription regulator activity; DNA-binding transcription factor activity; sequence-specific DNA binding; binding; DNA-binding transcription factor activity, RNA polymerase II-specific. It is involved in the biological process described with 11 unique terms, many of which group under: sensory organ development; animal organ development; cell fate commitment involved in pattern specification; chaeta development; apoptotic process. 65 alleles are reported. The phenotypes of these alleles manifest in: trichogen cell; secondary pigment cell; external sensory organ precursor cell IIa; adult prothoracic segment; embryonic/larval salivary gland. The phenotypic classes of alleles include: phenotype; lethal - all die before end of P-stage; increased mortality; increased mortality during development. Summary of modENCODE Temporal Expression Profile: Temporal profile ranges from a peak of moderately high expression to a trough of very low expression. Peak expression observed within 06-12 hour embryonic stages.
LOC140748746	foi	fear-of-intimacy	solute carrier family 39 fear-of-intimacy	foi	fear-of-intimacy	3061.8	-0.475213	HW	0.150152	-3.16488	0.00155146	0.0148231	NW_027332224.1	1727831	1782958	plus	protein-coding	XM_073081607.1	XP_072937708.1	681		FBpp0311670	3.14e-122	FBgn0024236	The gene fear-of-intimacy is referred to in FlyBase by the symbol Dmel\foi (CG6817, FBgn0024236). It is a protein_coding_gene from Dmel. It has 4 annotated transcripts and 4 polypeptides (1 unique). Gene sequence location is 3L:8525244..8534503. Its molecular function is described by: metal ion transmembrane transporter activity; zinc ion transmembrane transporter activity; monoatomic cation:bicarbonate symporter activity. It is involved in the biological process described with 14 unique terms, many of which group under: cellular process; reproductive structure development; establishment of localization; monoatomic ion transport; monoatomic ion homeostasis. 43 alleles are reported. The phenotypes of these alleles manifest in: visual system; eo-type sensillum; adult thorax; symmetrical commissure; gonad. The phenotypic classes of alleles include: phenotype; viable; increased mortality during development; increased mortality. Summary of modENCODE Temporal Expression Profile: Temporal profile ranges from a peak of high expression to a trough of moderate expression. Peak expression observed within 00-06 hour embryonic stages, in adult female stages.
LOC140750316	tmod	tropomodulin	tropomodulin	tmod	tropomodulin	14434.7	-0.405241	HW	0.128089	-3.16375	0.00155751	0.0148661	NW_027332227.1	3191824	3281578	minus	protein-coding	XM_073083770.1	XP_072939871.1	551		FBpp0428111	0	FBgn0082582	The gene tropomodulin is referred to in FlyBase by the symbol Dmel\tmod (CG1539, FBgn0082582). It is a protein_coding_gene from Dmel. It has 18 annotated transcripts and 18 polypeptides (12 unique). Gene sequence location is 3R:30532607..30578905. Its molecular function is described by: tropomyosin binding. It is involved in the biological process described with: pointed-end actin filament capping; myofibril assembly; actin filament organization. 36 alleles are reported. The phenotypes of these alleles manifest in: intracellular organelle; intracellular membraneless organelle; adult somatic muscle; intracellular anatomical structure; supramolecular fiber. The phenotypic classes of alleles include: lethal - all die during embryonic stage; phenotype; fertile; increased mortality during development. Summary of modENCODE Temporal Expression Profile: Temporal profile ranges from a peak of very high expression to a trough of moderate expression. Peak expression observed at stages throughout the pupal period.
LOC140754844	LOC140754844	LOC140754844	uncharacterized LOC140754844			72.3753	2.31427	FW	0.731587	3.16336	0.00155959	0.0148722	NW_027332236.1	831242	841620	minus	protein-coding	XM_073089981.1	XP_072946082.1	284
LOC140757937	LOC140757937	trypsin-1-like	trypsin-1-like			271.479	-1.78198	HW	0.563687	-3.16129	0.00157072	0.0149646	NW_027332213.1	2913732	2929869	minus	protein-coding	XM_073093851.1	XP_072949952.1	265		FBpp0301202	7.76e-64
LOC140746655	e(y)3	enhancer of yellow 3	PHD finger protein enhancer of yellow 3	e(y)3	enhancer of yellow 3	10291.7	-0.430429	HW	0.13621	-3.16004	0.00157745	0.0150148	NW_027332209.1	10376356	10397237	plus	protein-coding	XM_073078782.1	XP_072934883.1	2494		FBpp0306394	5.88e-43	FBgn0087008	The gene enhancer of yellow 3 is referred to in FlyBase by the symbol Dmel\e(y)3 (CG12238, FBgn0087008). It is a protein_coding_gene from Dmel. It has 5 annotated transcripts and 5 polypeptides (3 unique). Gene sequence location is X:19626548..19638369. Its molecular function is described by: transcription coactivator activity; transcription corepressor activity; chromatin binding. It is involved in the biological process described with: chromatin remodeling; positive regulation of DNA-templated transcription; negative regulation of DNA-templated transcription. 44 alleles are reported. The phenotypes of these alleles manifest in: epithelial tube; eo-type sensillum; reproductive system; alimentary canal; chaeta. The phenotypic classes of alleles include: partially lethal; increased mortality; fertile; phenotype. Summary of modENCODE Temporal Expression Profile: Temporal profile ranges from a peak of very high expression to a trough of moderate expression. Peak expression observed within 00-06 hour embryonic stages.
LOC140744374	KdelR	KDEL receptor	ER lumen protein-retaining receptor	KdelR	KDEL receptor	19315.7	-0.607006	HW	0.192127	-3.1594	0.00158093	0.0150202	NW_027332216.1	9054993	9059045	plus	protein-coding	XM_073075942.1	XP_072932043.1	212		FBpp0079613	1.12e-130	FBgn0267330	The gene KDEL receptor is referred to in FlyBase by the symbol Dmel\KdelR (CG5183, FBgn0267330). It is a protein_coding_gene from Dmel. It has 3 annotated transcripts and 3 polypeptides (1 unique). Gene sequence location is 2L:10426887..10428632. Its molecular function is described by: ER retention sequence binding; KDEL sequence binding. It is involved in the biological process described with: protein retention in ER lumen. 11 alleles are reported. The phenotypes of these alleles manifest in: developing material anatomical entity; embryonic/larval mouth; supraesophageal ganglion; neuroblast; stigmatophore. The phenotypic classes of alleles include: abnormal cell number; increased mortality during development; phenotype; majority die during first instar larval stage.
LOC140745038	LOC140745038	Pif1A	uncharacterized LOC140745038	Pif1A	PFTAIRE-interacting factor 1A	8427.26	-0.833648	HW	0.263851	-3.15954	0.00158017	0.0150202	NW_027332217.1	13445123	13623070	minus	protein-coding	XM_073076786.1	XP_072932887.1	1370		FBpp0390639	4.25e-15	FBgn0261015	The gene PFTAIRE-interacting factor 1A is referred to in FlyBase by the symbol Dmel\Pif1A (CG42599, FBgn0261015). It is a protein_coding_gene from Dmel. It has 5 annotated transcripts and 5 polypeptides (4 unique). Gene sequence location is 3R:8774286..8801176. Its molecular function is described by: . It is involved in the biological process described with: sperm individualization. 20 alleles are reported. The phenotypes of these alleles manifest in: sperm individualization complex; cellular anatomical structure; intracellular membrane-bounded organelle; investment cone; cystic bulge. The phenotypic classes of alleles include: fertile; phenotype; semi-sterile; sterile. Summary of modENCODE Temporal Expression Profile: Temporal profile ranges from a peak of very high expression to a trough of very low expression. Peak expression observed during late pupal stages, in adult male stages. This gene is annotated by FlyBase as a dicistronic gene, meaning that some or all of its transcripts encode two or more polypeptide-coding open reading frames (ORFs) , with each ORF assigned to a different gene. The distribution of RNA-Seq coverage data amongst the different encoded genes cannot be determined.
LOC140747798	Dp	DP transcription factor	transcription factor Dp	Dp	DP transcription factor	12567.2	0.265727	FW	0.0841584	3.15746	0.00159148	0.0151066	NW_027332223.1	7964986	7975811	plus	protein-coding	XM_073080414.1	XP_072936515.1	466		FBpp0305354	3.09e-98	FBgn0011763	The gene DP transcription factor is referred to in FlyBase by the symbol Dmel\Dp (CG4654, FBgn0011763). It is a protein_coding_gene from Dmel. It has 3 annotated transcripts and 3 polypeptides (all unique). Gene sequence location is 2R:13222433..13228202. Its molecular function is described by 6 unique terms, many of which group under: binding; DNA binding; protein binding; nucleic acid binding; sequence-specific DNA binding. It is involved in the biological process described with 11 unique terms, many of which group under: cell cycle; regulation of transcription by RNA polymerase II; cellular component organization; response to stress; endomitotic cell cycle. 47 alleles are reported. The phenotypes of these alleles manifest in: male reproductive system; cellular anatomical structure; longitudinal muscle; epidermis; aminergic neuron. The phenotypic classes of alleles include: increased mortality during development; increased mortality; majority die during P-stage; phenotype. Summary of modENCODE Temporal Expression Profile: Temporal profile ranges from a peak of high expression to a trough of moderate expression. Peak expression observed within 00-12 hour embryonic stages, in adult female stages.
LOC140742651	LOC140742651	cell growth regulator with RING finger domain protein 1-like	cell growth regulator with RING finger domain protein 1-like			3302.54	0.692934	FW	0.219652	3.15469	0.0016067	0.0152242	NW_027332214.1	1708354	1750300	minus	protein-coding	XM_073073601.1	XP_072929702.1	307		FBpp0307791	3.83e-06
LOC140757966	LOC140757966	Kallmann syndrome 1	anosmin-1-like	Kal1	Kallmann syndrome 1	2565.7	1.14406	FW	0.362656	3.15467	0.00160681	0.0152242	NW_027332213.1	4294827	4306102	minus	protein-coding	XM_073093889.1	XP_072949990.1	467		FBpp0083934	1.89e-41	FBgn0039155	The gene Kallmann syndrome 1 is referred to in FlyBase by the symbol Dmel\Kal1 (CG6173, FBgn0039155). It is a protein_coding_gene from Dmel. It has one annotated transcript and one polypeptide. Gene sequence location is 3R:24141395..24147490. Its molecular function is described by: peptidase inhibitor activity. It is involved in the biological process described with: neuron differentiation. 15 alleles are reported. The phenotypes of these alleles manifest in: labral segment; wing vein L2; pharyngeal sclerite; portion of tissue; wing margin. The phenotypic classes of alleles include: fertile; viable; partially lethal - majority die; abnormal size. Summary of modENCODE Temporal Expression Profile: Temporal profile ranges from a peak of moderately high expression to a trough of very low expression. Peak expression observed during late larval stages, during early pupal stages.
LOC140753244	pAbp	poly(A) binding protein	poly(A) binding protein	pAbp	poly(A) binding protein	378823	0.69317	FW	0.219783	3.15389	0.0016111	0.0152369	NW_027332211.1	9453151	9457546	plus	protein-coding	XM_073087727.1	XP_072943828.1	610		FBpp0085917	0	FBgn0265297	The gene poly(A) binding protein is referred to in FlyBase by the symbol Dmel\pAbp (CG5119, FBgn0265297). It is a protein_coding_gene from Dmel. It has 3 annotated transcripts and 3 polypeptides (1 unique). Gene sequence location is 2R:18140078..18147191. Its molecular function is described by 7 unique terms, many of which group under: binding; nucleic acid binding; RNA binding; mRNA binding; single-stranded RNA binding. It is involved in the biological process described with 11 unique terms, many of which group under: germ cell development; multicellular organismal reproductive process; cellular developmental process; reproductive process; multicellular organism development. 29 alleles are reported. The phenotypes of these alleles manifest in: cytoplasm; cell junction; embryonic/larval neuromuscular junction; neuroblast; ovary. The phenotypic classes of alleles include: abnormal cell cycle; increased mortality; abnormal neurophysiology; phenotype.
LOC140754473	LOC140754473	U8-agatoxin-Ao1a-like	U8-agatoxin-Ao1a-like			34.5787	2.87394	FW	0.911213	3.15397	0.00161064	0.0152369	NW_027332235.1	7234591	7324002	minus	protein-coding	XM_073089493.1	XP_072945594.1	148
LOC140754305	LOC140754305	Cathepsin F	cathepsin O-like	CtsF	Cathepsin F	4330	0.671295	FW	0.212869	3.15355	0.00161296	0.0152406	NW_027332235.1	2780539	2787345	plus	protein-coding	XM_073089293.1	XP_072945394.1	374		FBpp0078464	1.08e-41	FBgn0260462	The gene Cathepsin F is referred to in FlyBase by the symbol Dmel\CtsF (CG12163, FBgn0260462). It is a protein_coding_gene from Dmel. It has 3 annotated transcripts and 3 polypeptides (all unique). Gene sequence location is 3R:5237651..5251745. Its molecular function is described by: cysteine-type endopeptidase activity; cysteine-type peptidase activity. It is involved in the biological process described with: proteolysis involved in protein catabolic process; proteolysis. 20 alleles are reported. No phenotypic data is available. The phenotypic class of alleles includes: viable. Summary of modENCODE Temporal Expression Profile: Temporal profile ranges from a peak of very high expression to a trough of moderately high expression. Peak expression observed at stages throughout embryogenesis, during late larval stages, during early pupal stages, in adult male stages.
LOC140743308	LOC140743308	protein disulfide-isomerase A5	protein disulfide-isomerase A5			10740.5	-0.465593	HW	0.147662	-3.15309	0.00161551	0.0152507	NW_027332215.1	6843534	6865915	minus	protein-coding	XM_073074475.1	XP_072930576.1	644		FBpp0080049	9.64e-167
LOC140750618	LOC140750618	nose resistant to fluoxetine protein 6-like	nose resistant to fluoxetine protein 6-like			5815.67	1.23482	FW	0.391675	3.15267	0.00161782	0.0152586	NW_027332228.1	1865289	1890323	minus	protein-coding	XM_073084282.1	XP_072940383.1	649		FBpp0307665	1.16e-52
LOC140751523	Vamp7	Vamp7	Vesicle-associated membrane protein 7	Vamp7	Vesicle-associated membrane protein 7	5216.92	0.704122	FW	0.223386	3.15205	0.00162129	0.0152774	NW_027332230.1	11341451	11351231	plus	protein-coding	XM_073085416.1	XP_072941517.1	219		FBpp0312219	1.2e-103	FBgn0266186	The gene Vesicle-associated membrane protein 7 is referred to in FlyBase by the symbol Dmel\Vamp7 (CG1599, FBgn0266186). It is a protein_coding_gene from Dmel. It has 2 annotated transcripts and 2 polypeptides (1 unique). Gene sequence location is 2R:9841080..9842502. Its molecular function is described by: SNARE binding; SNAP receptor activity; syntaxin binding. It is involved in the biological process described with 7 unique terms, many of which group under: cellular process; localization; establishment of localization; transport; cellular component organization. 11 alleles are reported. The phenotypes of these alleles manifest in: adult gut; autophagosome; dopaminergic PPL1 neuron. The phenotypic classes of alleles include: viable; abnormal neuroanatomy; lethal; increased occurrence of cell division; fertile.
LOC140756871	LOC140756871	glass	uncharacterized LOC140756871	gl	glass	1600.31	0.359183	FW	0.113986	3.15111	0.0016265	0.0153125	NW_027332241.1	5832883	5842446	plus	protein-coding	XM_073092404.1	XP_072948505.1	680		FBpp0083005	1.78e-26	FBgn0004618	The gene glass is referred to in FlyBase by the symbol Dmel\gl (CG7672, FBgn0004618). It is a protein_coding_gene from Dmel. It has 3 annotated transcripts and 3 polypeptides (all unique). Gene sequence location is 3R:18367927..18372738. Its molecular function is described by: RNA polymerase II cis-regulatory region sequence-specific DNA binding; DNA-binding transcription factor activity, RNA polymerase II-specific; DNA binding. It is involved in the biological process described with 15 unique terms, many of which group under: circadian rhythm; circadian temperature homeostasis; response to external stimulus; endocrine system development; sensory perception of sound. 69 alleles are reported. The phenotypes of these alleles manifest in: larval tagma; cell projection; plasma membrane bounded cell projection; rhabdomere; larval pacemaker neuron. The phenotypic classes of alleles include: visible; abnormal behavior; abnormal cell number; phenotype. Summary of modENCODE Temporal Expression Profile: Temporal profile ranges from a peak of low expression to a trough of extremely low expression. Peak expression observed during late larval stages, at stages throughout the pupal period, in stages of adults of both sexes.
LOC140748753	LOC140748753	Rad60	uncharacterized LOC140748753	Rad60	Rad60	1906.93	0.28111	FW	0.0892608	3.14931	0.00163655	0.0153791	NW_027332224.1	1441042	1442919	minus	protein-coding	XM_073081618.1	XP_072937719.1	421		FBpp0306568	4.88e-15	FBgn0039065	The gene Rad60 is referred to in FlyBase by the symbol Dmel\Rad60 (CG4449, FBgn0039065). It is a protein_coding_gene from Dmel. It has 6 annotated transcripts and 6 polypeptides (4 unique). Gene sequence location is 3R:23249443..23251477. Its molecular function is described by: protein binding. It is involved in the biological process described with: double-strand break repair via homologous recombination. 9 alleles are reported. No phenotypic data is available. The phenotypic classes of alleles include: abnormal DNA repair; viable. Summary of modENCODE Temporal Expression Profile: Temporal profile ranges from a peak of moderately high expression to a trough of low expression. Peak expression observed within 00-12 hour embryonic stages, during early pupal stages, in adult female stages.
LOC140752158	Rchy1	Rchy1	Ring finger and CHY zinc finger domain containing 1	Rchy1	Ring finger and CHY zinc finger domain containing 1	5270.54	0.734043	FW	0.233074	3.1494	0.00163605	0.0153791	NW_027332231.1	2009064	2020733	minus	protein-coding	XM_073086343.1	XP_072942444.1	321		FBpp0303613	1.14e-134	FBgn0031816	The gene Ring finger and CHY zinc finger domain containing 1 is referred to in FlyBase by the symbol Dmel\Rchy1 (CG16947, FBgn0031816). It is a protein_coding_gene from Dmel. It has 2 annotated transcripts and 2 polypeptides (1 unique). Gene sequence location is 2L:6459015..6465669. Its molecular function is described by: ubiquitin protein ligase activity; ubiquitin-protein transferase activity; zinc ion binding. It is involved in the biological process described with: protein ubiquitination; ubiquitin-dependent protein catabolic process; negative regulation of gliogenesis. 8 alleles are reported. The phenotypes of these alleles manifest in: adult brain; adult CNS glial cell; adult glial cell. The phenotypic classes of alleles include: abnormal neuroanatomy; decreased cell number. Summary of modENCODE Temporal Expression Profile: Temporal profile ranges from a peak of high expression to a trough of very low expression. Peak expression observed within 12-18 embryonic stages.
LOC140751196	LOC140751196	LOC140751196	uncharacterized LOC140751196			358.654	-0.76789	HW	0.244192	-3.14461	0.00166306	0.015614	NW_027332229.1	1743205	1747532	plus	lncRNA	XR_012103282.1
LOC140755560	LOC140755560	dolichyl-diphosphooligosaccharide--protein glycosyltransferase subunit 1	dolichyl-diphosphooligosaccharide--protein glycosyltransferase subunit 1			29997.3	-0.595457	HW	0.189544	-3.14152	0.00168073	0.0157656	NW_027332211.1	16119168	16121200	minus	protein-coding	XM_073090856.1	XP_072946957.1	472		FBpp0304506	8.47e-158
LOC140752758	LOC140752758	zinc finger protein 711-like	zinc finger protein 711-like			369.389	-0.574575	HW	0.183058	-3.13876	0.00169666	0.0158863	NW_027332232.1	2322463	2325491	minus	protein-coding	XM_073087103.1	XP_072943204.1	369		FBpp0082061	7.89e-28
LOC140756802	LOC140756802	LOC140756802	uncharacterized LOC140756802			55.6182	-1.34808	HW	0.429468	-3.13896	0.00169548	0.0158863	NW_027332241.1	7158229	7177799	minus	protein-coding	XM_073092339.1	XP_072948440.1	522		FBpp0073935	1.87e-42
LOC140748223	LOC140748223	C4st	carbohydrate sulfotransferase 11	C4st	Chondroitin 4-O-sulfotransferase	2721.68	-0.368309	HW	0.117396	-3.13733	0.00170497	0.0159496	NW_027332223.1	13681135	13704605	minus	protein-coding	XM_073080987.1	XP_072937088.1	313		FBpp0309156	3.51e-99	FBgn0032618	The gene Chondroitin 4-O-sulfotransferase is referred to in FlyBase by the symbol Dmel\C4st (CG31743, FBgn0032618). It is a protein_coding_gene from Dmel. It has 2 annotated transcripts and 2 polypeptides (1 unique). Gene sequence location is 2L:16879517..16886319. Its molecular function is described by: chondroitin 4-sulfotransferase activity; sulfotransferase activity. It is involved in the biological process described with: chondroitin sulfate proteoglycan biosynthetic process; carbohydrate biosynthetic process. 11 alleles are reported. The phenotype of these alleles manifest in: wing vein. The phenotypic class of alleles includes: viable. Summary of modENCODE Temporal Expression Profile: Temporal profile ranges from a peak of moderately high expression to a trough of very low expression. Peak expression observed at stages throughout the larval period, during late pupal stages, in adult male stages. This gene is annotated by FlyBase as a dicistronic gene, meaning that some or all of its transcripts encode two or more polypeptide-coding open reading frames (ORFs) , with each ORF assigned to a different gene. The distribution of RNA-Seq coverage data amongst the different encoded genes cannot be determined.
LOC140746781	LOC140746781	Cytochrome P450 4c3	cytochrome P450 4C1-like	Cyp4c3	Cytochrome P450 4c3	1630.37	3.35844	FW	1.07068	3.13672	0.00170847	0.0159678	NW_027332210.1	7015317	7027296	minus	protein-coding	XM_073078880.1	XP_072934981.1	483		FBpp0085074	4.23e-70	FBgn0015032	The gene Cytochrome P450 4c3 is referred to in FlyBase by the symbol Dmel\Cyp4c3 (CG1438, FBgn0015032). It is a protein_coding_gene from Dmel. It has one annotated transcript and one polypeptide. Gene sequence location is 3R:30894038..30900688. Its molecular function is described by: iron ion binding; heme binding; oxidoreductase activity, acting on paired donors, with incorporation or reduction of molecular oxygen; monooxygenase activity. The biological processes in which it is involved are not known. 10 alleles are reported. No phenotypic data is available. The phenotypic class of alleles includes: viable. Summary of modENCODE Temporal Expression Profile: Temporal profile ranges from a peak of high expression to a trough of extremely low expression. Peak expression observed within 18-24 hour embryonic stages.
LOC140751112	LOC140751112	LOC140751112	uncharacterized LOC140751112			9159.05	2.67053	FW	0.851967	3.13455	0.00172118	0.0160677	NW_027332211.1	5827433	5847131	plus	protein-coding	XM_073084978.1	XP_072941079.1	279		FBpp0084822	2.48e-12
LOC140751525	LOC140751525	polyprenal reductase	polyprenal reductase			5611.37	-0.283749	HW	0.0905282	-3.13437	0.00172226	0.0160677	NW_027332230.1	15531614	15534818	minus	protein-coding	XM_073085418.1	XP_072941519.1	305		FBpp0079218	1.33e-57
LOC140755775	Tmep	Tmep	Transmembrane endosomal protein	Tmep	Transmembrane endosomal protein	7898.84	1.05553	FW	0.337082	3.13137	0.00173991	0.0162177	NW_027332239.1	10303320	10325694	minus	protein-coding	XM_073091093.1	XP_072947194.1	369		FBpp0072629	0	FBgn0035236	The gene Transmembrane endosomal protein is referred to in FlyBase by the symbol Dmel\Tmep (CG12004, FBgn0035236). It is a protein_coding_gene from Dmel. It has 4 annotated transcripts and 4 polypeptides (2 unique). Gene sequence location is 3L:1569181..1576330. Its molecular function is described by: transmembrane transporter activity; carbohydrate binding. It is involved in the biological process described with: synaptic target recognition. 14 alleles are reported. The phenotypes of these alleles manifest in: nervous system; neuromuscular junction; cell; synapse; presynaptic active zone. The phenotypic classes of alleles include: increased mortality; partially lethal; viable; phenotype. Summary of modENCODE Temporal Expression Profile: Temporal profile ranges from a peak of high expression to a trough of moderately high expression. Peak expression observed during late larval stages, during early pupal stages.
LOC140753748	LSm3	Like Sm 3	U6 snRNA-associated Sm-like protein LSm3	LSm3	Like Sm 3	2346.18	-0.460545	HW	0.14709	-3.13103	0.00174193	0.0162219	NW_027332234.1	10211452	10212383	minus	protein-coding	XM_073088517.1	XP_072944618.1	102		FBpp0289873	1.08e-58	FBgn0051184	The gene Like Sm 3 is referred to in FlyBase by the symbol Dmel\LSm3 (CG31184, FBgn0051184). It is a protein_coding_gene from Dmel. It has 2 annotated transcripts and 2 polypeptides (1 unique). Gene sequence location is 3R:23996262..23997017. Its molecular function is described by: RNA binding. It is involved in the biological process described with: P-body assembly; mRNA splicing, via spliceosome. 4 alleles are reported. No phenotypic data is available. No phenotypic class data is available. Summary of modENCODE Temporal Expression Profile: Temporal profile ranges from a peak of high expression to a trough of moderate expression. Peak expression observed within 00-12 hour embryonic stages, in adult female stages.
LOC140745057	LOC140745057	LOC140745057	uncharacterized LOC140745057			31.1067	2.89907	FW	0.926617	3.12866	0.00175607	0.0163388	NW_027332217.1	14675913	14678562	plus	protein-coding	XM_073076820.1	XP_072932921.1	264		FBpp0309277	3.24e-19
LOC140744966	LOC140744966	prenyl protease type I	CAAX prenyl protease 1 homolog	ste24a	prenyl protease type I	4628.42	-0.321489	HW	0.1028	-3.12733	0.00176402	0.0163981	NW_027332217.1	9364591	9367905	minus	protein-coding	XM_073076697.1	XP_072932798.1	443		FBpp0086207	2.81e-141	FBgn0034176	The gene prenyl protease type I is referred to in FlyBase by the symbol Dmel\ste24a (CG9000, FBgn0034176). It is a protein_coding_gene from Dmel. It has one annotated transcript and one polypeptide. Gene sequence location is 2R:17000244..17001941. Its molecular function is described by: peptidase activity; metalloendopeptidase activity. It is involved in the biological process described with: proteolysis; CAAX-box protein processing. 11 alleles are reported. No phenotypic data is available. The phenotypic classes of alleles include: short lived; viable; fertile. Summary of modENCODE Temporal Expression Profile: Temporal profile ranges from a peak of high expression to a trough of moderate expression. Peak expression observed within 00-12 hour embryonic stages.
LOC140745362	LOC140745362	aminopeptidase N-like	aminopeptidase N-like			761.61	3.13684	FW	1.0035	3.12589	0.00177269	0.0164639	NW_027332210.1	708741	750808	minus	protein-coding	XM_073077163.1	XP_072933264.1	964		FBpp0422992	0
LOC140752362	LOC140752362	immune active	lysM and putative peptidoglycan-binding domain-containing protein 3	ima	immune active	2860.43	0.76005	FW	0.243337	3.12344	0.00178749	0.0165864	NW_027332231.1	9755135	9756775	minus	protein-coding	XM_073086630.1	XP_072942731.1	281		FBpp0088020	1.16e-20	FBgn0033199	The gene immune active is referred to in FlyBase by the symbol Dmel\ima (CG17985, FBgn0033199). It is a protein_coding_gene from Dmel. It has one annotated transcript and one polypeptide. Gene sequence location is 2R:7651625..7655302. Its molecular function is described by: peptidoglycan binding. It is involved in the biological process described with: negative regulation of peptidoglycan recognition protein signaling pathway. 13 alleles are reported. No phenotypic data is available. The phenotypic classes of alleles include: some die during pupal stage; abnormal immune response; increased mortality; partially lethal - majority die; viable. Summary of modENCODE Temporal Expression Profile: Temporal profile ranges from a peak of moderately high expression to a trough of low expression. Peak expression observed within 00-06 and 12-18 hour embryonic stages.
LOC140744878	sev	sevenless	receptor protein-tyrosine kinase sevenless	sev	sevenless	257.177	1.34966	FW	0.432255	3.12237	0.00179402	0.0166321	NW_027332217.1	7508443	7556060	minus	protein-coding	XM_073076573.1	XP_072932674.1	2484		FBpp0073249	0	FBgn0003366	The gene sevenless is referred to in FlyBase by the symbol Dmel\sev (CG18085, FBgn0003366). It is a protein_coding_gene from Dmel. It has one annotated transcript and one polypeptide. Gene sequence location is X:11071441..11086299. Its molecular function is described by 7 unique terms, many of which group under: phosphotransferase activity, alcohol group as acceptor; transferase activity; protein kinase activity; transferase activity, transferring phosphorus-containing groups; catalytic activity. It is involved in the biological process described with: R7 cell fate commitment; cell surface receptor protein tyrosine kinase signaling pathway; sevenless signaling pathway; germ-line stem-cell niche homeostasis; regulation of TOR signaling. 91 alleles are reported. The phenotypes of these alleles manifest in: integumentary system; cell projection; embryo; Notch OFF hemilineage neuron; axon. The phenotypic classes of alleles include: visible; lethal - all die before end of P-stage; increased mortality; phenotype. Summary of modENCODE Temporal Expression Profile: Temporal profile ranges from a peak of moderate expression to a trough of extremely low expression. Peak expression observed during late larval stages, in stages of adults of both sexes.
LOC140757039	LOC140757039	HMG domain-containing protein 4	HMG domain-containing protein 4			1181.83	0.412531	FW	0.132163	3.12138	0.00180006	0.0166731	NW_027332241.1	2676710	2902519	plus	protein-coding	XM_073092592.1	XP_072948693.1	338		FBpp0303740	1.88e-61
LOC140750067	noc	no ocelli	zinc finger protein no ocelli	noc	no ocelli	6442.88	0.493492	FW	0.158127	3.12086	0.00180326	0.0166878	NW_027332227.1	15817354	15819274	plus	protein-coding	XM_073083396.1	XP_072939497.1	445		FBpp0309705	1.29e-110	FBgn0005771	The gene no ocelli is referred to in FlyBase by the symbol Dmel\noc (CG4491, FBgn0005771). It is a protein_coding_gene from Dmel. It has 2 annotated transcripts and 2 polypeptides (1 unique). Gene sequence location is 2L:14490859..14494019. Its molecular function is described by: protein binding. It is involved in the biological process described with 10 unique terms, many of which group under: imaginal disc development; animal organ development; cellular developmental process; epithelium development; primary metabolic process. 55 alleles are reported. The phenotypes of these alleles manifest in: nervous system; adult thoracic sensillum; segmental subdivision of organ system; ganglion; central nervous system. The phenotypic classes of alleles include: some die during larval stage; abnormal behavior; lethal - all die before end of larval stage; lethal; viable; visible. Summary of modENCODE Temporal Expression Profile: Temporal profile ranges from a peak of high expression to a trough of low expression. Peak expression observed within 00-18 hour embryonic stages.
LOC140745701	LOC140745701	ommochrome-binding protein-like	ommochrome-binding protein-like			132.974	1.52911	FW	0.49016	3.11962	0.00181086	0.0167432	NW_027332219.1	1290976	1292136	plus	protein-coding	XM_073077597.1	XP_072933698.1	295
LOC140746301	LOC140746301	glucose dehydrogenase [FAD, quinone]-like	glucose dehydrogenase [FAD, quinone]-like			227.972	3.96925	FW	1.27254	3.11915	0.00181372	0.0167546	NW_027332220.1	8217046	8223581	plus	protein-coding	XM_073078404.1	XP_072934505.1	607		FBpp0310036	2.04e-126
LOC140748008	Dyrk2	Dyrk2	Dual-specificity tyrosine phosphorylation-regulated kinase 2	Dyrk2	Dual-specificity tyrosine phosphorylation-regulated kinase 2	111.193	-1.75671	HW	0.563517	-3.1174	0.00182455	0.0168341	NW_027332223.1	1533346	1604209	plus	protein-coding	XM_073080689.1	XP_072936790.1	461		FBpp0099870	0	FBgn0016930	The gene Dual-specificity tyrosine phosphorylation-regulated kinase 2 is referred to in FlyBase by the symbol Dmel\Dyrk2 (CG4551, FBgn0016930). It is a protein_coding_gene from Dmel. It has 7 annotated transcripts and 7 polypeptides (3 unique). Gene sequence location is 2L:14184478..14234126. Its molecular function is described by: protein kinase activity; ATP binding; protein serine/threonine/tyrosine kinase activity; protein serine/threonine kinase activity. It is involved in the biological process described with: sensory perception of smell; positive regulation of Wnt signaling pathway; response to light stimulus; olfactory behavior. 37 alleles are reported. The phenotypes of these alleles manifest in: adult thoracic segment; secondary pigment cell; wing; multicellular structure; chaeta. The phenotypic classes of alleles include: phenotype; fertile; abnormal behavior; viable. Summary of modENCODE Temporal Expression Profile: Temporal profile ranges from a peak of very high expression to a trough of low expression. Peak expression observed during early pupal stages.
LOC140748847	LOC140748847	LOC140748847	uncharacterized LOC140748847			214.92	1.8645	FW	0.598128	3.11723	0.00182558	0.0168341	NW_027332211.1	6731158	6732702	minus	lncRNA	XR_012102998.1
LOC140752950	Cpr	Cytochrome P450 reductase	Cytochrome P450 reductase	Cpr	Cytochrome P450 reductase	6234.9	-0.487413	HW	0.156462	-3.11522	0.0018381	0.0169345	NW_027332233.1	8644996	8660749	minus	protein-coding	XM_073087251.1	XP_072943352.1	683		FBpp0303666	0	FBgn0015623	The gene Cytochrome P450 reductase is referred to in FlyBase by the symbol Dmel\Cpr (CG11567, FBgn0015623). It is a protein_coding_gene from Dmel. It has 4 annotated transcripts and 4 polypeptides (2 unique). Gene sequence location is 2L:6338836..6346280. Its molecular function is described by: oxidoreductase activity; protein binding; NADPH-hemoprotein reductase activity; FMN binding; flavin adenine dinucleotide binding. It is involved in the biological process described with: cuticle hydrocarbon biosynthetic process; nitric oxide biosynthetic process; response to hormone. 24 alleles are reported. The phenotype of these alleles manifest in: embryonic/larval oenocyte. The phenotypic classes of alleles include: abnormal starvation stress response; some die during larval stage; abnormal flight; lethal - all die before end of larval stage; lethal; viable. Summary of modENCODE Temporal Expression Profile: Temporal profile ranges from a peak of very high expression to a trough of moderately high expression. Peak expression observed within 00-06 and 18-24 hour embryonic stages, during late pupal stages, in stages of adults of both sexes.
LOC140756544	LOC140756544	waprin-Thr1	waprin-Thr1			7927.6	0.986338	FW	0.316659	3.11483	0.00184052	0.0169416	NW_027332240.1	1830499	1839476	plus	protein-coding	XM_073092066.1	XP_072948167.1	114		FBpp0086623	1.13e-18
LOC140756256	LOC140756256	Nmda1	protein lifeguard 1-like	Nmda1	N-methyl-D-aspartate receptor-associated protein	98.7272	3.23453	FW	1.03957	3.1114	0.00186203	0.0171244	NW_027332239.1	13656623	13662826	plus	protein-coding	XM_073091730.1	XP_072947831.1	242		FBpp0301213	8.54e-108	FBgn0013305	The gene N-methyl-D-aspartate receptor-associated protein is referred to in FlyBase by the symbol Dmel\Nmda1 (CG3798, FBgn0013305). It is a protein_coding_gene from Dmel. It has 9 annotated transcripts and 9 polypeptides (3 unique). Gene sequence location is 2R:12877094..12880230. Its molecular function is described by: calcium channel activity. It is involved in the biological process described with: negative regulation of apoptotic process; calcium ion transport. 11 alleles are reported. No phenotypic data is available. The phenotypic class of alleles includes: viable. Summary of modENCODE Temporal Expression Profile: Temporal profile ranges from a peak of high expression to a trough of moderately high expression. Peak expression observed during late larval stages, during early pupal stages, in adult male stages.
LOC140752327	Hil	Hillarin	peptidase hillarin	Hil	Hillarin	2062.26	-0.605425	HW	0.19473	-3.10904	0.00187696	0.0172463	NW_027332231.1	3022340	3109943	plus	protein-coding	XM_073086577.1	XP_072942678.1	807		FBpp0085568	0	FBgn0050147	The gene Hillarin is referred to in FlyBase by the symbol Dmel\Hil (CG30147, FBgn0050147). It is a protein_coding_gene from Dmel. It has 2 annotated transcripts and 2 polypeptides (1 unique). Gene sequence location is 2R:20606881..20618217. Its molecular function is described by: protein binding. The biological processes in which it is involved are not known. 9 alleles are reported. The phenotype of these alleles manifest in: trichogen cell. The phenotypic classes of alleles include: viable; visible. Summary of modENCODE Temporal Expression Profile: Temporal profile ranges from a peak of high expression to a trough of low expression. Peak expression observed during late pupal stages.
LOC140749473	LOC140749473	LOC140749473	uncharacterized LOC140749473			6588.32	2.12593	FW	0.684	3.10809	0.00188301	0.0172865	NW_027332226.1	787026	843761	plus	protein-coding	XM_073082517.1	XP_072938618.1	505		FBpp0310843	1.39e-25
LOC140750672	LOC140750672	stuck in traffic	very long chain fatty acid elongase 7-like	sit	stuck in traffic	286.864	2.02038	FW	0.650362	3.10655	0.00189284	0.0173613	NW_027332228.1	2098554	2144265	minus	protein-coding	XM_073084361.1	XP_072940462.1	315		FBpp0083674	7.52e-128	FBgn0038986	The gene stuck in traffic is referred to in FlyBase by the symbol Dmel\sit (CG5278, FBgn0038986). It is a protein_coding_gene from Dmel. It has one annotated transcript and one polypeptide. Gene sequence location is 3R:22558342..22562572. Its molecular function is described by: fatty acid elongase activity. It is involved in the biological process described with 9 unique terms, many of which group under: fatty acid elongation, saturated fatty acid; homeostatic process; developmental process; sphingolipid biosynthetic process; cholesterol homeostasis. 12 alleles are reported. The phenotype of these alleles manifest in: prothoracic gland. The phenotypic classes of alleles include: increased body size; viable; lethal - all die before end of pupal stage; abnormal developmental rate. Summary of modENCODE Temporal Expression Profile: Temporal profile ranges from a peak of very high expression to a trough of extremely low expression. Peak expression observed within 18-24 hour embryonic stages, during early larval stages.
LOC140743954	LOC140743954	Ugt36D1	UDP-glycosyltransferase UGT5-like	Ugt36D1	UDP-glycosyltransferase family 36 member D1	2028.3	1.12945	FW	0.363626	3.10608	0.00189586	0.0173737	NW_027332209.1	6647546	6654388	minus	protein-coding	XM_073075411.1	XP_072931512.1	525		FBpp0300799	5.16e-98	FBgn0032713	The gene UDP-glycosyltransferase family 36 member D1 is referred to in FlyBase by the symbol Dmel\Ugt36D1 (CG17323, FBgn0032713). It is a protein_coding_gene from Dmel. It has 4 annotated transcripts and 4 polypeptides (1 unique). Gene sequence location is 2L:18823548..18826716. Its molecular function is described by: UDP-glycosyltransferase activity. It is involved in the biological process described with: glycosylation. 15 alleles are reported. No phenotypic data is available. The phenotypic classes of alleles include: abnormal behavior; viable. Summary of modENCODE Temporal Expression Profile: Temporal profile ranges from a peak of high expression to a trough of very low expression. Peak expression observed within 06-18 hour embryonic stages, during late larval stages, at stages throughout the pupal period.
LOC140751290	hts	hu li tai shao	adducin 1-like protein hts	hts	hu li tai shao	9933.13	-0.563293	HW	0.181467	-3.1041	0.00190857	0.0174747	NW_027332229.1	1093954	1130045	plus	protein-coding	XM_073085176.1	XP_072941277.1	738		FBpp0301123	0	FBgn0263391	The gene hu li tai shao is referred to in FlyBase by the symbol Dmel\hts (CG43443, FBgn0263391). It is a protein_coding_gene from Dmel. It has 16 annotated transcripts and 16 polypeptides (8 unique). Gene sequence location is 2R:19397032..19424903. Its molecular function is described by: actin filament binding. It is involved in the biological process described with 17 unique terms, many of which group under: striated muscle cell development; cell junction organization; spermatogenesis; meiotic spindle organization; actin filament bundle organization. 103 alleles are reported. The phenotypes of these alleles manifest in: ganglion; intracellular anatomical structure; intracellular membrane-bounded organelle; lamina; muscle cell. The phenotypic classes of alleles include: phenotype; abnormal locomotor behavior; abnormal size; increased mortality.
LOC140752496	LOC140752496	Pherokine 3	ejaculatory bulb-specific protein 3-like	Phk-3	Pherokine 3	61.0016	3.60385	FW	1.16111	3.10381	0.00191044	0.0174763	NW_027332231.1	6403421	6405907	plus	protein-coding	XM_073086828.1	XP_072942929.1	142		FBpp0310115	3.79e-13	FBgn0035089	The gene Pherokine 3 is referred to in FlyBase by the symbol Dmel\Phk-3 (CG9358, FBgn0035089). It is a protein_coding_gene from Dmel. It has 3 annotated transcripts and 3 polypeptides (1 unique). Gene sequence location is 2R:24970843..24973207. Its molecular function is unknown. It is involved in the biological process described with: metamorphosis; response to bacterium. 9 alleles are reported. The phenotype of these alleles manifest in: mesonotum. The phenotypic classes of alleles include: viable; visible. Summary of modENCODE Temporal Expression Profile: Temporal profile ranges from a peak of extremely high expression to a trough of low expression. Peak expression observed during early pupal stages.
LOC140750489	LOC140750489	quemao	terpene synthase-like	qm	quemao	45.9301	5.95326	FW	1.91897	3.10232	0.00192011	0.0175493	NW_027332227.1	3113517	3130651	plus	protein-coding	XM_073084036.1	XP_072940137.1	316		FBpp0291255	5.29e-101	FBgn0019662	The gene quemao is referred to in FlyBase by the symbol Dmel\qm (CG8593, FBgn0019662). It is a protein_coding_gene from Dmel. It has 3 annotated transcripts and 3 polypeptides (2 unique). Gene sequence location is 3L:7348313..7353622. Its molecular function is described by: prenyltransferase activity; geranylgeranyl diphosphate synthase activity. It is involved in the biological process described with: embryonic heart tube development; oogenesis; isoprenoid biosynthetic process. 26 alleles are reported. The phenotypes of these alleles manifest in: cell; adult sense organ; reproductive system; acellular anatomical structure; dorsal vessel wall cell. The phenotypic classes of alleles include: phenotype; fertile; abnormal size; lethal. Summary of modENCODE Temporal Expression Profile: Temporal profile ranges from a peak of moderately high expression to a trough of moderate expression. Peak expression observed at stages throughout embryogenesis, during late larval stages, during early pupal stages, in adult female stages.
LOC140743092	Rab21	Rab21	RAS oncogene family member Rab21	Rab21	Rab21	16.4021	-2.84316	HW	0.917588	-3.09851	0.00194495	0.0177449	NW_027332215.1	4492181	4521032	minus	protein-coding	XM_073074156.1	XP_072930257.1	208		FBpp0289181	1.77e-74	FBgn0039966	The gene Rab21 is referred to in FlyBase by the symbol Dmel\Rab21 (CG17515, FBgn0039966). It is a protein_coding_gene from Dmel. It has 3 annotated transcripts and 3 polypeptides (2 unique). Gene sequence location is X:23012140..23013409. Its molecular function is described by: protein binding; GTPase activity; GTP binding; phosphatidylinositol 3-kinase catalytic subunit binding. It is involved in the biological process described with: intracellular protein transport; positive regulation of autophagosome maturation; Rab protein signal transduction; vesicle-mediated transport; cortical actin cytoskeleton organization. 14 alleles are reported. The phenotypes of these alleles manifest in: midgut epithelium; intracellular membrane-bounded organelle; gut epithelial section; membrane-bounded organelle; cell junction. The phenotypic classes of alleles include: viable; phenotype; fertile; decreased size. Summary of modENCODE Temporal Expression Profile: Temporal profile ranges from a peak of moderately high expression to a trough of low expression. Peak expression observed within 00-06 hour embryonic stages, in adult female stages.
LOC140752700	LOC140752700	LOC140752700	uncharacterized LOC140752700			2181.24	0.739378	FW	0.238611	3.09867	0.00194392	0.0177449	NW_027332211.1	8610360	8616850	minus	protein-coding	XM_073087037.1	XP_072943138.1	666		FBpp0087767	7.82e-127
LOC140755024	LOC140755024	beta-1,3-galactosyltransferase 5-like	beta-1,3-galactosyltransferase 5-like			11980.9	-0.462317	HW	0.149262	-3.09736	0.0019525	0.0177981	NW_027332237.1	11232213	11259386	plus	protein-coding	XM_073090198.1	XP_072946299.1	405		FBpp0308728	2.4e-92
LOC140748228	stai	stathmin	stathmin	stai	stathmin	81364.6	0.519173	FW	0.167633	3.09709	0.00195433	0.017799	NW_027332223.1	1308389	1365014	minus	protein-coding	XM_073080992.1	XP_072937093.1	336		FBpp0305598	6.53e-101	FBgn0266521	The gene stathmin is referred to in FlyBase by the symbol Dmel\stai (CG31641, FBgn0266521). It is a protein_coding_gene from Dmel. It has 5 annotated transcripts and 5 polypeptides (4 unique). Gene sequence location is 2L:6100377..6124653. Its molecular function is described by: tubulin binding. It is involved in the biological process described with 8 unique terms, many of which group under: anatomical structure development; cellular process; sexual reproduction; system development; gamete generation. 52 alleles are reported. The phenotypes of these alleles manifest in: cellular anatomical structure; plasma membrane bounded cell projection; cell junction; synapse; sensory system neuron. The phenotypic classes of alleles include: abnormal behavior; increased mortality; male sterile; phenotype.
LOC140755433	Sdc	Syndecan	Syndecan	Sdc	Syndecan	17442	-0.84143	HW	0.271824	-3.0955	0.00196484	0.017879	NW_027332211.1	15674160	15992864	plus	protein-coding	XM_073090696.1	XP_072946797.1	283		FBpp0071624	8.33e-41	FBgn0010415	The gene Syndecan is referred to in FlyBase by the symbol Dmel\Sdc (CG10497, FBgn0010415). It is a protein_coding_gene from Dmel. It has 9 annotated transcripts and 9 polypeptides (all unique). Gene sequence location is 2R:21392402..21481176. Its molecular function is unknown. It is involved in the biological process described with 6 unique terms, many of which group under: cell motility; respiratory system development; glial cell development; regulation of developmental process; synaptic assembly at neuromuscular junction. 90 alleles are reported. The phenotypes of these alleles manifest in: ectodermal derivative; membrane-bounded organelle; nucleus; adult tracheal system; tract. The phenotypic classes of alleles include: abnormal sleep; lethal; decreased rate of movement; phenotype. Summary of modENCODE Temporal Expression Profile: Temporal profile ranges from a peak of very high expression to a trough of moderately high expression. Peak expression observed within 00-06 hour embryonic stages.
LOC140751161	Arl8	Arl8	ADP-ribosylation factor-like protein 8	Arl8	ADP ribosylation factor-like 8	3329.55	-0.508329	HW	0.164243	-3.09498	0.00196829	0.0178946	NW_027332228.1	2532491	2541062	minus	protein-coding	XM_073085036.1	XP_072941137.1	187		FBpp0308780	1.54e-125	FBgn0037551	The gene ADP ribosylation factor-like 8 is referred to in FlyBase by the symbol Dmel\Arl8 (CG7891, FBgn0037551). It is a protein_coding_gene from Dmel. It has 3 annotated transcripts and 3 polypeptides (1 unique). Gene sequence location is 3R:8126605..8129835. Its molecular function is described by 6 unique terms, many of which group under: protein binding; tubulin binding; cytoskeletal protein binding; small molecule binding; carbohydrate derivative binding. It is involved in the biological process described with 10 unique terms, many of which group under: microtubule-based transport; transport; synaptic signaling; lysosome localization; response to hypoxia. 14 alleles are reported. The phenotypes of these alleles manifest in: multicellular structure; cellular anatomical structure; material anatomical entity; larva; intracellular vesicle. The phenotypic classes of alleles include: phenotype; abnormal behavior; increased mortality; lethal. Summary of modENCODE Temporal Expression Profile: Temporal profile ranges from a peak of high expression to a trough of moderately high expression. Peak expression observed within 00-18 hour embryonic stages, during late larval stages, during early pupal stages.
LOC140747972	LOC140747972	minerva	lysosomal dipeptide transporter MFSD1-like	mrva	minerva	4019.5	0.470237	FW	0.152058	3.09248	0.00198493	0.0180301	NW_027332223.1	10202800	10211052	minus	protein-coding	XM_073080646.1	XP_072936747.1	509		FBpp0304980	1e-179	FBgn0035763	The gene minerva is referred to in FlyBase by the symbol Dmel\mrva (CG8602, FBgn0035763). It is a protein_coding_gene from Dmel. It has 2 annotated transcripts and 2 polypeptides (1 unique). Gene sequence location is 3L:7326273..7328842. Its molecular function is described by: transmembrane transporter activity. It is involved in the biological process described with: transmembrane transport. 8 alleles are reported. The phenotypes of these alleles manifest in: embryonic/larval plasmatocyte; yolk; germ band. The phenotypic classes of alleles include: decreased fecundity; abnormal cell migration; lethal - all die during embryonic stage; decreased cell number. Summary of modENCODE Temporal Expression Profile: Temporal profile ranges from a peak of high expression to a trough of moderate expression. Peak expression observed within 00-18 hour embryonic stages, during late larval stages, at stages throughout the pupal period, in adult female stages.
LOC140751122	Ist1	increased sodium tolerance 1-like protein	increased sodium tolerance 1-like protein			3465.52	0.658602	FW	0.213201	3.08912	0.00200751	0.0182192	NW_027332228.1	13393618	13398450	plus	protein-coding	XM_073084985.1	XP_072941086.1	370		FBpp0303094	4.97e-117
LOC140747036	LOC140747036	LOC140747036	uncharacterized LOC140747036			6333.79	-0.28524	HW	0.092446	-3.08548	0.00203225	0.0184233	NW_027332222.1	16609028	16611836	minus	protein-coding	XM_073079264.1	XP_072935365.1	225
LOC140757231	orion	orion	chemokine-like protein orion	orion	orion	13478.4	0.828662	FW	0.268585	3.08529	0.00203356	0.0184233	NW_027332212.1	1013302	1028815	plus	protein-coding	XM_073092771.1	XP_072948872.1	665		FBpp0071081	0	FBgn0027280	The gene orion is referred to in FlyBase by the symbol Dmel\orion (CG2206, FBgn0027280). It is a protein_coding_gene from Dmel. It has 2 annotated transcripts and 2 polypeptides (all unique). Gene sequence location is X:7941478..7946908. Its molecular function is described by: chemokine activity. It is involved in the biological process described with: mushroom body development; astrocyte chemotaxis; positive regulation of neuron remodeling. 36 alleles are reported. The phenotypes of these alleles manifest in: gamma Kenyon cell; axon; adult gamma Kenyon cell; dendrite; glial cell. The phenotypic classes of alleles include: lethal; lethal - all die before end of larval stage; abnormal neuroanatomy; viable; some die during larval stage. Summary of modENCODE Temporal Expression Profile: Temporal profile ranges from a peak of high expression to a trough of moderate expression. Peak expression observed within 00-12 hour embryonic stages, during early pupal stages.
LOC140747481	LOC140747481	Serpin 88Ea	serine protease inhibitor 88Ea-like	Spn88Ea	Serpin 88Ea	20337.7	-0.395773	HW	0.128414	-3.082	0.00205616	0.0186116	NW_027332222.1	9308263	9324585	minus	protein-coding	XM_073079964.1	XP_072936065.1	412		FBpp0082596	3.46e-96	FBgn0028984	The gene Serpin 88Ea is referred to in FlyBase by the symbol Dmel\Spn88Ea (CG18525, FBgn0028984). It is a protein_coding_gene from Dmel. It has 2 annotated transcripts and 2 polypeptides (1 unique). Gene sequence location is 3R:15203069..15206447. Its molecular function is described by: serine-type endopeptidase inhibitor activity. It is involved in the biological process described with: negative regulation of innate immune response; imaginal disc-derived wing expansion; negative regulation of proteolysis; regulation of immune response; negative regulation of Toll receptor ligand protein activation cascade. 11 alleles are reported. The phenotype of these alleles manifest in: wing. The phenotypic classes of alleles include: short lived; viable. Summary of modENCODE Temporal Expression Profile: Temporal profile ranges from a peak of very high expression to a trough of moderate expression. Peak expression observed within 12-18 embryonic stages, at stages throughout the pupal period.
LOC140743415	Vha36-1	Vha36-1	V-type proton ATPase subunit Vha36-1	Vha36-1	Vacuolar H[+] ATPase 36kD subunit 1	2845.05	0.521964	FW	0.169382	3.08159	0.00205901	0.0186212	NW_027332209.1	4594802	4599829	minus	protein-coding	XM_073074662.1	XP_072930763.1	246		FBpp0086468	1.93e-156	FBgn0022097	The gene Vacuolar H[+] ATPase 36kD subunit 1 is referred to in FlyBase by the symbol Dmel\Vha36-1 (CG8186, FBgn0022097). It is a protein_coding_gene from Dmel. It has one annotated transcript and one polypeptide. Gene sequence location is 2R:15541435..15542498. Its molecular function is described by: proton-transporting ATPase activity, rotational mechanism. It is involved in the biological process described with: proton transmembrane transport. 7 alleles are reported. The phenotype of these alleles manifest in: Malpighian tubule. The phenotypic classes of alleles include: short lived; some die during embryonic stage; partially lethal; lethal; lethal - all die during embryonic stage. Summary of modENCODE Temporal Expression Profile: Temporal profile ranges from a peak of very high expression to a trough of moderately high expression. Peak expression observed at stages throughout embryogenesis, at stages throughout the larval period, during late pupal stages, in stages of adults of both sexes.
LOC140747705	LOC140747705	LIM domain transcription factor LMO4	LIM domain transcription factor LMO4			402.086	0.566611	FW	0.1839	3.08108	0.00206248	0.0186362	NW_027332223.1	4963236	5211263	minus	protein-coding	XM_073080258.1	XP_072936359.1	194		FBpp0310202	1.05e-61
LOC140743427	LOC140743427	RhoGAP68F	rho GTPase-activating protein 1-like	RhoGAP68F	Rho GTPase activating protein at 68F	3711.94	-0.413558	HW	0.13447	-3.07546	0.00210176	0.0189745	NW_027332215.1	12509265	12523231	plus	protein-coding	XM_073074679.1	XP_072930780.1	491		FBpp0306217	3.14e-110	FBgn0036257	The gene Rho GTPase activating protein at 68F is referred to in FlyBase by the symbol Dmel\RhoGAP68F (CG6811, FBgn0036257). It is a protein_coding_gene from Dmel. It has 5 annotated transcripts and 5 polypeptides (4 unique). Gene sequence location is 3L:12138868..12143380. Its molecular function is described by: small GTPase binding; GTPase activator activity. It is involved in the biological process described with 8 unique terms, many of which group under: cellular response to stimulus; signaling; biological regulation; signal transduction; response to stimulus. 21 alleles are reported. The phenotypes of these alleles manifest in: anatomical structure; organism; organ system; integumentary system; thorax. The phenotypic classes of alleles include: abnormal neuroanatomy; lethal; partially lethal - majority die; viable; some die during pupal stage. Summary of modENCODE Temporal Expression Profile: Temporal profile ranges from a peak of high expression to a trough of low expression. Peak expression observed during late larval stages, during early pupal stages.
LOC140744707	cib	ciboulot	thymosin beta cib	cib	ciboulot	36033.9	-0.412903	HW	0.134345	-3.07346	0.0021159	0.0190856	NW_027332217.1	622687	660967	minus	protein-coding	XM_073076339.1	XP_072932440.1	208		FBpp0310070	1.59e-37	FBgn0026084	The gene ciboulot is referred to in FlyBase by the symbol Dmel\cib (CG4944, FBgn0026084). It is a protein_coding_gene from Dmel. It has 5 annotated transcripts and 5 polypeptides (2 unique). Gene sequence location is X:4106113..4110981. Its molecular function is described by: actin binding; actin monomer binding. It is involved in the biological process described with: actin filament organization; brain development; larval central nervous system remodeling. 25 alleles are reported. The phenotypes of these alleles manifest in: mesonotum; adult mushroom body beta-lobe; sarcomere; ellipsoid body; Z disc. The phenotypic classes of alleles include: viable; abnormal body color; lethal - all die during larval stage. Summary of modENCODE Temporal Expression Profile: Temporal profile ranges from a peak of extremely high expression to a trough of moderate expression. Peak expression observed during early pupal stages.
LOC140750870	LOC140750870	Cuticular protein 76Bc	uncharacterized LOC140750870	Cpr76Bc	Cuticular protein 76Bc	1646.83	1.86371	FW	0.606473	3.07303	0.00211897	0.0190966	NW_027332228.1	11596263	11604125	minus	protein-coding	XM_073084593.1	XP_072940694.1	399		FBpp0304993	3.71e-20	FBgn0036880	The gene Cuticular protein 76Bc is referred to in FlyBase by the symbol Dmel\Cpr76Bc (CG9295, FBgn0036880). It is a protein_coding_gene from Dmel. It has 2 annotated transcripts and 2 polypeptides (1 unique). Gene sequence location is 3L:19520945..19527272. Its molecular function is described by: structural constituent of chitin-based larval cuticle. It is involved in the biological process described with: chitin-based cuticle development. 4 alleles are reported. No phenotypic data is available. The phenotypic class of alleles includes: viable. Summary of modENCODE Temporal Expression Profile: Temporal profile ranges from a peak of extremely high expression to a trough of no expression detected. Peak expression observed during late pupal stages.
LOC140752248	LOC140752248	protein FAM91A1	protein FAM91A1			3072.59	0.675785	FW	0.220102	3.07033	0.00213826	0.0192536	NW_027332231.1	10593221	10607299	plus	protein-coding	XM_073086472.1	XP_072942573.1	955		FBpp0075896	6.73e-163
LOC140752444	Gcat	Gcat	Glycine C-acetyltransferase	Gcat	Glycine C-acetyltransferase	14243.2	0.61766	FW	0.201297	3.06841	0.00215203	0.0193608	NW_027332231.1	9478108	9485963	minus	protein-coding	XM_073086738.1	XP_072942839.1	426		FBpp0075815	0	FBgn0036208	The gene Glycine C-acetyltransferase is referred to in FlyBase by the symbol Dmel\Gcat (CG10361, FBgn0036208). It is a protein_coding_gene from Dmel. It has one annotated transcript and one polypeptide. Gene sequence location is 3L:11798948..11800861. Its molecular function is described by: glycine C-acetyltransferase activity; transferase activity; pyridoxal phosphate binding. It is involved in the biological process described with: threonine catabolic process; biosynthetic process. 5 alleles are reported. No phenotypic data is available. The phenotypic classes of alleles include: viable; fertile. Summary of modENCODE Temporal Expression Profile: Temporal profile ranges from a peak of moderately high expression to a trough of extremely low expression. Peak expression observed within 18-24 hour embryonic stages, during early larval stages, during late pupal stages.
LOC140743341	LOC140743341	TBP-associated factor 7	transcription initiation factor TFIID subunit 7-like	Taf7	TBP-associated factor 7	3712.06	0.550063	FW	0.17932	3.0675	0.00215856	0.0194026	NW_027332215.1	8672984	8676213	plus	protein-coding	XM_073074514.1	XP_072930615.1	416		FBpp0113012	4.22e-77	FBgn0024909	The gene TBP-associated factor 7 is referred to in FlyBase by the symbol Dmel\Taf7 (CG2670, FBgn0024909). It is a protein_coding_gene from Dmel. It has 2 annotated transcripts and 2 polypeptides (all unique). Gene sequence location is 3R:7907333..7909721. Its molecular function is described by: RNA polymerase II general transcription initiation factor activity. It is involved in the biological process described with: transcription initiation at RNA polymerase II promoter; RNA polymerase II preinitiation complex assembly. 8 alleles are reported. No phenotypic data is available. The phenotypic class of alleles includes: viable. Summary of modENCODE Temporal Expression Profile: Temporal profile ranges from a peak of moderately high expression to a trough of low expression. Peak expression observed within 00-12 hour embryonic stages.
LOC140744001	LOC140744001	Cuticular protein 65Ec	pupal cuticle protein 20-like	Cpr65Ec	Cuticular protein 65Ec	9.04129	3.7632	FW	1.22836	3.06359	0.00218698	0.019641	NW_027332216.1	5377620	5382147	minus	protein-coding	XM_073075436.1	XP_072931537.1	140		FBpp0076618	6.2e-24	FBgn0035737	The gene Cuticular protein 65Ec is referred to in FlyBase by the symbol Dmel\Cpr65Ec (CG8634, FBgn0035737). It is a protein_coding_gene from Dmel. It has one annotated transcript and one polypeptide. Gene sequence location is 3L:7093204..7093841. Its molecular function is described by: structural constituent of chitin-based larval cuticle. It is involved in the biological process described with: chitin-based cuticle development. 6 alleles are reported. No phenotypic data is available. No phenotypic class data is available. Summary of modENCODE Temporal Expression Profile: Temporal profile ranges from a peak of extremely high expression to a trough of no expression detected. Peak expression observed during early pupal stages.
LOC140748566	LOC140748566	toutatis	uncharacterized LOC140748566	tou	toutatis	1281.32	-0.844499	HW	0.275907	-3.06081	0.00220737	0.0198069	NW_027332224.1	4232718	4349642	minus	protein-coding	XM_073081382.1	XP_072937483.1	2561		FBpp0111979	6.91e-108	FBgn0033636	The gene toutatis is referred to in FlyBase by the symbol Dmel\tou (CG10897, FBgn0033636). It is a protein_coding_gene from Dmel. It has 5 annotated transcripts and 5 polypeptides (all unique). Gene sequence location is 2R:11577485..11616045. Its molecular function is described by: DNA-binding transcription factor binding; protein binding; DNA binding. It is involved in the biological process described with: positive regulation of transcription by RNA polymerase II; nervous system development; chromatin remodeling. 73 alleles are reported. The phenotypes of these alleles manifest in: trichogen cell; wing; scutellar bristle; wing vein L5; dorsocentral bristle. The phenotypic classes of alleles include: fertile; visible; viable; lethal; partially lethal. Summary of modENCODE Temporal Expression Profile: Temporal profile ranges from a peak of high expression to a trough of moderate expression. Peak expression observed within 00-06 hour embryonic stages.
LOC140748653	LOC140748653	wishful thinking	uncharacterized LOC140748653	wit	wishful thinking	443.133	-1.04831	HW	0.342625	-3.05964	0.002216	0.0198671	NW_027332224.1	5766693	5781024	plus	protein-coding	XM_073081497.1	XP_072937598.1	1235		FBpp0303105	4.35e-72	FBgn0024179	The gene wishful thinking is referred to in FlyBase by the symbol Dmel\wit (CG10776, FBgn0024179). It is a protein_coding_gene from Dmel. It has 2 annotated transcripts and 2 polypeptides (all unique). Gene sequence location is 3L:4064152..4071717. Its molecular function is described by 7 unique terms, many of which group under: catalytic activity, acting on a protein; catalytic activity; binding; transmembrane signaling receptor activity; signaling receptor activity. It is involved in the biological process described with 11 unique terms, many of which group under: synapse organization; multicellular organismal process; nervous system development; enzyme-linked receptor protein signaling pathway; cellular developmental process. 63 alleles are reported. The phenotypes of these alleles manifest in: cellular anatomical structure; cytoplasm; organelle; cell junction; apterous-expressing neuron of the lateral cluster of the thorax. The phenotypic classes of alleles include: phenotype; increased mortality; lethal; increased mortality during development. Summary of modENCODE Temporal Expression Profile: Temporal profile ranges from a peak of moderately high expression to a trough of very low expression. Peak expression observed during early pupal stages.
LOC140745463	LOC140745463	LOC140745463	uncharacterized LOC140745463			9625.08	0.340712	FW	0.111477	3.05634	0.00224061	0.0200703	NW_027332218.1	7513345	7516584	plus	protein-coding	XM_073077331.1	XP_072933432.1	360
LOC140747599	Nup358	Nucleoporin 358kD	nucleoporin 358	Nup358	Nucleoporin 358kD	19800.2	-0.484267	HW	0.158467	-3.05595	0.00224346	0.0200785	NW_027332222.1	7175543	7200722	minus	protein-coding	XM_073080148.1	XP_072936249.1	3774		FBpp0084188	4.28e-120	FBgn0039302	The gene Nucleoporin 358kD is referred to in FlyBase by the symbol Dmel\Nup358 (CG11856, FBgn0039302). It is a protein_coding_gene from Dmel. It has 2 annotated transcripts and 2 polypeptides (all unique). Gene sequence location is 3R:25249348..25258672. Its molecular function is described by: GTPase activator activity; SUMO transferase activity; protein binding. It is involved in the biological process described with 12 unique terms, many of which group under: regulation of cellular process; anatomical structure development; pore complex assembly; gamete generation; signaling. 14 alleles are reported. The phenotypes of these alleles manifest in: somatic cell; primary neuron; central nervous system; adult external mesothorax; cellular anatomical structure. The phenotypic classes of alleles include: lethal - all die during embryonic stage; phenotype; majority die during P-stage; abnormal developmental rate. Summary of modENCODE Temporal Expression Profile: Temporal profile ranges from a peak of very high expression to a trough of moderate expression. Peak expression observed within 00-06 hour embryonic stages.
LOC140747048	Sec22	Secretory 22	vesicle-trafficking protein SEC22	Sec22	Secretory 22	2847.7	-0.317448	HW	0.103945	-3.05401	0.00225808	0.0201919	NW_027332222.1	17039552	17043145	plus	protein-coding	XM_073079285.1	XP_072935386.1	217		FBpp0070136	6.25e-110	FBgn0260855	The gene Secretory 22 is referred to in FlyBase by the symbol Dmel\Sec22 (CG7359, FBgn0260855). It is a protein_coding_gene from Dmel. It has 2 annotated transcripts and 2 polypeptides (all unique). Gene sequence location is X:806076..808200. Its molecular function is described by: SNAP receptor activity. It is involved in the biological process described with: vesicle fusion; vesicle fusion with Golgi apparatus; vesicle-mediated transport; endoplasmic reticulum to Golgi vesicle-mediated transport; retrograde vesicle-mediated transport, Golgi to endoplasmic reticulum. 12 alleles are reported. The phenotypes of these alleles manifest in: nervous system; endoplasmic reticulum; fat body; foregut; integumentary system. The phenotypic classes of alleles include: lethal; partially lethal - majority die; viable; visible; abnormal size; some die during pupal stage. Summary of modENCODE Temporal Expression Profile: Temporal profile ranges from a peak of high expression to a trough of moderately high expression. Peak expression observed within 00-18 hour embryonic stages, at stages throughout the larval period, at stages throughout the pupal period, in stages of adults of both sexes.
LOC140745945	sns	sticks and stones	nephrin adhesion molecule sticks and stones	sns	sticks and stones	19481.5	-1.2478	HW	0.408876	-3.05178	0.00227487	0.0203069	NW_027332219.1	8195007	8535742	plus	protein-coding	XM_073077924.1	XP_072934025.1	1405		FBpp0087716	0	FBgn0024189	The gene sticks and stones is referred to in FlyBase by the symbol Dmel\sns (CG33141, FBgn0024189). It is a protein_coding_gene from Dmel. It has 3 annotated transcripts and 3 polypeptides (all unique). Gene sequence location is 2R:8798489..8856091. Its molecular function is described by: cell adhesion mediator activity; cell adhesion molecule binding; protein binding. It is involved in the biological process described with 12 unique terms, many of which group under: cellular process; cell adhesion; cell-cell adhesion; anatomical structure development; renal filtration. 74 alleles are reported. The phenotypes of these alleles manifest in: myoblast; embryonic myoblast; visceral muscle cell; gonad; epithelium. The phenotypic classes of alleles include: phenotype; increased mortality; lethal; abnormal size. Summary of modENCODE Temporal Expression Profile: Temporal profile ranges from a peak of moderately high expression to a trough of very low expression. Peak expression observed within 06-18 hour embryonic stages, during early pupal stages.
LOC140750650	LOC140750650	LOC140750650	uncharacterized LOC140750650			13011.7	-1.06892	HW	0.350257	-3.05182	0.00227457	0.0203069	NW_027332228.1	9416675	9446251	plus	protein-coding	XM_073084319.1	XP_072940420.1	393		FBpp0297227	1.97e-130
LOC140754784	LOC140754784	LOC140754784	uncharacterized LOC140754784			3419.72	1.60001	FW	0.524444	3.05086	0.00228187	0.0203518	NW_027332211.1	13852719	13855651	minus	protein-coding	XM_073089888.1	XP_072945989.1	303
LOC140745017	LOC140745017	LOC140745017	uncharacterized LOC140745017			1117.69	1.16751	FW	0.382777	3.0501	0.00228768	0.020386	NW_027332217.1	12894677	12895690	minus	protein-coding	XM_073076761.1	XP_072932862.1	183		FBpp0271786	7.69e-36
LOC140744885	slou	slouch	homeodomain transcription factor slouch	slou	slouch	15.4646	3.78611	FW	1.24192	3.04858	0.00229923	0.0204391	NW_027332210.1	3802793	3826471	plus	protein-coding	XM_073076584.1	XP_072932685.1	284		FBpp0083521	2.94e-65	FBgn0002941	The gene slouch is referred to in FlyBase by the symbol Dmel\slou (CG6534, FBgn0002941). It is a protein_coding_gene from Dmel. It has 2 annotated transcripts and 2 polypeptides (all unique). Gene sequence location is 3R:21548661..21557182. Its molecular function is described by: DNA binding; DNA-binding transcription factor activity, RNA polymerase II-specific; RNA polymerase II cis-regulatory region sequence-specific DNA binding. It is involved in the biological process described with 6 unique terms, many of which group under: regulation of biosynthetic process; gene expression; regulation of biological process; RNA biosynthetic process; cellular developmental process. 18 alleles are reported. The phenotypes of these alleles manifest in: ectodermal derivative; dorsal vessel wall cell; embryonic/larval dorsal vessel; muscle cell of A1-7 dorsal oblique muscle 3; embryonic precursor cell of adult muscle. The phenotypic classes of alleles include: phenotype; increased mortality during development; lethal; increased mortality. Summary of modENCODE Temporal Expression Profile: Temporal profile ranges from a peak of moderate expression to a trough of extremely low expression. Peak expression observed within 06-24 hour embryonic stages.
LOC140746267	CHOp24	CHOp24	transmembrane p24 trafficking protein CHOp24	CHOp24	CHOp24	8345.9	-0.483299	HW	0.158542	-3.0484	0.00230067	0.0204391	NW_027332220.1	7431151	7433886	plus	protein-coding	XM_073078345.1	XP_072934446.1	206		FBpp0310166	2.36e-91	FBgn0029709	The gene CHOp24 is referred to in FlyBase by the symbol Dmel\CHOp24 (CG3564, FBgn0029709). It is a protein_coding_gene from Dmel. It has 2 annotated transcripts and 2 polypeptides (1 unique). Gene sequence location is X:4540908..4542506. Its molecular function is described by: cargo receptor activity. It is involved in the biological process described with: intracellular protein transport; Golgi organization; endoplasmic reticulum to Golgi vesicle-mediated transport; Golgi vesicle transport; wing disc development. 12 alleles are reported. The phenotypes of these alleles manifest in: chaeta; wing margin. The phenotypic classes of alleles include: female semi-sterile; viable; visible; lethal. Summary of modENCODE Temporal Expression Profile: Temporal profile ranges from a peak of very high expression to a trough of moderately high expression. Peak expression observed within 06-18 hour embryonic stages, during early larval stages, in adult male stages.
LOC140754254	LOC140754254	LOC140754254	uncharacterized LOC140754254			1322.08	1.2849	FW	0.421516	3.04828	0.00230155	0.0204391	NW_027332235.1	10554576	10556064	minus	protein-coding	XM_073089218.1	XP_072945319.1	151
LOC140755869	LOC140755869	Trpml	mucolipin-3-like	Trpml	Transient receptor potential cation channel, mucolipin	3542.06	0.909652	FW	0.298351	3.04893	0.00229658	0.0204391	NW_027332239.1	1794282	1796733	plus	protein-coding	XM_073091213.1	XP_072947314.1	601		FBpp0074720	0	FBgn0262516	The gene Transient receptor potential cation channel, mucolipin is referred to in FlyBase by the symbol Dmel\Trpml (CG8743, FBgn0262516). It is a protein_coding_gene from Dmel. It has one annotated transcript and one polypeptide. Gene sequence location is 3L:19714418..19718328. Its molecular function is described by: NAADP-sensitive calcium-release channel activity; intracellularly ligand-gated monoatomic ion channel activity; phosphatidylinositol-3,5-bisphosphate binding; monoatomic cation channel activity. It is involved in the biological process described with 7 unique terms, many of which group under: positive regulation of cell junction assembly; monoatomic ion homeostasis; metabolic process; biological process involved in interspecies interaction between organisms; monoatomic ion transport. 21 alleles are reported. The phenotypes of these alleles manifest in: membrane-bounded organelle; peripheral nervous system; intracellular membrane-bounded organelle; intracellular anatomical structure; larval adipose system. The phenotypic classes of alleles include: partially lethal; increased mortality during development; phenotype; some die during pupal stage.
LOC140750013	Sply	Sply	Sphingosine-1-phosphate lyase	Sply	Sphingosine-1-phosphate lyase	3516.8	0.518309	FW	0.170162	3.04598	0.00231923	0.0205784	NW_027332227.1	14180014	14192829	plus	protein-coding	XM_073083298.1	XP_072939399.1	542		FBpp0086158	0	FBgn0010591	The gene Sphingosine-1-phosphate lyase is referred to in FlyBase by the symbol Dmel\Sply (CG8946, FBgn0010591). It is a protein_coding_gene from Dmel. It has 2 annotated transcripts and 2 polypeptides (1 unique). Gene sequence location is 2R:17088441..17091958. Its molecular function is described by: pyridoxal phosphate binding; carbon-carbon lyase activity; sphinganine-1-phosphate aldolase activity. It is involved in the biological process described with: carboxylic acid metabolic process; sphingolipid catabolic process; adult somatic muscle development. 16 alleles are reported. The phenotypes of these alleles manifest in: chaeta; dorsal longitudinal indirect flight muscle cell; embryonic/larval garland cell. The phenotypic classes of alleles include: some die during P-stage; increased mortality during development; phenotype; abnormal immune response. Summary of modENCODE Temporal Expression Profile: Temporal profile ranges from a peak of very high expression to a trough of low expression. Peak expression observed during late larval stages, during early pupal stages.
LOC140755191	LOC140755191	esterase FE4-like	esterase FE4-like			23.9108	3.78	FW	1.24146	3.04481	0.00232831	0.0206413	NW_027332237.1	11035169	11040706	minus	protein-coding	XM_073090409.1	XP_072946510.1	355		FBpp0307203	1.2e-91
LOC140746857	LOC140746857	BarH1	homeobox protein B-H1-like	B-H1	BarH1	464.071	3.72079	FW	1.22241	3.04381	0.00233604	0.0206921	NW_027332222.1	12213208	12246938	minus	protein-coding	XM_073078955.1	XP_072935056.1	278		FBpp0074204	7.51e-55	FBgn0011758	The gene BarH1 is referred to in FlyBase by the symbol Dmel\B-H1 (CG5529, FBgn0011758). It is a protein_coding_gene from Dmel. It has 2 annotated transcripts and 2 polypeptides (all unique). Gene sequence location is X:17397478..17403278. Its molecular function is described by: RNA polymerase II transcription regulatory region sequence-specific DNA binding; DNA-binding transcription factor activity, RNA polymerase II-specific; DNA binding. It is involved in the biological process described with 10 unique terms, many of which group under: cellular pigmentation; cell differentiation; chaeta development; eye-antennal disc morphogenesis; cellular component organization. 20 alleles are reported. The phenotypes of these alleles manifest in: pretarsus; larval imaginal tissue; mesothoracic segment; epithelial furrow; multi-tissue structure. The phenotypic classes of alleles include: lethal; viable; visible. Summary of modENCODE Temporal Expression Profile: Temporal profile ranges from a peak of moderate expression to a trough of extremely low expression. Peak expression observed within 06-12 hour embryonic stages.
LOC140743247	Hk	Hyperkinetic	potassium voltage-gated channel subfamily A regulatory beta subunit hyperkinetic	Hk	Hyperkinetic	210.943	1.69026	FW	0.555523	3.04265	0.00234507	0.0207543	NW_027332215.1	3333495	3351739	plus	protein-coding	XM_073074372.1	XP_072930473.1	511		FBpp0303755	1.09e-159	FBgn0263220	The gene Hyperkinetic is referred to in FlyBase by the symbol Dmel\Hk (CG43388, FBgn0263220). It is a protein_coding_gene from Dmel. It has 9 annotated transcripts and 9 polypeptides (8 unique). Gene sequence location is X:10233347..10263485. Its molecular function is described by: potassium channel regulator activity; potassium channel activator activity; transmembrane transporter binding; aldo-keto reductase (NADPH) activity; voltage-gated potassium channel activity. It is involved in the biological process described with: regulation of potassium ion transmembrane transport; circadian sleep/wake cycle, sleep; positive regulation of circadian sleep/wake cycle, sleep; potassium ion transport. 27 alleles are reported. The phenotype of these alleles manifest in: leg. The phenotypic classes of alleles include: phenotype; increased mortality; uncoordinated; short lived.
LOC140743988	LOC140743988	LOC140743988	uncharacterized LOC140743988			22.2791	-1.69893	HW	0.558589	-3.04146	0.00235431	0.0208183	NW_027332216.1	2462399	2517886	minus	lncRNA	XR_012102515.1
LOC140743527	LOC140743527	LOC140743527	uncharacterized LOC140743527			13.7335	7.22727	FW	2.37686	3.04068	0.00236045	0.0208368	NW_027332215.1	16335589	16365814	plus	protein-coding	XM_073074862.1	XP_072930963.1	900		FBpp0077250	1.43e-22
LOC140744728	Vang	Van Gogh	Strabismus domain-containing protein Vang	Vang	Van Gogh	982.563	-0.625414	HW	0.205677	-3.04076	0.00235986	0.0208368	NW_027332217.1	1336050	1342125	plus	protein-coding	XM_073076369.1	XP_072932470.1	549		FBpp0303474	0	FBgn0015838	The gene Van Gogh is referred to in FlyBase by the symbol Dmel\Vang (CG8075, FBgn0015838). It is a protein_coding_gene from Dmel. It has 2 annotated transcripts and 2 polypeptides (all unique). Gene sequence location is 2R:9103238..9106796. Its molecular function is described by: frizzled binding; protein binding. It is involved in the biological process described with 10 unique terms, many of which group under: female gamete generation; Wnt signaling pathway; post-embryonic development; dendrite self-avoidance; morphogenesis of a polarized epithelium. 89 alleles are reported. The phenotypes of these alleles manifest in: mushroom body neuropil subdivision; cellular anatomical structure; plasma membrane bounded cell projection; synaptic neuropil subdomain; adult prothoracic sensillum. The phenotypic classes of alleles include: increased mortality during development; viable; phenotype; lethal - all die during embryonic stage. Summary of modENCODE Temporal Expression Profile: Temporal profile ranges from a peak of high expression to a trough of low expression. Peak expression observed within 06-12 hour embryonic stages.
LOC140757997	LOC140757997	Toll	uncharacterized LOC140757997	Tl	Toll	289.261	1.76904	FW	0.582251	3.03828	0.00237932	0.0209855	NW_027332213.1	6272880	6296603	minus	protein-coding	XM_073093935.1	XP_072950036.1	810		FBpp0303188	5.74e-65	FBgn0262473	The gene Toll is referred to in FlyBase by the symbol Dmel\Tl (CG5490, FBgn0262473). It is a protein_coding_gene from Dmel. It has 3 annotated transcripts and 3 polypeptides (2 unique). Gene sequence location is 3R:26799041..26842403. Its molecular function is described by 7 unique terms, many of which group under: binding; protein binding; signaling receptor activity; molecular transducer activity; transmembrane signaling receptor activity. It is involved in the biological process described with 23 unique terms, many of which group under: pattern specification process; heart development; larval development; response to wounding; transcription by RNA polymerase II. 117 alleles are reported. The phenotypes of these alleles manifest in: abdomen; photoreceptor; embryonic/larval crystal cell; pupa; plasma membrane. The phenotypic classes of alleles include: decreased size; phenotype; female sterile; abnormal size.
LOC140743641	LOC140743641	LOC140743641	uncharacterized LOC140743641			2073.58	0.874097	FW	0.287771	3.03747	0.00238574	0.0210242	NW_027332215.1	20721910	20725875	plus	lncRNA	XR_012102482.1
LOC140757636	LOC140757636	LOC140757636	uncharacterized LOC140757636			2161.99	0.740304	FW	0.243778	3.03679	0.00239113	0.0210537	NW_027332212.1	14303641	14316631	minus	lncRNA	XR_012104003.1
LOC140754158	LOC140754158	Rho1	rho-related GTP-binding protein RhoN-like	Rho1	Rho1	5071.95	-0.848414	HW	0.279446	-3.03605	0.00239696	0.0210872	NW_027332234.1	2056056	2260849	minus	protein-coding	XM_073089105.1	XP_072945206.1	233		FBpp0086353	3.4e-46	FBgn0014020	The gene Rho1 is referred to in FlyBase by the symbol Dmel\Rho1 (CG8416, FBgn0014020). It is a protein_coding_gene from Dmel. It has 6 annotated transcripts and 6 polypeptides (1 unique). Gene sequence location is 2R:16102687..16107229. Its molecular function is described by: GTP binding; kinase binding; protein binding; protein kinase binding; GTPase activity. It is involved in the biological process described with 69 unique terms, many of which group under: actin filament organization; cytokinetic process; germ-band extension; phenol-containing compound metabolic process; determination of left/right symmetry. 87 alleles are reported. The phenotypes of these alleles manifest in: cell projection; anchoring junction; cell junction; intracellular membrane-bounded organelle; membrane-bounded organelle. The phenotypic classes of alleles include: increased mortality; abnormal behavior; increased mortality during development; phenotype. Summary of modENCODE Temporal Expression Profile: Temporal profile ranges from a peak of very high expression to a trough of high expression. Peak expression observed at stages throughout embryogenesis, during late larval stages, at stages throughout the pupal period.
LOC140742806	LOC140742806	Enolase-phosphatase	uncharacterized LOC140742806	Enoph	Enolase-phosphatase	51212.6	-0.454367	HW	0.14976	-3.03396	0.00241365	0.0212159	NW_027332214.1	5998659	6032248	minus	protein-coding	XM_073073823.1	XP_072929924.1	2235		FBpp0078463	4.71e-49	FBgn0037305	The gene Enolase-phosphatase is referred to in FlyBase by the symbol Dmel\Enoph (CG12173, FBgn0037305). It is a protein_coding_gene from Dmel. It has one annotated transcript and one polypeptide. Gene sequence location is 3R:5255444..5256681. Its molecular function is described by: acireductone synthase activity; magnesium ion binding. It is involved in the biological process described with: L-methionine salvage from methylthioadenosine. 9 alleles are reported. No phenotypic data is available. The phenotypic classes of alleles include: abnormal mating behavior; flightless; viable; short lived. Summary of modENCODE Temporal Expression Profile: Temporal profile ranges from a peak of moderately high expression to a trough of low expression. Peak expression observed within 00-06 and 18-24 hour embryonic stages, at stages throughout the larval period, at stages throughout the pupal period, in adult female stages.
LOC140755114	LOC140755114	LOC140755114	uncharacterized LOC140755114			206.389	1.7596	FW	0.580222	3.03264	0.00242425	0.0212909	NW_027332237.1	2267577	2309607	minus	protein-coding	XM_073090313.1	XP_072946414.1	430		FBpp0305609	1.06e-16
LOC140755380	Rab32	Rab32	RAS oncogene family member Rab32	Rab32	Rab32	537.76	2.05194	FW	0.677873	3.02703	0.00246969	0.0216717	NW_027332211.1	15575935	15610309	plus	protein-coding	XM_073090578.1	XP_072946679.1	492		FBpp0312215	1.09e-127	FBgn0002567	The gene Rab32 is referred to in FlyBase by the symbol Dmel\Rab32 (CG8024, FBgn0002567). It is a protein_coding_gene from Dmel. It has 7 annotated transcripts and 7 polypeptides (5 unique). Gene sequence location is 2R:9177864..9186342. Its molecular function is described by: protein binding; GTP binding; GTPase activity. It is involved in the biological process described with 10 unique terms, many of which group under: biological regulation; establishment of localization; pigmentation; cellular component organization or biogenesis; transport. 27 alleles are reported. The phenotypes of these alleles manifest in: tagmatic subdivision of integument; intracellular organelle; epithelial tube; flight muscle; rhabdomere. The phenotypic classes of alleles include: increased mortality; increased mortality during development; visible; phenotype. Summary of modENCODE Temporal Expression Profile: Temporal profile ranges from a peak of high expression to a trough of moderate expression. Peak expression observed within 00-06 hour embryonic stages, during late pupal stages.
LOC140752136	LOC140752136	LOC140752136	uncharacterized LOC140752136			782.776	-0.629887	HW	0.208194	-3.02548	0.00248241	0.0217648	NW_027332231.1	14359214	14363420	plus	lncRNA	XR_012103414.1
LOC140743754	LOC140743754	PHD finger protein 12-like	PHD finger protein 12-like			4813.97	-0.337753	HW	0.11166	-3.02484	0.00248764	0.0217737	NW_027332215.1	26464738	26479851	minus	protein-coding	XM_073075306.1	XP_072931407.1	815		FBpp0070864	2.08e-131
LOC140757272	LOC140757272	tetratricopeptide repeat protein 36	tetratricopeptide repeat protein 36			5984.66	0.786586	FW	0.260036	3.02491	0.00248703	0.0217737	NW_027332212.1	2542501	2544977	minus	protein-coding	XM_073092883.1	XP_072948984.1	184		FBpp0075591	2.51e-30
LOC140750544	Rfx	Rfx	regulatory transcription factor Rfx	Rfx	Rfx	97.1431	-1.06228	HW	0.35123	-3.02445	0.00249083	0.0217832	NW_027332228.1	15649264	15670962	plus	protein-coding	XM_073084121.1	XP_072940222.1	743		FBpp0308020	2.6e-131	FBgn0020379	The gene Rfx is referred to in FlyBase by the symbol Dmel\Rfx (CG6312, FBgn0020379). It is a protein_coding_gene from Dmel. It has 6 annotated transcripts and 6 polypeptides (all unique). Gene sequence location is 3R:10361760..10378068. Its molecular function is described by: DNA-binding transcription factor activity, RNA polymerase II-specific; DNA binding; DNA-binding transcription factor activity; sequence-specific DNA binding; RNA polymerase II cis-regulatory region sequence-specific DNA binding. It is involved in the biological process described with: sensory perception of sound; regulation of DNA-templated transcription; dendrite morphogenesis; nervous system development; regulation of transcription by RNA polymerase II. 28 alleles are reported. The phenotypes of these alleles manifest in: abdominal lateral pentascolopidial chordotonal organ lch5; wing; border follicle cell. The phenotypic classes of alleles include: abnormal sensory perception; increased mortality; increased mortality during development; phenotype. Summary of modENCODE Temporal Expression Profile: Temporal profile ranges from a peak of moderate expression to a trough of very low expression. Peak expression observed at stages throughout embryogenesis, at stages throughout the pupal period, in stages of adults of both sexes.
LOC140745444	LOC140745444	cysteine-rich hydrophobic domain-containing protein 2	cysteine-rich hydrophobic domain-containing protein 2			3707.05	0.755766	FW	0.249964	3.0235	0.00249867	0.0218332	NW_027332218.1	7395097	7400872	minus	protein-coding	XM_073077304.1	XP_072933405.1	165		FBpp0306777	1.91e-79
LOC140746115	Meltrin	Meltrin	disintegrin and metalloproteinase domain-containing protein meltrin	Meltrin	Meltrin	1318.36	-0.686035	HW	0.226932	-3.02309	0.0025021	0.0218334	NW_027332210.1	3506259	3629291	minus	protein-coding	XM_073078127.1	XP_072934228.1	1574		FBpp0290713	0	FBgn0265140	The gene Meltrin is referred to in FlyBase by the symbol Dmel\Meltrin (CG7649, FBgn0265140). It is a protein_coding_gene from Dmel. It has 2 annotated transcripts and 2 polypeptides (all unique). Gene sequence location is 3R:14664907..14697292. Its molecular function is described by: metallopeptidase activity; metalloendopeptidase activity; identical protein binding. It is involved in the biological process described with: proteolysis; membrane protein ectodomain proteolysis. 37 alleles are reported. The phenotype of these alleles manifest in: embryo. The phenotypic classes of alleles include: lethal; wild-type; viable.
LOC140746176	LOC140746176	solute carrier family 53 member 1	solute carrier family 53 member 1			1387.48	0.461701	FW	0.15273	3.02299	0.00250291	0.0218334	NW_027332210.1	3734521	3750069	minus	protein-coding	XM_073078216.1	XP_072934317.1	673		FBpp0309976	0
LOC140747768	verm	vermiform	LDLa and CE4_CDA_like_1 domain-containing protein vermiform	verm	vermiform	120932	1.45029	FW	0.479888	3.02214	0.00250994	0.0218762	NW_027332223.1	7609015	7614376	plus	protein-coding	XM_073080372.1	XP_072936473.1	542		FBpp0311365	0	FBgn0261341	The gene vermiform is referred to in FlyBase by the symbol Dmel\verm (CG8756, FBgn0261341). It is a protein_coding_gene from Dmel. It has 3 annotated transcripts and 3 polypeptides (all unique). Gene sequence location is 3L:19690033..19695260. Its molecular function is described by: chitin binding. It is involved in the biological process described with 9 unique terms, many of which group under: chitin-based cuticle development; developmental process; multicellular organism development; multicellular organismal process; metabolic process. 15 alleles are reported. The phenotypes of these alleles manifest in: tracheal system; anatomical structure; integumentary system; cuticle; larval tracheal system. The phenotypic classes of alleles include: lethal - all die during embryonic stage; some die during pupal stage; viable; abnormal visual behavior; some die during embryonic stage; lethal - all die before end of pupal stage. Summary of modENCODE Temporal Expression Profile: Temporal profile ranges from a peak of very high expression to a trough of low expression. Peak expression observed within 06-24 hour embryonic stages, at stages throughout the larval period, at stages throughout the pupal period.
LOC140753822	AGO3	Argonaute 3	Argonaute 3	AGO3	Argonaute 3	159.901	-1.1526	HW	0.381569	-3.02068	0.00252209	0.0219637	NW_027332234.1	5648026	5658955	minus	protein-coding	XM_073088617.1	XP_072944718.1	920		FBpp0289160	0	FBgn0250816	The gene Argonaute 3 is referred to in FlyBase by the symbol Dmel\AGO3 (CG40300, FBgn0250816). It is a protein_coding_gene from Dmel. It has 4 annotated transcripts and 4 polypeptides (2 unique). Gene sequence location is 3L:23554593..23689640. Its molecular function is described by: nucleic acid binding; piRNA binding; RNA binding; RNA endonuclease activity; RNA endonuclease activity, producing 5'-phosphomonoesters. It is involved in the biological process described with 6 unique terms, many of which group under: negative regulation of cellular process; post-transcriptional gene silencing; regulation of biological quality; macromolecule catabolic process; male gamete generation. 38 alleles are reported. The phenotypes of these alleles manifest in: egg; dorsal appendage. The phenotypic classes of alleles include: female sterile; viable. Summary of modENCODE Temporal Expression Profile: Temporal profile ranges from a peak of moderately high expression to a trough of very low expression. Peak expression observed within 00-06 hour embryonic stages, in adult female stages.
LOC140744159	LOC140744159	LOC140744159	uncharacterized LOC140744159			82.4093	-1.45254	HW	0.48097	-3.02002	0.00252759	0.021993	NW_027332216.1	7998628	8001055	plus	protein-coding	XM_073075643.1	XP_072931744.1	324
LOC140753857	LOC140753857	2-phosphoxylose phosphatase 1	2-phosphoxylose phosphatase 1			886.569	-0.720093	HW	0.238514	-3.01908	0.00253547	0.022043	NW_027332234.1	3133054	3141417	minus	protein-coding	XM_073088661.1	XP_072944762.1	643		FBpp0304039	5.71e-90
LOC140744310	LOC140744310	Mucin related 89F	uncharacterized LOC140744310	Mur89F	Mucin related 89F	282266	-1.3854	HW	0.459245	-3.0167	0.00255544	0.022198	NW_027332216.1	8001137	8034928	minus	protein-coding	XM_073075870.1	XP_072931971.1	2046		FBpp0306506	6.69e-34	FBgn0038492	The gene Mucin related 89F is referred to in FlyBase by the symbol Dmel\Mur89F (CG4090, FBgn0038492). It is a protein_coding_gene from Dmel. It has 2 annotated transcripts and 2 polypeptides (all unique). Gene sequence location is 3R:17152995..17202130. Its molecular function is described by: chitin binding; extracellular matrix structural constituent. The biological processes in which it is involved are not known. 9 alleles are reported. No phenotypic data is available. The phenotypic classes of alleles include: viable; partially lethal. Summary of modENCODE Temporal Expression Profile: Temporal profile ranges from a peak of high expression to a trough of extremely low expression. Peak expression observed during early larval stages, during early pupal stages.
LOC140757275	Vrp1	Verprolin 1	Verprolin 1			946.042	0.796596	FW	0.26409	3.01638	0.00255809	0.0222023	NW_027332212.1	2676702	2714761	minus	protein-coding	XM_073092886.1	XP_072948987.1	512
LOC140751095	Zasp66	Zasp66	PDZ_signaling and DUF4749 domain-containing protein Zasp66	Zasp66	Z band alternatively spliced PDZ-motif protein 66	137.905	1.1055	FW	0.366819	3.01374	0.00258045	0.0223776	NW_027332228.1	6858948	6885432	plus	protein-coding	XM_073084938.1	XP_072941039.1	390		FBpp0088531	5.87e-92	FBgn0035917	The gene Z band alternatively spliced PDZ-motif protein 66 is referred to in FlyBase by the symbol Dmel\Zasp66 (CG6416, FBgn0035917). It is a protein_coding_gene from Dmel. It has 12 annotated transcripts and 12 polypeptides (11 unique). Gene sequence location is 3L:8624371..8638813. Its molecular function is described by: actin binding; protein phosphatase 1 binding; muscle alpha-actinin binding. It is involved in the biological process described with: myofibril assembly; muscle structure development; mesoderm development; actin cytoskeleton organization. 18 alleles are reported. The phenotypes of these alleles manifest in: Z disc; M band; indirect flight muscle cell; myofibril. The phenotypic classes of alleles include: increased mortality during development; majority die during P-stage; increased mortality; phenotype. Summary of modENCODE Temporal Expression Profile: Temporal profile ranges from a peak of very high expression to a trough of extremely low expression. Peak expression observed within 18-24 hour embryonic stages, at stages throughout the larval period, at stages throughout the pupal period, in stages of adults of both sexes.
LOC140746412	LOC140746412	Cytochrome P450 6a2	cytochrome P450 6B7-like	Cyp6a2	Cytochrome P450 6a2	75.4345	3.92727	FW	1.30347	3.01295	0.00258723	0.0224035	NW_027332220.1	10520181	10524415	plus	protein-coding	XM_073078547.1	XP_072934648.1	514		FBpp0085466	1.68e-94	FBgn0289743	The gene Cytochrome P450 6a2 is referred to in FlyBase by the symbol Dmel\Cyp6a2 (CG9438, FBgn0289743). It is a protein_coding_gene from Dmel. It has one annotated transcript and one polypeptide. Gene sequence location is 2R:6779749..6781491. Its molecular function is described by: monooxygenase activity; oxidoreductase activity, acting on paired donors, with incorporation or reduction of molecular oxygen; heme binding; iron ion binding. It is involved in the biological process described with: response to caffeine; response to DDT. 15 alleles are reported. No phenotypic data is available. The phenotypic classes of alleles include: chemical resistant; chemical sensitive; viable; short lived.
LOC140748698	Ephrin	Ephrin	ephrin	Ephrin	Ephrin	34.6191	-2.09402	HW	0.69502	-3.01289	0.00258777	0.0224035	NW_027332224.1	3150346	3152067	plus	protein-coding	XM_073081548.1	XP_072937649.1	260		FBpp0088146	8.06e-92	FBgn0040324	The gene Ephrin is referred to in FlyBase by the symbol Dmel\Ephrin (CG1862, FBgn0040324). It is a protein_coding_gene from Dmel. It has 3 annotated transcripts and 3 polypeptides (1 unique). Gene sequence location is 4:571755..580122. Its molecular function is described by: ephrin receptor binding. It is involved in the biological process described with: ephrin receptor signaling pathway; peripheral nervous system development; axon guidance; melanotic encapsulation of foreign target; mushroom body development. 22 alleles are reported. The phenotypes of these alleles manifest in: tract neuropil; sense organ; local neuron; embryo; cellular anatomical structure. The phenotypic classes of alleles include: abnormal sleep; abnormal behavior; fertile; phenotype. Summary of modENCODE Temporal Expression Profile: Temporal profile ranges from a peak of high expression to a trough of moderate expression. Peak expression observed within 12-18 embryonic stages.
LOC140751294	IntS11	Integrator 11	integrator complex subunit 11	IntS11	Integrator 11	5457.66	0.323483	FW	0.10742	3.01139	0.00260056	0.0224954	NW_027332209.1	12683503	12685570	plus	protein-coding	XM_073085231.1	XP_072941332.1	595		FBpp0084842	0	FBgn0039691	The gene Integrator 11 is referred to in FlyBase by the symbol Dmel\IntS11 (CG1972, FBgn0039691). It is a protein_coding_gene from Dmel. It has one annotated transcript and one polypeptide. Gene sequence location is 3R:29745337..29747513. Its molecular function is described by: inositol hexakisphosphate binding; RNA endonuclease activity. It is involved in the biological process described with: snRNA 3'-end processing; RNA polymerase II transcription initiation surveillance; snRNA processing. 15 alleles are reported. The phenotypes of these alleles manifest in: ganglion mother cell; mesonotum; trichogen cell. The phenotypic classes of alleles include: phenotype; abnormal adult locomotory behavior; increased mortality; visible. Summary of modENCODE Temporal Expression Profile: Temporal profile ranges from a peak of high expression to a trough of moderate expression. Peak expression observed within 00-06 hour embryonic stages.
LOC140751592	Clc	Clathrin light chain	clathrin light chain	Clc	Clathrin light chain	9042.48	-0.410216	HW	0.136277	-3.01016	0.00261114	0.022568	NW_027332230.1	2197222	2202410	plus	protein-coding	XM_073085546.1	XP_072941647.1	209		FBpp0305007	6.48e-39	FBgn0024814	The gene Clathrin light chain is referred to in FlyBase by the symbol Dmel\Clc (CG6948, FBgn0024814). It is a protein_coding_gene from Dmel. It has 4 annotated transcripts and 4 polypeptides (1 unique). Gene sequence location is 3L:20241053..20243735. Its molecular function is described by: clathrin heavy chain binding; structural molecule activity. It is involved in the biological process described with: intracellular protein transport; clathrin-dependent endocytosis; vesicle-mediated transport. 19 alleles are reported. The phenotypes of these alleles manifest in: larval dorsal multidendritic neuron ddaE; microtubule; myofibril. The phenotypic classes of alleles include: abnormal wound healing; abnormal pain response; flightless; viable. Summary of modENCODE Temporal Expression Profile: Temporal profile ranges from a peak of very high expression to a trough of moderately high expression. Peak expression observed within 00-12 hour embryonic stages, during late larval stages, during early pupal stages.
LOC140748664	LOC140748664	Acer	angiotensin-converting enzyme-like	Acer	Angiotensin-converting enzyme-related	106.617	-0.842733	HW	0.280384	-3.00564	0.0026502	0.0228865	NW_027332224.1	5792801	5804026	plus	protein-coding	XM_073081507.1	XP_072937608.1	686		FBpp0305608	3.27e-90	FBgn0016122	The gene Angiotensin-converting enzyme-related is referred to in FlyBase by the symbol Dmel\Acer (CG10593, FBgn0016122). It is a protein_coding_gene from Dmel. It has 2 annotated transcripts and 2 polypeptides (1 unique). Gene sequence location is 2L:8521933..8525740. Its molecular function is described by: zinc ion binding; peptidyl-dipeptidase activity; metallopeptidase activity; metalloendopeptidase activity. It is involved in the biological process described with: regulation of heart rate; heart morphogenesis; positive regulation of circadian sleep/wake cycle, sleep; heart development; proteolysis. 18 alleles are reported. The phenotypes of these alleles manifest in: heart primordium; adult heart chamber. The phenotypic classes of alleles include: phenotype; increased mortality; lethal - all die before end of pupal stage; increased mortality during development. Summary of modENCODE Temporal Expression Profile: Temporal profile ranges from a peak of high expression to a trough of moderate expression. Peak expression observed within 00-18 hour embryonic stages, during late pupal stages, in stages of adults of both sexes.
LOC140753730	LOC140753730	Regnase 1	probable ribonuclease ZC3H12C	Regnase-1	Regnase 1	2031.87	0.879837	FW	0.292803	3.00488	0.00265685	0.0229248	NW_027332234.1	10175854	10199486	minus	protein-coding	XM_073088497.1	XP_072944598.1	582		FBpp0083248	6.41e-118	FBgn0038769	The gene Regnase 1 is referred to in FlyBase by the symbol Dmel\Regnase-1 (CG10889, FBgn0038769). It is a protein_coding_gene from Dmel. It has one annotated transcript and one polypeptide. Gene sequence location is 3R:20033881..20036056. Its molecular function is described by: RNA nuclease activity; mRNA binding; metal ion binding; RNA endonuclease activity. It is involved in the biological process described with: miRNA catabolic process; mRNA catabolic process. 7 alleles are reported. No phenotypic data is available. The phenotypic classes of alleles include: viable; lethal - all die during P-stage. Summary of modENCODE Temporal Expression Profile: Temporal profile ranges from a peak of moderately high expression to a trough of low expression. Peak expression observed within 00-06 hour embryonic stages.
LOC140743752	LOC140743752	LOC140743752	uncharacterized LOC140743752			578.814	-1.00243	HW	0.333937	-3.00185	0.00268346	0.0231226	NW_027332209.1	6300427	6307333	plus	protein-coding	XM_073075308.1	XP_072931409.1	527
LOC140747678	Ziz	Zizimin	dedicator of cytokinesis protein Ziz	Ziz	Zizimin	2856.7	-0.350823	HW	0.116872	-3.00176	0.00268426	0.0231226	NW_027332223.1	5647097	5689878	minus	protein-coding	XM_073080211.1	XP_072936312.1	2054		FBpp0303571	0	FBgn0260486	The gene Zizimin is referred to in FlyBase by the symbol Dmel\Ziz (CG42533, FBgn0260486). It is a protein_coding_gene from Dmel. It has 9 annotated transcripts and 9 polypeptides (all unique). Gene sequence location is 2L:7472513..7496307. Its molecular function is described by: guanyl-nucleotide exchange factor activity. It is involved in the biological process described with: small GTPase-mediated signal transduction; regulation of Rho protein signal transduction; compound eye development. 20 alleles are reported. No phenotypic data is available. The phenotypic classes of alleles include: abnormal locomotor behavior; viable. Summary of modENCODE Temporal Expression Profile: Temporal profile ranges from a peak of moderate expression to a trough of low expression. Peak expression observed at stages throughout embryogenesis, at stages throughout the larval period, at stages throughout the pupal period, in stages of adults of both sexes.
LOC140753509	LOC140753509	LOC140753509	uncharacterized LOC140753509			38.8815	4.05419	FW	1.35238	2.99783	0.0027191	0.0234033	NW_027332233.1	5451269	5453194	plus	protein-coding	XM_073088159.1	XP_072944260.1	195
LOC140744132	LOC140744132	LOC140744132	uncharacterized LOC140744132			69.9877	-1.40738	HW	0.469614	-2.9969	0.00272742	0.0234405	NW_027332216.1	2426013	2427665	minus	protein-coding	XM_073075610.1	XP_072931711.1	165
LOC140753715	Vps11	Vps11	vacuolar protein sorting 11	Vps11	Vacuolar protein sorting 11	3682.99	0.529987	FW	0.176849	2.99684	0.00272796	0.0234405	NW_027332234.1	3824761	3839785	plus	protein-coding	XM_073088478.1	XP_072944579.1	1053		FBpp0070045	2.46e-39	FBgn0052350	The gene Vacuolar protein sorting 11 is referred to in FlyBase by the symbol Dmel\Vps11 (CG32350, FBgn0052350). It is a protein_coding_gene from Dmel. It has one annotated transcript and one polypeptide. Gene sequence location is 3L:23147656..23150499. Its molecular function is described by: ubiquitin protein ligase activity; zinc ion binding; protein-macromolecule adaptor activity; ubiquitin-protein transferase activity. It is involved in the biological process described with 13 unique terms, many of which group under: establishment of localization in cell; secretion by cell; muscle structure development; viral life cycle; protein modification by small protein conjugation. 5 alleles are reported. The phenotypes of these alleles manifest in: intracellular organelle; organelle; membrane-bounded organelle; vacuole; intracellular membrane-bounded organelle. The phenotypic classes of alleles include: abnormal body color; fertile; lethal; viable; increased cell size. Summary of modENCODE Temporal Expression Profile: Temporal profile ranges from a peak of moderately high expression to a trough of very low expression. Peak expression observed within 00-06 hour embryonic stages, in adult female stages.
LOC140750145	LOC140750145	Entomoglyceroporin 2	aquaporin-like	Eglp2	Entomoglyceroporin 2	2209.49	-1.22513	HW	0.408856	-2.99647	0.00273126	0.0234494	NW_027332227.1	8767370	8768966	minus	protein-coding	XM_073083534.1	XP_072939635.1	268		FBpp0072016	1.72e-59	FBgn0034883	The gene Entomoglyceroporin 2 is referred to in FlyBase by the symbol Dmel\Eglp2 (CG17664, FBgn0034883). It is a protein_coding_gene from Dmel. It has 2 annotated transcripts and 2 polypeptides (all unique). Gene sequence location is 2R:23603722..23616754. Its molecular function is described by: water channel activity; channel activity. It is involved in the biological process described with: transmembrane transport; renal system process. 9 alleles are reported. The phenotypes of these alleles manifest in: adult Malpighian tubule; trichogen cell. The phenotypic classes of alleles include: visible; viable; short lived; lethal. Summary of modENCODE Temporal Expression Profile: Temporal profile ranges from a peak of moderately high expression to a trough of very low expression. Peak expression observed within 12-24 hour embryonic stages, during early larval stages, in adult male stages.
LOC140752857	LOC140752857	Naa30A	uncharacterized LOC140752857	Naa30A	N(alpha)-acetyltransferase 30 A	4316.15	0.43087	FW	0.144045	2.99122	0.00277868	0.0238367	NW_027332209.1	8234140	8236078	minus	protein-coding	XM_073087546.1	XP_072943647.1	295		FBpp0070202	2.54e-76	FBgn0024362	The gene N(alpha)-acetyltransferase 30 A is referred to in FlyBase by the symbol Dmel\Naa30A (CG11412, FBgn0024362). It is a protein_coding_gene from Dmel. It has 2 annotated transcripts and 2 polypeptides (all unique). Gene sequence location is X:1342106..1344770. Its molecular function is described by: protein-N-terminal amino-acid acetyltransferase activity; acyltransferase activity, transferring groups other than amino-acyl groups. The biological processes in which it is involved are not known. 9 alleles are reported. No phenotypic data is available. The phenotypic classes of alleles include: male fertile; fertile; partially lethal; viable. Summary of modENCODE Temporal Expression Profile: Temporal profile ranges from a peak of high expression to a trough of moderately high expression. Peak expression observed within 00-12 hour embryonic stages.
LOC140746006	LOC140746006	O-acyltransferase like protein-like	O-acyltransferase like protein-like			429.933	3.66339	FW	1.22508	2.99032	0.00278687	0.0238852	NW_027332220.1	270477	304736	plus	protein-coding	XM_073077983.1	XP_072934084.1	608		FBpp0082634	2.04e-47
LOC140752735	Socs36E	Socs36E	Suppressor of cytokine signaling at 36E	Socs36E	Suppressor of cytokine signaling at 36E	711.782	-1.11	HW	0.371228	-2.99009	0.00278896	0.0238852	NW_027332232.1	527449	545381	plus	protein-coding	XM_073087071.1	XP_072943172.1	369		FBpp0302959	1.19e-89	FBgn0041184	The gene Suppressor of cytokine signaling at 36E is referred to in FlyBase by the symbol Dmel\Socs36E (CG15154, FBgn0041184). It is a protein_coding_gene from Dmel. It has 3 annotated transcripts and 3 polypeptides (2 unique). Gene sequence location is 2L:18138675..18152417. Its molecular function is described by: cytokine receptor binding; sevenless binding. It is involved in the biological process described with 15 unique terms, many of which group under: eye pigmentation; cell surface receptor signaling pathway via STAT; germ cell development; positive regulation of protein catabolic process in the vacuole; negative regulation of ERBB signaling pathway. 34 alleles are reported. The phenotypes of these alleles manifest in: larval tagma; stem cell; follicle cell; notum; visual system neuron. The phenotypic classes of alleles include: abnormal behavior; increased mortality; increased mortality during development; phenotype. Summary of modENCODE Temporal Expression Profile: Temporal profile ranges from a peak of high expression to a trough of low expression. Peak expression observed within 06-12 hour embryonic stages.
LOC140749062	fbp	Fructose bisphosphatase	fructose-1,6-bisphosphatase	Fbp	Fructose bisphosphatase	4772.01	1.15686	FW	0.387087	2.98862	0.00280238	0.0239803	NW_027332225.1	4024999	4029369	plus	protein-coding	XM_073082080.1	XP_072938181.1	336		FBpp0312559	0	FBgn0032820	The gene Fructose bisphosphatase is referred to in FlyBase by the symbol Dmel\Fbp (CG31692, FBgn0032820). It is a protein_coding_gene from Dmel. It has 4 annotated transcripts and 4 polypeptides (3 unique). Gene sequence location is 2L:19761587..19764136. Its molecular function is described by: phosphoric ester hydrolase activity; fructose 1,6-bisphosphate 1-phosphatase activity; phosphatase activity. It is involved in the biological process described with: fructose 1,6-bisphosphate metabolic process; fructose metabolic process; fructose 6-phosphate metabolic process; carbohydrate metabolic process; gluconeogenesis. 12 alleles are reported. No phenotypic data is available. The phenotypic classes of alleles include: fertile; viable. Summary of modENCODE Temporal Expression Profile: Temporal profile ranges from a peak of very high expression to a trough of moderate expression. Peak expression observed within 12-24 hour embryonic stages, at stages throughout the larval period.
LOC140750009	LOC140750009	protein disulfide-isomerase A5	protein disulfide-isomerase A5			6743.11	0.244458	FW	0.0820554	2.97918	0.00289018	0.0247112	NW_027332227.1	8473836	8477540	minus	protein-coding	XM_073083292.1	XP_072939393.1	315		FBpp0084135	1.77e-72
LOC140748905	LOC140748905	LOC140748905	uncharacterized LOC140748905			15250.8	0.495296	FW	0.16635	2.97743	0.00290675	0.0248323	NW_027332225.1	10390549	10395931	plus	protein-coding	XM_073081823.1	XP_072937924.1	718
LOC140742958	CD98hc	CD98 heavy chain	CD98 heavy chain	CD98hc	CD98 heavy chain	6651.03	0.660791	FW	0.222187	2.97403	0.00293916	0.0250884	NW_027332214.1	11104846	11124475	minus	protein-coding	XM_073074067.1	XP_072930168.1	628		FBpp0428086	1.48e-54	FBgn0037533	The gene CD98 heavy chain is referred to in FlyBase by the symbol Dmel\CD98hc (CG2791, FBgn0037533). It is a protein_coding_gene from Dmel. It has 4 annotated transcripts and 4 polypeptides (3 unique). Gene sequence location is 3R:7974409..7978428. Its molecular function is unknown. It is involved in the biological process described with: amino acid transport; carbohydrate metabolic process; L-alanine import across plasma membrane; phenylalanine transport; L-leucine import across plasma membrane. 9 alleles are reported. No phenotypic data is available. The phenotypic classes of alleles include: viable; lethal; lethal - all die during embryonic stage; fertile. Summary of modENCODE Temporal Expression Profile: Temporal profile ranges from a peak of very high expression to a trough of moderately high expression. Peak expression observed within 00-12 hour embryonic stages, during early pupal stages, in adult female stages.
LOC140746114	spdi	split discs	sperm antigen with calponin homology and coiled-coil domains split discs	spdi	split discs	5766.36	-0.782192	HW	0.263036	-2.9737	0.0029423	0.0250932	NW_027332220.1	2809441	2862104	plus	protein-coding	XM_073078123.1	XP_072934224.1	2065		FBpp0308519	3.68e-108	FBgn0025633	The gene split discs is referred to in FlyBase by the symbol Dmel\spdi (CG13366, FBgn0025633). It is a protein_coding_gene from Dmel. It has 7 annotated transcripts and 7 polypeptides (4 unique). Gene sequence location is X:585081..620195. Its molecular function is unknown. It is involved in the biological process described with 6 unique terms, many of which group under: developmental process; imaginal disc development; actin cytoskeleton organization; actin filament-based process; anatomical structure development. 19 alleles are reported. The phenotypes of these alleles manifest in: intracellular membraneless organelle; intracellular organelle; supramolecular fiber; intracellular anatomical structure; mouthpart. The phenotypic classes of alleles include: viable; partially lethal - majority die; sterile; flightless; some die during pharate adult stage. Summary of modENCODE Temporal Expression Profile: Temporal profile ranges from a peak of high expression to a trough of moderate expression. Peak expression observed within 00-06 hour embryonic stages, in adult female stages.
LOC140751963	ND-B17	ND-B17	NADH dehydrogenase (ubiquinone) B17 subunit	ND-B17	NADH dehydrogenase (ubiquinone) B17 subunit	3490.07	-0.383134	HW	0.128851	-2.97347	0.00294457	0.0250932	NW_027332211.1	6953302	6954159	minus	protein-coding	XM_073086101.1	XP_072942202.1	161		FBpp0310296	8.34e-55	FBgn0001989	The gene NADH dehydrogenase (ubiquinone) B17 subunit is referred to in FlyBase by the symbol Dmel\ND-B17 (CG13240, FBgn0001989). It is a protein_coding_gene from Dmel. It has 2 annotated transcripts and 2 polypeptides (1 unique). Gene sequence location is 2L:15749319..15751078. Its molecular function is unknown. It is involved in the biological process described with: mitochondrial electron transport, NADH to ubiquinone. 9 alleles are reported. The phenotypes of these alleles manifest in: trichogen cell; wing. The phenotypic classes of alleles include: male sterile; viable; visible; lethal - all die before end of P-stage; some die during pharate adult stage. Summary of modENCODE Temporal Expression Profile: Temporal profile ranges from a peak of very high expression to a trough of moderately high expression. Peak expression observed within 18-24 hour embryonic stages, during early larval stages, during late pupal stages, in stages of adults of both sexes.
LOC140744237	Tis11	Tis11 zinc finger protein	Tis11 zinc finger protein	Tis11	Tis11 zinc finger protein	20671.2	0.594357	FW	0.19995	2.97253	0.00295359	0.0251493	NW_027332209.1	7614966	7656911	plus	protein-coding	XM_073075771.1	XP_072931872.1	272		FBpp0311375	5.44e-49	FBgn0011837	The gene Tis11 zinc finger protein is referred to in FlyBase by the symbol Dmel\Tis11 (CG4070, FBgn0011837). It is a protein_coding_gene from Dmel. It has 3 annotated transcripts and 3 polypeptides (1 unique). Gene sequence location is X:12659415..12682560. Its molecular function is described by: mRNA 3'-UTR AU-rich region binding; mRNA binding; mRNA 3'-UTR binding; metal ion binding. It is involved in the biological process described with: 3'-UTR-mediated mRNA destabilization; positive regulation of nuclear-transcribed mRNA catabolic process, deadenylation-dependent decay; regulatory ncRNA-mediated post-transcriptional gene silencing; negative regulation of gene expression. 36 alleles are reported. The phenotypes of these alleles manifest in: rhabdomere; adult midgut; eye; pigment cell. The phenotypic classes of alleles include: abnormal cell number; increased mortality; fertile; phenotype. Summary of modENCODE Temporal Expression Profile: Temporal profile ranges from a peak of high expression to a trough of moderate expression. Peak expression observed at stages throughout embryogenesis.
LOC140746300	LOC140746300	glucose dehydrogenase [FAD, quinone]-like	glucose dehydrogenase [FAD, quinone]-like			244.774	-0.848095	HW	0.285489	-2.97067	0.00297149	0.0252809	NW_027332220.1	8185341	8214038	plus	protein-coding	XM_073078401.1	XP_072934502.1	622		FBpp0310587	4.77e-148
LOC140755103	Nox	NADPH oxidase	NADPH oxidase	Nox	NADPH oxidase	94.7732	-1.83499	HW	0.617763	-2.97038	0.0029743	0.025284	NW_027332237.1	10786389	10852130	minus	protein-coding	XM_073090302.1	XP_072946403.1	1129		FBpp0311201	0	FBgn0085428	The gene NADPH oxidase is referred to in FlyBase by the symbol Dmel\Nox (CG34399, FBgn0085428). It is a protein_coding_gene from Dmel. It has 4 annotated transcripts and 4 polypeptides (2 unique). Gene sequence location is 2R:16307269..16316485. Its molecular function is described by: superoxide-generating NAD(P)H oxidase activity; oxidoreductase activity; calcium ion binding. It is involved in the biological process described with: superoxide anion generation; positive regulation of calcium-mediated signaling; ovulation; defense response; positive regulation of smooth muscle contraction. 21 alleles are reported. The phenotypes of these alleles manifest in: female organism; sensory system; epidermal cell; proboscis; adult mesothoracic segment. The phenotypic classes of alleles include: visible; semi-sterile; long lived; phenotype. Summary of modENCODE Temporal Expression Profile: Temporal profile ranges from a peak of moderately high expression to a trough of extremely low expression. Peak expression observed within 12-18 embryonic stages, during late pupal stages.
LOC140744834	LOC140744834	LOC140744834	uncharacterized LOC140744834			8.6227	4.7463	FW	1.5986	2.96904	0.00298735	0.025374	NW_027332217.1	5836860	5838132	minus	protein-coding	XM_073076525.1	XP_072932626.1	144
LOC140745939	LOC140745939	JIL-1 kinase	ribosomal protein S6 kinase alpha-5-like	JIL-1	JIL-1 kinase	3675.92	-0.850549	HW	0.286557	-2.96817	0.00299579	0.025404	NW_027332219.1	7860503	7994287	minus	protein-coding	XM_073077912.1	XP_072934013.1	1250		FBpp0304953	1.88e-167	FBgn0020412	The gene JIL-1 kinase is referred to in FlyBase by the symbol Dmel\JIL-1 (CG6297, FBgn0020412). It is a protein_coding_gene from Dmel. It has 3 annotated transcripts and 3 polypeptides (1 unique). Gene sequence location is 3L:11078752..11093193. Its molecular function is described by: protein binding; histone H3S10 kinase activity; protein serine/threonine kinase activity; ATP binding; protein kinase activity. It is involved in the biological process described with 9 unique terms, many of which group under: gene expression; TOR signaling; RNA biosynthetic process; regulation of biological process; protein autophosphorylation. 78 alleles are reported. The phenotypes of these alleles manifest in: intracellular anatomical structure; intracellular organelle; intracellular membraneless organelle; chromosome; ovary. The phenotypic classes of alleles include: increased mortality during development; abnormal cell cycle; lethal - all die during embryonic stage; phenotype. Summary of modENCODE Temporal Expression Profile: Temporal profile ranges from a peak of moderately high expression to a trough of moderate expression. Peak expression observed at stages throughout embryogenesis, during late larval stages, at stages throughout the pupal period, in stages of adults of both sexes.
LOC140754863	LOC140754863	Glycogenin	uncharacterized LOC140754863	Gyg	Glycogenin	20672.6	-1.14986	HW	0.38739	-2.96821	0.00299539	0.025404	NW_027332211.1	14113956	14130909	minus	protein-coding	XM_073090018.1	XP_072946119.1	1052		FBpp0308233	1.47e-120	FBgn0265191	The gene Glycogenin is referred to in FlyBase by the symbol Dmel\Gyg (CG44244, FBgn0265191). It is a protein_coding_gene from Dmel. It has 6 annotated transcripts and 6 polypeptides (all unique). Gene sequence location is 2R:21200483..21210821. Its molecular function is described by: glycogenin glucosyltransferase activity; glycosyltransferase activity. It is involved in the biological process described with: glycogen biosynthetic process. 14 alleles are reported. The phenotypes of these alleles manifest in: mesonotum; trichogen cell. The phenotypic classes of alleles include: flightless; visible; viable.
LOC140745830	LOC140745830	LOC140745830	uncharacterized LOC140745830			37.9983	1.58593	FW	0.534569	2.96674	0.00300971	0.0255011	NW_027332219.1	2904265	2915007	plus	protein-coding	XM_073077749.1	XP_072933850.1	585
LOC140750648	Abcd3	Abcd3	ATP binding cassette subfamily D member Pmp70	Abcd3	ATP binding cassette subfamily D member 3	1466.62	1.11964	FW	0.377708	2.96431	0.00303362	0.0256616	NW_027332228.1	14284493	14307493	plus	protein-coding	XM_073084316.1	XP_072940417.1	668		FBpp0307156	0	FBgn0031069	The gene ATP binding cassette subfamily D member 3 is referred to in FlyBase by the symbol Dmel\Abcd3 (CG12703, FBgn0031069). It is a protein_coding_gene from Dmel. It has 4 annotated transcripts and 4 polypeptides (2 unique). Gene sequence location is X:19750770..19759280. Its molecular function is described by: ABC-type transporter activity; long-chain fatty acid transmembrane transporter activity; ATPase-coupled transmembrane transporter activity; ATP binding; ATP hydrolysis activity. It is involved in the biological process described with: fatty acid beta-oxidation; very long-chain fatty acid catabolic process; peroxisome organization; long-chain fatty acid import into peroxisome; transmembrane transport. 8 alleles are reported. The phenotype of these alleles manifest in: trichogen cell. The phenotypic classes of alleles include: visible; viable. Summary of modENCODE Temporal Expression Profile: Temporal profile ranges from a peak of very high expression to a trough of moderate expression. Peak expression observed within 18-24 hour embryonic stages, in adult male stages.
LOC140754134	LOC140754134	mTor	serine/threonine-protein kinase mTor-like	mTor	mechanistic Target of rapamycin	5313.46	-0.320176	HW	0.108008	-2.96437	0.00303302	0.0256616	NW_027332234.1	10945472	10958162	plus	protein-coding	XM_073089060.1	XP_072945161.1	2419		FBpp0307598	0	FBgn0021796	The gene mechanistic Target of rapamycin is referred to in FlyBase by the symbol Dmel\mTor (CG5092, FBgn0021796). It is a protein_coding_gene from Dmel. It has 2 annotated transcripts and 2 polypeptides (all unique). Gene sequence location is 2L:13004480..13013197. Its molecular function is described by 6 unique terms, many of which group under: binding; transferase activity; catalytic activity; kinase activity; transferase activity, transferring phosphorus-containing groups. It is involved in the biological process described with 29 unique terms, many of which group under: macroautophagy; cell death; tube development; metamorphosis; reproductive system development. 52 alleles are reported. The phenotypes of these alleles manifest in: cellular anatomical structure; cell cycle; sense organ; cellular process; cytoplasm. The phenotypic classes of alleles include: phenotype; increased mortality; increased mortality during development; abnormal size. Summary of modENCODE Temporal Expression Profile: Temporal profile ranges from a peak of moderately high expression to a trough of moderate expression. Peak expression observed within 00-18 hour embryonic stages, during early pupal stages.
LOC140753339	LOC140753339	LOC140753339	uncharacterized LOC140753339			63.6651	1.03879	FW	0.350661	2.96236	0.00305286	0.0258033	NW_027332233.1	9003739	9006875	plus	protein-coding	XM_073087879.1	XP_072943980.1	115
LOC140746292	MED31	MED31	mediator complex subunit 31	MED31	Mediator complex subunit 31	3033.62	0.303102	FW	0.102348	2.96148	0.00306161	0.0258561	NW_027332220.1	7511061	7514556	plus	protein-coding	XM_073078387.1	XP_072934488.1	139		FBpp0307562	1.86e-58	FBgn0037262	The gene Mediator complex subunit 31 is referred to in FlyBase by the symbol Dmel\MED31 (CG1057, FBgn0037262). It is a protein_coding_gene from Dmel. It has 5 annotated transcripts and 5 polypeptides (3 unique). Gene sequence location is 3R:4641963..4643292. Its molecular function is described by: transcription coregulator activity; transcription coactivator activity; protein binding. It is involved in the biological process described with: anterior/posterior axis specification, embryo; regulation of DNA-templated transcription; regulation of transcription by RNA polymerase II. 11 alleles are reported. The phenotypes of these alleles manifest in: material anatomical entity; adult; adult segment; multicellular structure; germ layer derivative. The phenotypic classes of alleles include: phenotype; some die during P-stage; increased mortality; increased mortality during development. Summary of modENCODE Temporal Expression Profile: Temporal profile ranges from a peak of high expression to a trough of moderate expression. Peak expression observed within 00-06 hour embryonic stages.
LOC140750629	LOC140750629	Cuticular protein 62Bb	cuticle protein 8-like	Cpr62Bb	Cuticular protein 62Bb	25.4033	4.3026	FW	1.45342	2.96032	0.00307317	0.0259325	NW_027332228.1	11767796	11773135	minus	protein-coding	XM_073084295.1	XP_072940396.1	172		FBpp0305097	7.48e-45	FBgn0035280	The gene Cuticular protein 62Bb is referred to in FlyBase by the symbol Dmel\Cpr62Bb (CG13935, FBgn0035280). It is a protein_coding_gene from Dmel. It has 3 annotated transcripts and 3 polypeptides (1 unique). Gene sequence location is 3L:1832636..1835164. Its molecular function is described by: structural constituent of chitin-based larval cuticle. It is involved in the biological process described with: chitin-based cuticle development. 5 alleles are reported. No phenotypic data is available. The phenotypic class of alleles includes: viable. Summary of modENCODE Temporal Expression Profile: Temporal profile ranges from a peak of very high expression to a trough of extremely low expression. Peak expression observed during late pupal stages.
LOC140751340	Klp64D	Klp64D	kinesin-like protein 64D	Klp64D	Kinesin-like protein at 64D	316.58	0.826954	FW	0.27938	2.95996	0.00307681	0.0259421	NW_027332229.1	2570491	2596962	minus	protein-coding	XM_073085248.1	XP_072941349.1	639		FBpp0076861	0	FBgn0004380	The gene Kinesin-like protein at 64D is referred to in FlyBase by the symbol Dmel\Klp64D (CG10642, FBgn0004380). It is a protein_coding_gene from Dmel. It has one annotated transcript and one polypeptide. Gene sequence location is 3L:5356864..5359392. Its molecular function is described by: ATP binding; microtubule binding; microtubule motor activity; ATP hydrolysis activity. It is involved in the biological process described with 10 unique terms, many of which group under: microtubule-based process; multicellular organismal process; sensory perception; nervous system process; canonical Wnt signaling pathway. 28 alleles are reported. The phenotypes of these alleles manifest in: plasma membrane bounded cell projection; intracellular organelle; adult postcephalic region; mesothoracic segment; intracellular anatomical structure. The phenotypic classes of alleles include: phenotype; increased mortality during development; abnormal neuroanatomy; lethal. Summary of modENCODE Temporal Expression Profile: Temporal profile ranges from a peak of moderately high expression to a trough of moderate expression. Peak expression observed at stages throughout embryogenesis, during late larval stages, at stages throughout the pupal period.
LOC140753670	LOC140753670	nucleolar pre-ribosomal-associated protein 1	nucleolar pre-ribosomal-associated protein 1			4490.7	-0.4829	HW	0.163246	-2.9581	0.00309539	0.0260774	NW_027332234.1	751898	758733	plus	protein-coding	XM_073088396.1	XP_072944497.1	1980		FBpp0083688	2.46e-57
LOC140742425	rin	rasputin	ras GTPase-activating protein-binding protein 2	rin	rasputin	4269.79	-0.493787	HW	0.166987	-2.95704	0.00310604	0.0261459	NW_027332213.1	16006371	16023335	plus	protein-coding	XM_073073368.1	XP_072929469.1	456		FBpp0312064	7.59e-73	FBgn0015778	The gene rasputin is referred to in FlyBase by the symbol Dmel\rin (CG9412, FBgn0015778). It is a protein_coding_gene from Dmel. It has 4 annotated transcripts and 4 polypeptides (1 unique). Gene sequence location is 3R:13647004..13654527. Its molecular function is described by 6 unique terms, many of which group under: binding; nucleic acid binding; RNA binding; ATP-dependent activity, acting on RNA; macromolecular conformation isomerase activity. It is involved in the biological process described with 6 unique terms, many of which group under: macromolecule biosynthetic process; cell development; response to starvation; organelle organization; compound eye photoreceptor fate commitment. 33 alleles are reported. The phenotypes of these alleles manifest in: eye disc; intracellular organelle; intracellular anatomical structure; intracellular membraneless organelle; egg. The phenotypic classes of alleles include: increased mortality during development; sterile; increased mortality; phenotype. Summary of modENCODE Temporal Expression Profile: Temporal profile ranges from a peak of very high expression to a trough of moderate expression. Peak expression observed within 00-06 hour embryonic stages, in adult female stages.
LOC140750952	Gp93	Glycoprotein 93	heat shock protein 90 Gp93	Gp93	Glycoprotein 93	20592.8	-0.432857	HW	0.146423	-2.9562	0.00311451	0.0261958	NW_027332228.1	17423239	17435524	plus	protein-coding	XM_073084718.1	XP_072940819.1	775		FBpp0084623	0	FBgn0039562	The gene Glycoprotein 93 is referred to in FlyBase by the symbol Dmel\Gp93 (CG5520, FBgn0039562). It is a protein_coding_gene from Dmel. It has one annotated transcript and one polypeptide. Gene sequence location is 3R:27948711..27952151. Its molecular function is described by: unfolded protein binding; ATP binding; ATP hydrolysis activity; ATP-dependent protein folding chaperone; protein binding. It is involved in the biological process described with 6 unique terms, many of which group under: response to endoplasmic reticulum stress; tube development; regulation of signal transduction; gene expression; digestive tract development. 16 alleles are reported. The phenotypes of these alleles manifest in: cellular anatomical structure; organ system; apical junction complex; embryonic/larval neuromuscular junction; plasma membrane bounded cell projection. The phenotypic classes of alleles include: some die during third instar larval stage; lethal - all die before end of larval stage; abnormal neuroanatomy; abnormal developmental rate; viable; fertile. Summary of modENCODE Temporal Expression Profile: Temporal profile ranges from a peak of very high expression to a trough of high expression. Peak expression observed at stages throughout embryogenesis, at stages throughout the larval period, at stages throughout the pupal period, in stages of adults of both sexes.
LOC140751802	NAT1	NAT1	N-acetyltransferase 1	NAT1	NAT1	10595.8	0.49126	FW	0.166247	2.955	0.0031267	0.026277	NW_027332230.1	580087	593783	minus	protein-coding	XM_073085845.1	XP_072941946.1	763		FBpp0086899	4.37e-68	FBgn0010488	The gene NAT1 is referred to in FlyBase by the symbol Dmel\NAT1 (CG3845, FBgn0010488). It is a protein_coding_gene from Dmel. It has 3 annotated transcripts and 3 polypeptides (2 unique). Gene sequence location is 2R:12915994..12923734. Its molecular function is described by: RNA binding; translation initiation factor activity; mRNA binding. It is involved in the biological process described with: chaeta development; translational initiation. 18 alleles are reported. The phenotypes of these alleles manifest in: larva; sensory system; epithelium; ventral ectoderm derivative; acellular anatomical structure. The phenotypic classes of alleles include: increased mortality during development; visible; increased mortality; phenotype. Summary of modENCODE Temporal Expression Profile: Temporal profile ranges from a peak of very high expression to a trough of high expression. Peak expression observed within 00-18 hour embryonic stages, during late larval stages, at stages throughout the pupal period, in adult female stages.
LOC140742795	Ada2b	Ada2b	Transcriptional adapter 2B	Ada2b	transcriptional Adaptor 2b	307.556	-0.64376	HW	0.218114	-2.95148	0.00316251	0.0265564	NW_027332214.1	5708674	5718763	minus	protein-coding	XM_073073802.1	XP_072929903.1	449		FBpp0099776	1.48e-125	FBgn0037555	The gene transcriptional Adaptor 2b is referred to in FlyBase by the symbol Dmel\Ada2b (CG9638, FBgn0037555). It is a protein_coding_gene from Dmel. It has 3 annotated transcripts and 3 polypeptides (2 unique). Gene sequence location is 3R:8236632..8240515. Its molecular function is described by: chromatin binding; zinc ion binding; transcription coactivator activity; protein binding. It is involved in the biological process described with: chromatin remodeling; wing disc pattern formation; regulation of DNA-templated transcription; regulation of transcription by RNA polymerase II. 32 alleles are reported. The phenotypes of these alleles manifest in: organism; anatomical structure; nervous system; neuromuscular junction; somatic cell. The phenotypic classes of alleles include: increased mortality during development; increased mortality; fertile; phenotype. Summary of modENCODE Temporal Expression Profile: Temporal profile ranges from a peak of very high expression to a trough of moderate expression. Peak expression observed within 00-06 hour embryonic stages.
LOC140748014	LOC140748014	LOC140748014	uncharacterized LOC140748014			1392.83	0.803743	FW	0.272428	2.9503	0.00317466	0.0266367	NW_027332223.1	10594643	10798990	minus	protein-coding	XM_073080696.1	XP_072936797.1	1187		FBpp0305183	2.49e-42
LOC140756747	LOC140756747	Arl6	uncharacterized LOC140756747	Arl6	ADP ribosylation factor-like 6	64.3394	2.09062	FW	0.708822	2.94943	0.00318358	0.0266899	NW_027332240.1	11081476	11099117	minus	protein-coding	XM_073092293.1	XP_072948394.1	808		FBpp0309437	5.32e-47	FBgn0034446	The gene ADP ribosylation factor-like 6 is referred to in FlyBase by the symbol Dmel\Arl6 (CG7735, FBgn0034446). It is a protein_coding_gene from Dmel. It has 2 annotated transcripts and 2 polypeptides (all unique). Gene sequence location is 2R:19444179..19445058. Its molecular function is described by: GTP binding; GTPase activity. It is involved in the biological process described with: cilium assembly; protein localization to cilium; vesicle-mediated transport; intracellular transport; intracellular protein transport. 5 alleles are reported. No phenotypic data is available. The phenotypic classes of alleles include: viable; fertile. Summary of modENCODE Temporal Expression Profile: Temporal profile ranges from a peak of low expression to a trough of extremely low expression. Peak expression observed within 06-24 hour embryonic stages, during late pupal stages, in adult male stages.
LOC140755204	LOC140755204	mucosa-associated lymphoid tissue lymphoma translocation protein 1-like	mucosa-associated lymphoid tissue lymphoma translocation protein 1-like			1934.15	0.968219	FW	0.328358	2.94867	0.00319142	0.0267339	NW_027332237.1	5948049	5951737	plus	protein-coding	XM_073090419.1	XP_072946520.1	351
LOC140750560	LOC140750560	intraflagellar transport protein 74 homolog	intraflagellar transport protein 74 homolog			41.4503	3.15616	FW	1.07071	2.94773	0.00320115	0.0267721	NW_027332211.1	4172873	4177857	plus	protein-coding	XM_073084176.1	XP_072940277.1	610
LOC140751348	Tapdelta	Tapdelta	Translocon-associated protein delta	Tapdelta	Translocon-associated protein delta	4942.51	-0.478534	HW	0.162333	-2.94786	0.0031998	0.0267721	NW_027332229.1	2389934	2391730	plus	protein-coding	XM_073085255.1	XP_072941356.1	169		FBpp0311866	2.91e-33	FBgn0021795	The gene Translocon-associated protein delta is referred to in FlyBase by the symbol Dmel\Tap≈í¬• (CG9035, FBgn0021795). It is a protein_coding_gene from Dmel. It has 2 annotated transcripts and 2 polypeptides (1 unique). Gene sequence location is 2R:11370300..11371335. Its molecular function is described by: . It is involved in the biological process described with: . 13 alleles are reported. The phenotypes of these alleles manifest in: lipid droplet; embryonic/larval salivary gland; gut. The phenotypic classes of alleles include: viable; lethal. Summary of modENCODE Temporal Expression Profile: Temporal profile ranges from a peak of very high expression to a trough of moderately high expression. Peak expression observed at stages throughout embryogenesis, at stages throughout the larval period, at stages throughout the pupal period, in stages of adults of both sexes.
LOC140743986	LOC140743986	Sulfotransferase 4	sulfotransferase 1C4-like	St4	Sulfotransferase 4	9.78085	5.75437	FW	1.95285	2.94665	0.00321233	0.0268439	NW_027332216.1	2382645	2389475	minus	protein-coding	XM_073075422.1	XP_072931523.1	304		FBpp0311710	4.85e-70	FBgn0033887	The gene Sulfotransferase 4 is referred to in FlyBase by the symbol Dmel\St4 (CG6704, FBgn0033887). It is a protein_coding_gene from Dmel. It has 2 annotated transcripts and 2 polypeptides (1 unique). Gene sequence location is 2R:13969910..13971263. Its molecular function is described by: sulfotransferase activity. It is involved in the biological process described with: sulfation; xenobiotic metabolic process. 6 alleles are reported. No phenotypic data is available. The phenotypic class of alleles includes: viable. Summary of modENCODE Temporal Expression Profile: Temporal profile ranges from a peak of moderately high expression to a trough of extremely low expression. Peak expression observed within 12-18 embryonic stages, during late pupal stages, in adult female stages.
LOC140753997	RagC-D	RagC-D	Ras-related GTP binding C/D	RagC-D	Ras-related GTP binding C/D	3254.74	0.388703	FW	0.131944	2.94597	0.00321942	0.0268814	NW_027332211.1	11539335	11543774	minus	protein-coding	XM_073088894.1	XP_072944995.1	383		FBpp0087883	0	FBgn0033272	The gene Ras-related GTP binding C/D is referred to in FlyBase by the symbol Dmel\RagC-D (CG8707, FBgn0033272). It is a protein_coding_gene from Dmel. It has one annotated transcript and one polypeptide. Gene sequence location is 2R:8161679..8163500. Its molecular function is described by: GTP binding; protein heterodimerization activity; GTPase activity. It is involved in the biological process described with: positive regulation of TOR signaling; cellular response to amino acid stimulus; negative regulation of autophagy; positive regulation of TORC1 signaling; cellular response to starvation. 13 alleles are reported. The phenotypes of these alleles manifest in: wing posterior compartment; NMJ bouton; embryonic/larval neuromuscular junction; wing. The phenotypic classes of alleles include: increased mortality during development; increased mortality; abnormal cell number; phenotype. Summary of modENCODE Temporal Expression Profile: Temporal profile ranges from a peak of moderately high expression to a trough of moderate expression. Peak expression observed at stages throughout embryogenesis, at stages throughout the larval period, at stages throughout the pupal period, in stages of adults of both sexes.
LOC140753897	Npc1a	Niemann-Pick type C-1a	Niemann-Pick type C-1a	Npc1a	Niemann-Pick type C-1a	3614.95	0.78863	FW	0.267875	2.94402	0.00323983	0.02703	NW_027332234.1	12259674	12327961	plus	protein-coding	XM_073088719.1	XP_072944820.1	1323		FBpp0310205	0	FBgn0024320	The gene Niemann-Pick type C-1a is referred to in FlyBase by the symbol Dmel\Npc1a (CG5722, FBgn0024320). It is a protein_coding_gene from Dmel. It has 7 annotated transcripts and 7 polypeptides (2 unique). Gene sequence location is 2L:10213812..10221216. Its molecular function is described by: lipid transporter activity; cholesterol binding. It is involved in the biological process described with 11 unique terms, many of which group under: lipid transport; lipid localization; macromolecule localization; lipid homeostasis; biosynthetic process. 35 alleles are reported. The phenotypes of these alleles manifest in: cellular anatomical structure; neuropil; portion of tissue; plasma membrane bounded cell projection; intracellular organelle. The phenotypic classes of alleles include: phenotype; increased mortality during development; viable; increased mortality. Summary of modENCODE Temporal Expression Profile: Temporal profile ranges from a peak of high expression to a trough of moderate expression. Peak expression observed during late larval stages, during early pupal stages.
LOC140742931	pros	prospero	homeobox protein prospero	pros	prospero	696.494	0.812927	FW	0.276214	2.94311	0.00324936	0.0270876	NW_027332214.1	9798132	9933043	minus	protein-coding	XM_073074012.1	XP_072930113.1	986		FBpp0293145	0	FBgn0004595	The gene prospero is referred to in FlyBase by the symbol Dmel\pros (CG17228, FBgn0004595). It is a protein_coding_gene from Dmel. It has 6 annotated transcripts and 6 polypeptides (all unique). Gene sequence location is 3R:11328480..11407627. Its molecular function is described by 6 unique terms, many of which group under: DNA-binding transcription factor activity; transcription regulator activity; DNA binding; nucleic acid binding; binding. It is involved in the biological process described with 39 unique terms, many of which group under: sensory perception of chemical stimulus; reproductive behavior; neuroblast fate commitment; cell cycle process; cellular localization. 222 alleles are reported. The phenotypes of these alleles manifest in: larval imaginal tissue; neuron projection; adult digestive system; thoracic neuroblast; mesoderm. The phenotypic classes of alleles include: abnormal behavior; abnormal size; some die during larval stage; phenotype. Summary of modENCODE Temporal Expression Profile: Temporal profile ranges from a peak of high expression to a trough of very low expression. Peak expression observed within 06-12 hour embryonic stages.
LOC140745920	Rtf1	Rtf1	RNA polymerase-associated protein Rtf1	Rtf1	Rtf1	1159.7	-0.638797	HW	0.217124	-2.94208	0.00326019	0.027156	NW_027332219.1	7194373	7211535	plus	protein-coding	XM_073077880.1	XP_072933981.1	800		FBpp0309752	2.88e-151	FBgn0034722	The gene Rtf1 is referred to in FlyBase by the symbol Dmel\Rtf1 (CG10955, FBgn0034722). It is a protein_coding_gene from Dmel. It has 2 annotated transcripts and 2 polypeptides (1 unique). Gene sequence location is 2R:22375090..22378484. Its molecular function is described by: RNA polymerase II C-terminal domain phosphoserine binding; DNA binding. It is involved in the biological process described with: positive regulation of DNA-templated transcription; positive regulation of transcription by RNA polymerase II. 11 alleles are reported. The phenotypes of these alleles manifest in: wing; mesonotum. The phenotypic classes of alleles include: some die during pupal stage; partially lethal - majority die; viable; visible; lethal - all die before end of pupal stage. Summary of modENCODE Temporal Expression Profile: Temporal profile ranges from a peak of high expression to a trough of moderate expression. Peak expression observed within 00-12 hour embryonic stages.
LOC140751378	LOC140751378	LOC140751378	uncharacterized LOC140751378			2367.02	0.444714	FW	0.151192	2.94139	0.00326744	0.0271944	NW_027332229.1	880050	975290	minus	protein-coding	XM_073085285.1	XP_072941386.1	922
LOC140756799	PTP-ER	PTP-ER	Protein tyrosine phosphatase-ERK/Enhancer of Ras1	PTP-ER	Protein tyrosine phosphatase-ERK/Enhancer of Ras1	1246.13	-0.527415	HW	0.179324	-2.94113	0.0032702	0.0271955	NW_027332241.1	1652765	1674020	plus	protein-coding	XM_073092335.1	XP_072948436.1	1623		FBpp0071603	4.44e-85	FBgn0016641	The gene Protein tyrosine phosphatase-ERK/Enhancer of Ras1 is referred to in FlyBase by the symbol Dmel\PTP-ER (CG9856, FBgn0016641). It is a protein_coding_gene from Dmel. It has one annotated transcript and one polypeptide. Gene sequence location is 2R:21619321..21624446. Its molecular function is described by: protein tyrosine phosphatase activity; non-membrane spanning protein tyrosine phosphatase activity; MAP kinase phosphatase activity. It is involved in the biological process described with: negative regulation of ERK1 and ERK2 cascade; signal transduction; mitotic cell cycle. 18 alleles are reported. The phenotypes of these alleles manifest in: eye; photoreceptor cell R7; eye photoreceptor cell; ommatidium. The phenotypic classes of alleles include: decreased size; female semi-sterile; decreased cell number; phenotype. Summary of modENCODE Temporal Expression Profile: Temporal profile ranges from a peak of moderately high expression to a trough of low expression. Peak expression observed within 00-06 hour embryonic stages, in adult female stages.
LOC140744252	LOC140744252	LOC140744252	uncharacterized LOC140744252			3125.96	0.400977	FW	0.13646	2.93842	0.00329889	0.0274121	NW_027332216.1	5797439	5800260	plus	protein-coding	XM_073075787.1	XP_072931888.1	286
LOC140744084	LOC140744084	pyridoxal-dependent decarboxylase domain-containing protein 1	pyridoxal-dependent decarboxylase domain-containing protein 1			1849.97	-0.415796	HW	0.141583	-2.93676	0.00331664	0.0275204	NW_027332216.1	1773566	1784469	plus	protein-coding	XM_073075548.1	XP_072931649.1	733		FBpp0428596	1.27e-133
LOC140750056	tok	tolkin	tolloid-like protein 1 tolkin	tok	tolkin	617.496	-0.927158	HW	0.315739	-2.93647	0.00331972	0.0275204	NW_027332227.1	2632358	2744222	minus	protein-coding	XM_073083377.1	XP_072939478.1	1357		FBpp0308359	0	FBgn0004885	The gene tolkin is referred to in FlyBase by the symbol Dmel\tok (CG6863, FBgn0004885). It is a protein_coding_gene from Dmel. It has 3 annotated transcripts and 3 polypeptides (1 unique). Gene sequence location is 3R:24719697..24749125. Its molecular function is described by: metalloendopeptidase activity; calcium ion binding; zinc ion binding; metallopeptidase activity. It is involved in the biological process described with 9 unique terms, many of which group under: positive regulation of cell communication; cell communication; metabolic process; primary metabolic process; signal transduction. 39 alleles are reported. The phenotypes of these alleles manifest in: nucleus; larval internal muscle cell; ganglion; intracellular organelle; hypodermal muscle cell of larval abdomen. The phenotypic classes of alleles include: phenotype; lethal; increased mortality; viable. Summary of modENCODE Temporal Expression Profile: Temporal profile ranges from a peak of high expression to a trough of very low expression. Peak expression observed during late larval stages, during early pupal stages.
LOC140757668	LOC140757668	Cp110	uncharacterized LOC140757668	Cp110	Centriolar coiled coil protein 110kDa	2592.5	-0.593569	HW	0.202138	-2.93645	0.00331991	0.0275204	NW_027332212.1	15180579	15192248	minus	protein-coding	XM_073093550.1	XP_072949651.1	880		FBpp0308585	1.64e-12	FBgn0031191	The gene Centriolar coiled coil protein 110kDa is referred to in FlyBase by the symbol Dmel\Cp110 (CG14617, FBgn0031191). It is a protein_coding_gene from Dmel. It has 8 annotated transcripts and 8 polypeptides (3 unique). Gene sequence location is X:22482082..22487458. Its molecular function is unknown. It is involved in the biological process described with 6 unique terms, many of which group under: microtubule-based process; cytoskeleton organization; cellular component organization; membraneless organelle assembly; cellular component biogenesis. 16 alleles are reported. The phenotypes of these alleles manifest in: adult thoracic segment; dorsal thoracic disc; ciliary plasm; gamete; larval imaginal tissue. The phenotypic classes of alleles include: phenotype; abnormal touch response; abnormal behavior; visible. Summary of modENCODE Temporal Expression Profile: Temporal profile ranges from a peak of moderate expression to a trough of low expression. Peak expression observed at stages throughout embryogenesis, at stages throughout the pupal period, in stages of adults of both sexes.
LOC140745288	LOC140745288	Cyclin J	G2/mitotic-specific cyclin-B2-like	CycJ	Cyclin J	2177.53	-0.470384	HW	0.160202	-2.93619	0.00332269	0.0275213	NW_027332218.1	2153721	2172438	plus	protein-coding	XM_073077058.1	XP_072933159.1	433		FBpp0072987	3.09e-16	FBgn0010317	The gene Cyclin J is referred to in FlyBase by the symbol Dmel\CycJ (CG10308, FBgn0010317). It is a protein_coding_gene from Dmel. It has 2 annotated transcripts and 2 polypeptides (all unique). Gene sequence location is 3L:3466428..3468098. Its molecular function is described by: cyclin-dependent protein serine/threonine kinase regulator activity. It is involved in the biological process described with: mitotic cell cycle, embryonic; germarium-derived egg chamber formation; mitotic cell cycle; G1/S transition of mitotic cell cycle. 18 alleles are reported. The phenotypes of these alleles manifest in: egg; oocyte; adult anterior midgut epithelium; dorsal appendage; egg chamber. The phenotypic classes of alleles include: abnormal immune response; some die during pupal stage; viable; partially lethal. Summary of modENCODE Temporal Expression Profile: Temporal profile ranges from a peak of moderately high expression to a trough of very low expression. Peak expression observed within 00-06 hour embryonic stages, in adult female stages.
LOC140747964	LOC140747964	LOC140747964	uncharacterized LOC140747964			2226.4	-0.507983	HW	0.17313	-2.93412	0.00334496	0.0276836	NW_027332223.1	10104667	10115407	minus	protein-coding	XM_073080633.1	XP_072936734.1	2009
LOC140742714	FBXO11	F-box protein 11	F-box protein 11	FBXO11	F-box protein 11	16853.6	0.272679	FW	0.0929423	2.93385	0.00334786	0.0276855	NW_027332214.1	4202698	4219881	minus	protein-coding	XM_073073688.1	XP_072929789.1	948		FBpp0306742	0	FBgn0037760	The gene F-box protein 11 is referred to in FlyBase by the symbol Dmel\FBXO11 (CG9461, FBgn0037760). It is a protein_coding_gene from Dmel. It has 2 annotated transcripts and 2 polypeptides (1 unique). Gene sequence location is 3R:9803486..9809368. Its molecular function is described by: zinc ion binding. It is involved in the biological process described with: regulation of apoptotic process; SCF-dependent proteasomal ubiquitin-dependent protein catabolic process; ubiquitin-dependent protein catabolic process. 10 alleles are reported. The phenotypes of these alleles manifest in: Z disc; sarcomere. The phenotypic classes of alleles include: short lived; viable; flightless; fertile. Summary of modENCODE Temporal Expression Profile: Temporal profile ranges from a peak of moderately high expression to a trough of moderate expression. Peak expression observed at stages throughout embryogenesis, during late larval stages, at stages throughout the pupal period, in adult female stages.
LOC140746983	sws	swiss cheese	patatin like phospholipase domain containing sws	sws	swiss cheese	4325.84	1.22037	FW	0.41617	2.93237	0.00336386	0.0277955	NW_027332222.1	15284334	15334778	plus	protein-coding	XM_073079191.1	XP_072935292.1	1331		FBpp0071077	0	FBgn0003656	The gene swiss cheese is referred to in FlyBase by the symbol Dmel\sws (CG2212, FBgn0003656). It is a protein_coding_gene from Dmel. It has 3 annotated transcripts and 3 polypeptides (all unique). Gene sequence location is X:7956820..7968236. Its molecular function is described by: protein kinase A catalytic subunit binding; protein binding; lysophospholipase activity. It is involved in the biological process described with 11 unique terms, many of which group under: cellular process; cell death; metabolic process; apoptotic process; primary metabolic process. 35 alleles are reported. The phenotypes of these alleles manifest in: cellular anatomical structure; larval glial cell; sensory organ cell; optic chiasma; cytoplasm. The phenotypic classes of alleles include: increased cell death; phenotype; abnormal neurophysiology; partially lethal - majority live. Summary of modENCODE Temporal Expression Profile: Temporal profile ranges from a peak of high expression to a trough of moderate expression. Peak expression observed within 00-06 hour embryonic stages, during late pupal stages, in stages of adults of both sexes.
LOC140754710	LOC140754710	LOC140754710	uncharacterized LOC140754710			21704.1	-0.860908	HW	0.293823	-2.93002	0.00338938	0.0279841	NW_027332211.1	13728103	13735246	minus	protein-coding	XM_073089770.1	XP_072945871.1	456		FBpp0071470	4.54e-87
LOC140745458	Kcmf1	Kcmf1	Potassium channel modulatory factor 1	Kcmf1	Potassium channel modulatory factor 1	1691.48	0.315253	FW	0.107643	2.92868	0.00340403	0.0280826	NW_027332218.1	7492878	7502915	minus	protein-coding	XM_073077321.1	XP_072933422.1	399		FBpp0289972	3.38e-109	FBgn0037655	The gene Potassium channel modulatory factor 1 is referred to in FlyBase by the symbol Dmel\Kcmf1 (CG11984, FBgn0037655). It is a protein_coding_gene from Dmel. It has 6 annotated transcripts and 6 polypeptides (1 unique). Gene sequence location is 3R:9010282..9014909. Its molecular function is described by: zinc ion binding; ubiquitin protein ligase activity. It is involved in the biological process described with: positive regulation of proteasomal ubiquitin-dependent protein catabolic process; synaptic signaling; negative regulation of ERK1 and ERK2 cascade. 9 alleles are reported. No phenotypic data is available. The phenotypic classes of alleles include: lethal - all die before end of pupal stage; some die during pupal stage. Summary of modENCODE Temporal Expression Profile: Temporal profile ranges from a peak of very high expression to a trough of moderately high expression. Peak expression observed within 00-06 hour embryonic stages.
LOC140749898	LOC140749898	protein phosphatase 1 regulatory subunit 14B	protein phosphatase 1 regulatory subunit 14B			12525.6	0.627571	FW	0.214452	2.9264	0.00342911	0.0282669	NW_027332226.1	16255881	16282814	plus	protein-coding	XM_073083134.1	XP_072939235.1	180		FBpp0309219	1.11e-51
LOC140756189	LOC140756189	ATP-binding cassette sub-family G member 1	ATP-binding cassette sub-family G member 1			5615.93	1.02154	FW	0.349133	2.92592	0.0034344	0.0282879	NW_027332239.1	5628381	5700275	minus	protein-coding	XM_073091629.1	XP_072947730.1	625		FBpp0075837	0
LOC140749955	LOC140749955	LOC140749955	uncharacterized LOC140749955			1117.82	1.28642	FW	0.439933	2.92414	0.00345414	0.0284279	NW_027332226.1	11080885	11097770	plus	protein-coding	XM_073083222.1	XP_072939323.1	745		FBpp0292542	3.47e-74
LOC140742738	LOC140742738	Hemomucin	adipocyte plasma membrane-associated protein Hemomucin-like	Hmu	Hemomucin	11648.6	0.583323	FW	0.199502	2.92389	0.0034569	0.028428	NW_027332214.1	4830058	4837527	minus	protein-coding	XM_073073717.1	XP_072929818.1	715		FBpp0084534	5.1e-105	FBgn0015737	The gene Hemomucin is referred to in FlyBase by the symbol Dmel\Hmu (CG3373, FBgn0015737). It is a protein_coding_gene from Dmel. It has one annotated transcript and one polypeptide. Gene sequence location is 3R:27288769..27291592. Its molecular function is described by: protein binding; hydrolase activity; arylesterase activity. The biological processes in which it is involved are not known. 10 alleles are reported. The phenotype of these alleles manifest in: mesonotum. The phenotypic classes of alleles include: visible; viable. Summary of modENCODE Temporal Expression Profile: Temporal profile ranges from a peak of very high expression to a trough of moderate expression. Peak expression observed within 00-06 hour embryonic stages.
LOC140749105	svp	seven up	COUP transcription factor 2	svp	seven up	42.2042	1.60654	FW	0.549615	2.92303	0.00346641	0.0284662	NW_027332225.1	3523729	3619943	plus	protein-coding	XM_073082128.1	XP_072938229.1	279		FBpp0428128	0	FBgn0003651	The gene seven up is referred to in FlyBase by the symbol Dmel\svp (CG11502, FBgn0003651). It is a protein_coding_gene from Dmel. It has 5 annotated transcripts and 5 polypeptides (all unique). Gene sequence location is 3R:12258737..12302785. Its molecular function is described by 9 unique terms, many of which group under: binding; DNA-binding transcription factor activity; protein binding; transcription regulator activity; sequence-specific DNA binding. It is involved in the biological process described with 19 unique terms, many of which group under: chemical homeostasis; response to radiation; fat body development; nutrient storage; glial cell development. 74 alleles are reported. The phenotypes of these alleles manifest in: plasma membrane bounded cell projection; immature neuron; epidermis; adult protocerebral bridge 1 glomerulus-fan-shaped body-nodulus neuron; medulla. The phenotypic classes of alleles include: phenotype; increased mortality during development; lethal - all die before end of pupal stage; abnormal cell number. Summary of modENCODE Temporal Expression Profile: Temporal profile ranges from a peak of moderate expression to a trough of extremely low expression. Peak expression observed within 06-24 hour embryonic stages, at stages throughout the larval period, at stages throughout the pupal period, in adult male stages.
LOC140757792	LOC140757792	LOC140757792	uncharacterized LOC140757792			76.5634	0.893487	FW	0.305677	2.92297	0.00346705	0.0284662	NW_027332213.1	14790267	14791414	plus	protein-coding	XM_073093662.1	XP_072949763.1	207		FBpp0080856	3.78e-06
LOC140752282	LOC140752282	Esterase 17	juvenile hormone esterase-like	Est17	Esterase 17	13.2373	4.54021	FW	1.55429	2.92108	0.00348819	0.0286011	NW_027332231.1	543113	547607	minus	protein-coding	XM_073086513.1	XP_072942614.1	553		FBpp0083814	8.61e-62	FBgn0289745	The gene Esterase 17 is referred to in FlyBase by the symbol Dmel\Est17 (CG10175, FBgn0289745). It is a protein_coding_gene from Dmel. It has 5 annotated transcripts and 5 polypeptides (4 unique). Gene sequence location is 3R:23522264..23530986. Its molecular function is described by: carboxylesterase activity; hydrolase activity; serine hydrolase activity. It is involved in the biological process described with: . 8 alleles are reported. No phenotypic data is available. The phenotypic classes of alleles include: fertile; viable.
LOC140756944	LOC140756944	LOC140756944	uncharacterized LOC140756944			297.813	-0.951337	HW	0.325688	-2.92101	0.00348901	0.0286011	NW_027332241.1	2091682	2195917	plus	protein-coding	XM_073092484.1	XP_072948585.1	1873		FBpp0084688	0
LOC140744214	Chd64	Chd64	transgelin calponin-3	Chd64	Chd64	24168.5	-0.502477	HW	0.172092	-2.91982	0.00350235	0.0286649	NW_027332216.1	4726072	4756036	minus	protein-coding	XM_073075728.1	XP_072931829.1	188		FBpp0073126	6.75e-114	FBgn0035499	The gene Chd64 is referred to in FlyBase by the symbol Dmel\Chd64 (CG14996, FBgn0035499). It is a protein_coding_gene from Dmel. It has 2 annotated transcripts and 2 polypeptides (all unique). Gene sequence location is 3L:4114289..4122388. Its molecular function is described by: juvenile hormone response element binding; protein binding; actin filament binding. It is involved in the biological process described with: juvenile hormone mediated signaling pathway; actin filament organization; smooth muscle contraction. 12 alleles are reported. The phenotypes of these alleles manifest in: Z disc; sarcomere. The phenotypic classes of alleles include: lethal - all die during larval stage; some die during pupal stage; partially lethal - majority die; viable; abnormal sleep. Summary of modENCODE Temporal Expression Profile: Temporal profile ranges from a peak of very high expression to a trough of moderate expression. Peak expression observed within 06-24 hour embryonic stages, at stages throughout the larval period, at stages throughout the pupal period.
LOC140752754	Ssdp	Ssdp	Sequence-specific single-stranded DNA-binding protein	Ssdp	Sequence-specific single-stranded DNA-binding protein	12732	-0.353193	HW	0.120963	-2.91985	0.00350197	0.0286649	NW_027332232.1	1563952	1583221	minus	protein-coding	XM_073087098.1	XP_072943199.1	422		FBpp0083033	1.3e-81	FBgn0011481	The gene Sequence-specific single-stranded DNA-binding protein is referred to in FlyBase by the symbol Dmel\Ssdp (CG7187, FBgn0011481). It is a protein_coding_gene from Dmel. It has 4 annotated transcripts and 4 polypeptides (2 unique). Gene sequence location is 3R:18192494..18199595. Its molecular function is described by: single-stranded DNA binding; sequence-specific single stranded DNA binding. It is involved in the biological process described with: regulation of DNA-templated transcription; embryonic pattern specification; positive regulation of transcription by RNA polymerase II; positive regulation of canonical Wnt signaling pathway; regulation of transcription by RNA polymerase II. 31 alleles are reported. The phenotypes of these alleles manifest in: larval metathoracic segment; larval imaginal tissue; acellular anatomical structure; dorsal thoracic disc; mechanosensory chaeta. The phenotypic classes of alleles include: phenotype; increased mortality; lethal; visible. Summary of modENCODE Temporal Expression Profile: Temporal profile ranges from a peak of high expression to a trough of low expression. Peak expression observed within 00-06 hour embryonic stages.
LOC140752186	LOC140752186	Tep2	murinoglobulin-2-like	Tep2	Thioester-containing protein 2	1626.34	-1.35067	HW	0.462633	-2.91953	0.0035056	0.0286688	NW_027332231.1	13300818	13347831	plus	protein-coding	XM_073086395.1	XP_072942496.1	1751		FBpp0079134	2.41e-62	FBgn0041182	The gene Thioester-containing protein 2 is referred to in FlyBase by the symbol Dmel\Tep2 (CG7052, FBgn0041182). It is a protein_coding_gene from Dmel. It has 5 annotated transcripts and 5 polypeptides (all unique). Gene sequence location is 2L:7693727..7701601. Its molecular function is described by: endopeptidase inhibitor activity. It is involved in the biological process described with: defense response to Gram-negative bacterium; innate immune response. 16 alleles are reported. No phenotypic data is available. The phenotypic class of alleles includes: viable. Summary of modENCODE Temporal Expression Profile: Temporal profile ranges from a peak of high expression to a trough of very low expression. Peak expression observed during late larval stages, at stages throughout the pupal period.
LOC140755569	CaBP1	calcium-binding protein 1	Protein disulfide-isomerase A6 homolog CaBP1	CaBP1	calcium-binding protein 1	30119.9	-0.34922	HW	0.119715	-2.91711	0.00353294	0.0288696	NW_027332211.1	16125402	16135211	minus	protein-coding	XM_073090859.1	XP_072946960.1	423		FBpp0311643	0	FBgn0025678	The gene calcium-binding protein 1 is referred to in FlyBase by the symbol Dmel\CaBP1 (CG5809, FBgn0025678). It is a protein_coding_gene from Dmel. It has 2 annotated transcripts and 2 polypeptides (1 unique). Gene sequence location is 2L:16354886..16356735. Its molecular function is described by: protein-disulfide reductase activity; protein disulfide isomerase activity. It is involved in the biological process described with: response to endoplasmic reticulum stress; positive regulation of apoptotic cell clearance. 9 alleles are reported. No phenotypic data is available. The phenotypic classes of alleles include: viable; fertile. Summary of modENCODE Temporal Expression Profile: Temporal profile ranges from a peak of very high expression to a trough of moderately high expression. Peak expression observed within 00-18 hour embryonic stages, during early larval stages, during early pupal stages.
LOC140753777	papi	papi	tudor and KH domain containing protein papi	papi	papi	379.437	-0.721817	HW	0.24748	-2.91667	0.00353791	0.0288874	NW_027332234.1	3154973	3170387	plus	protein-coding	XM_073088555.1	XP_072944656.1	618		FBpp0077511	9.61e-89	FBgn0031401	The gene papi is referred to in FlyBase by the symbol Dmel\papi (CG7082, FBgn0031401). It is a protein_coding_gene from Dmel. It has 4 annotated transcripts and 4 polypeptides (1 unique). Gene sequence location is 2L:2220748..2225544. Its molecular function is described by: RNA binding; protein binding; nucleic acid binding. It is involved in the biological process described with: spermatogenesis; primary piRNA processing; transposable element silencing; piRNA processing; P granule organization. 38 alleles are reported. No phenotypic data is available. The phenotypic classes of alleles include: male sterile; viable. Summary of modENCODE Temporal Expression Profile: Temporal profile ranges from a peak of moderately high expression to a trough of moderate expression. Peak expression observed within 06-12 and 18-24 hour embryonic stages, at stages throughout the larval period, at stages throughout the pupal period, in stages of adults of both sexes.
LOC140751939	LOC140751939	LOC140751939	uncharacterized LOC140751939			2712.31	-0.437446	HW	0.150011	-2.91609	0.0035445	0.0289183	NW_027332230.1	5922776	5924516	minus	protein-coding	XM_073086058.1	XP_072942159.1	332		FBpp0289414	2.12e-51
LOC140748288	tweek	tweek	transmembrane protein KIAA1109 homolog tweek	tweek	tweek	5394.04	0.377364	FW	0.129502	2.91396	0.00356877	0.0290934	NW_027332223.1	15915056	15957352	plus	protein-coding	XM_073081081.1	XP_072937182.1	4705		FBpp0293468	0	FBgn0261671	The gene tweek is referred to in FlyBase by the symbol Dmel\tweek (CG42555, FBgn0261671). It is a protein_coding_gene from Dmel. It has 6 annotated transcripts and 6 polypeptides (all unique). Gene sequence location is 2L:16888490..16917052. Its molecular function is described by: . It is involved in the biological process described with: regulation of synaptic vesicle endocytosis; synaptic vesicle endocytosis. 21 alleles are reported. The phenotypes of these alleles manifest in: synaptic vesicle; embryonic/larval neuromuscular junction; optic cartridge; embryonic/first instar larval cuticle. The phenotypic classes of alleles include: phenotype; lethal; increased mortality; increased mortality during development. Summary of modENCODE Temporal Expression Profile: Temporal profile ranges from a peak of moderately high expression to a trough of low expression. Peak expression observed during late larval stages.
LOC140744989	Dark	Dark	Death-associated APAF1-related killer	Dark	Death-associated APAF1-related killer	2058.65	-0.751563	HW	0.257962	-2.91346	0.00357446	0.0291097	NW_027332217.1	11003997	11028549	plus	protein-coding	XM_073076728.1	XP_072932829.1	1511		FBpp0086122	1.37e-18	FBgn0263864	The gene Death-associated APAF1-related killer is referred to in FlyBase by the symbol Dmel\Dark (CG6829, FBgn0263864). It is a protein_coding_gene from Dmel. It has 2 annotated transcripts and 2 polypeptides (all unique). Gene sequence location is 2R:17020027..17026703. Its molecular function is described by: structural molecule activity; CARD domain binding; protein binding; ADP binding; ATP binding. It is involved in the biological process described with 19 unique terms, many of which group under: homeostatic process; autophagic cell death; response to starvation; dendrite morphogenesis; regulation of humoral immune response. 64 alleles are reported. The phenotypes of these alleles manifest in: PNS glial cell; plasma membrane bounded cell projection; mesectodermal derivative; multidendritic neuron; photoreceptor neuron. The phenotypic classes of alleles include: abnormal cell death; sterile; increased mortality; phenotype.
LOC140750040	PolQ	DNA polymerase theta	DNA polymerase theta	PolQ	DNA polymerase theta	1176.46	0.28819	FW	0.0989224	2.91329	0.0035764	0.0291097	NW_027332227.1	4361850	4372078	minus	protein-coding	XM_073083341.1	XP_072939442.1	1869		FBpp0082131	0	FBgn0002905	The gene DNA polymerase theta is referred to in FlyBase by the symbol Dmel\PolQ (CG6019, FBgn0002905). It is a protein_coding_gene from Dmel. It has one annotated transcript and one polypeptide. Gene sequence location is 3R:12705523..12712299. Its molecular function is described by 6 unique terms, many of which group under: binding; nucleic acid binding; catalytic activity; catalytic activity, acting on a nucleic acid; catalytic activity, acting on DNA. It is involved in the biological process described with 7 unique terms, many of which group under: metabolic process; nucleobase-containing compound metabolic process; nucleic acid metabolic process; primary metabolic process; DNA-templated DNA replication. 29 alleles are reported. The phenotypes of these alleles manifest in: egg; wing. The phenotypic classes of alleles include: phenotype; female semi-sterile; abnormal DNA repair; some die during embryonic stage. Summary of modENCODE Temporal Expression Profile: Temporal profile ranges from a peak of moderate expression to a trough of very low expression. Peak expression observed within 00-12 hour embryonic stages, in adult female stages.
LOC140742297	LOC140742297	LOC140742297	uncharacterized LOC140742297			68.7931	3.3171	FW	1.1389	2.91255	0.00358492	0.029156	NW_027332213.1	11225444	11228675	minus	protein-coding	XM_073073168.1	XP_072929269.1	736
LOC140742243	neo	neyo	ZP and PAN domain-containing protein neyo	neo	neyo	86755.5	-1.34581	HW	0.462579	-2.90937	0.0036216	0.0294312	NW_027332213.1	8805285	8862658	plus	protein-coding	XM_073073089.1	XP_072929190.1	752		FBpp0084852	0	FBgn0039704	The gene neyo is referred to in FlyBase by the symbol Dmel\neo (CG7802, FBgn0039704). It is a protein_coding_gene from Dmel. It has 2 annotated transcripts and 2 polypeptides (1 unique). Gene sequence location is 3R:29819131..29825800. Its molecular function is unknown. It is involved in the biological process described with: regulation of embryonic cell shape; apical constriction; anatomical structure morphogenesis. 7 alleles are reported. The phenotypes of these alleles manifest in: trichogen cell; mesonotum. The phenotypic classes of alleles include: some die during pupal stage; fertile; visible; partially lethal - majority die; viable; partially lethal. Summary of modENCODE Temporal Expression Profile: Temporal profile ranges from a peak of very high expression to a trough of extremely low expression. Peak expression observed within 12-18 embryonic stages, during early larval stages, during late pupal stages.
[truncated: 82,115,248 more chars]
