## Supplementary material for "WntA expression and wing transcriptomics illuminate the evolution of stripe patterns in skipper butterflies": Data S2: Manually curated Gene Annotation List (part 1 of 3)

### Sheet: Ecla_gene_list
Geneid	Symbol	Name	gene_label	FB_gene_symbol	gene_fullname	Scaffold	Begin	End	Orientation	old Gene ID	Gene Type	Transcripts accession	Protein accession	Protein length	Locus tag	Flybase_prot	Eval	FlyBase_FBgn	summary_text
LOC140757774	LOC140757774	uncharacterized LOC140757774	Reduction in Cnn dots 1	Rcd1	Reduction in Cnn dots 1	NW_027332209.1	12863	19176	plus	140757774	protein-coding	XM_073093649.1	XP_072949750.1	619		FBpp0302790	7.3e-19	FBgn0033897	The gene Reduction in Cnn dots 1 is referred to in FlyBase by the symbol Dmel\Rcd1 (CG8233, FBgn0033897). It is a protein_coding_gene from Dmel. It has 8 annotated transcripts and 8 polypeptides (all unique). Gene sequence location is 2R:14148263..14153123. Its molecular function is described by: hydrolase activity. It is involved in the biological process described with: centriole replication; positive regulation of transcription by RNA polymerase II. 6 alleles are reported. The phenotypes of these alleles manifest in: female germline cyst; larval neuroblast; ganglion mother cell; epithelium. The phenotypic classes of alleles include: phenotype; increased mortality during development; increased mortality; lethal. Summary of modENCODE Temporal Expression Profile: Temporal profile ranges from a peak of high expression to a trough of moderate expression. Peak expression observed within 00-06 hour embryonic stages.
LOC140742299	eag	potassium voltage-gated channel protein ether a go-go	ether a go-go	eag	ether a go-go	NW_027332209.1	23220	42273	plus	140742299	protein-coding	XM_073073173.1	XP_072929274.1	1008		FBpp0301719	0	FBgn0000535	The gene ether a go-go is referred to in FlyBase by the symbol Dmel\eag (CG10952, FBgn0000535). It is a protein_coding_gene from Dmel. It has 7 annotated transcripts and 7 polypeptides (all unique). Gene sequence location is X:14955477..15009989. Its molecular function is described by: monoatomic ion channel activity; voltage-gated potassium channel activity; transmembrane transporter binding; voltage-gated monoatomic cation channel activity. It is involved in the biological process described with 12 unique terms, many of which group under: multicellular organismal process; biological regulation; system process; transport; cognition. 32 alleles are reported. The phenotypes of these alleles manifest in: cellular anatomical structure; membraneless organelle; cell junction; supramolecular polymer; myofibril. The phenotypic classes of alleles include: phenotype; abnormal behavior; abnormal neurophysiology; viable. Summary of modENCODE Temporal Expression Profile: Temporal profile ranges from a peak of moderately high expression to a trough of extremely low expression. Peak expression observed during late larval stages, during early pupal stages.
LOC140742319	Akt	AKT serine/threonine protein kinase	Akt kinase	Akt	Akt kinase	NW_027332209.1	43800	55054	minus	140742319	protein-coding	XM_073073213.1	XP_072929314.1	504		FBpp0082682	0	FBgn0010379	The gene Akt kinase is referred to in FlyBase by the symbol Dmel\Akt (CG4006, FBgn0010379). It is a protein_coding_gene from Dmel. It has 5 annotated transcripts and 5 polypeptides (2 unique). Gene sequence location is 3R:16099228..16105670. Its molecular function is described by: protein binding; protein kinase activity; protein serine/threonine kinase activity; ATP binding. It is involved in the biological process described with 35 unique terms, many of which group under: cell population proliferation; regulation of apoptotic process; homeostatic process; lipid homeostasis; negative regulation of programmed cell death. 58 alleles are reported. The phenotypes of these alleles manifest in: cellular anatomical structure; adipose system; synapse; cell junction; cell projection. The phenotypic classes of alleles include: abnormal size; partially lethal; abnormal cell size; phenotype. Summary of modENCODE Temporal Expression Profile: Temporal profile ranges from a peak of moderately high expression to a trough of moderate expression. Peak expression observed within 00-18 hour embryonic stages, during late larval stages, at stages throughout the pupal period, in adult female stages.
LOC140742323	LOC140742323	protein stoned-B-like	stoned B	stnB	stoned B	NW_027332209.1	59799	76944	plus	140742323	protein-coding	XM_073073226.1	XP_072929327.1	1193		FBpp0310837	7.88e-11	FBgn0016975	The gene stoned B is referred to in FlyBase by the symbol Dmel\stnB (CG12473, FBgn0016975). It is a protein_coding_gene from Dmel. It has 4 annotated transcripts and 4 polypeptides (2 unique). Gene sequence location is X:22980722..23004648. Its molecular function is described by: clathrin adaptor activity; protein binding; scaffold protein binding. It is involved in the biological process described with 8 unique terms, many of which group under: cellular process; establishment of localization; cellular localization; vesicle-mediated transport; transport. 18 alleles are reported. The phenotypes of these alleles manifest in: axon terminus; NMJ bouton; multivesicular body; embryonic/larval neuromuscular junction; synaptic vesicle. The phenotypic classes of alleles include: lethal; abnormal behavior; increased mortality; phenotype. Summary of modENCODE Temporal Expression Profile: Temporal profile ranges from a peak of moderately high expression to a trough of very low expression. Peak expression observed within 18-24 hour embryonic stages. This gene is annotated by FlyBase as a dicistronic gene, meaning that some or all of its transcripts encode two or more polypeptide-coding open reading frames (ORFs) , with each ORF assigned to a different gene. The distribution of RNA-Seq coverage data amongst the different encoded genes cannot be determined.
LOC140742333	LOC140742333	uncharacterized LOC140742333	LOC140742333			NW_027332209.1	78327	86129	plus	140742333	protein-coding	XM_073073245.1	XP_072929346.1	1078		FBpp0308818	5.02e-10
LOC140742358	eEF1gamma	elongation factor 1-gamma	eEF1gamma	eEF1gamma	eukaryotic translation elongation factor 1 gamma	NW_027332209.1	87227	107100	minus	140742358	protein-coding	XM_073073272.1	XP_072929373.1	424		FBpp0291632	0	FBgn0029176	The gene eukaryotic translation elongation factor 1 gamma is referred to in FlyBase by the symbol Dmel\eEF1Œ≥ (CG11901, FBgn0029176). It is a protein_coding_gene from Dmel. It has 3 annotated transcripts and 3 polypeptides (1 unique). Gene sequence location is 3R:29220172..29222109. Its molecular function is described by: translation elongation factor activity; microtubule binding. It is involved in the biological process described with: translational elongation; regulation of organelle transport along microtubule. 15 alleles are reported. The phenotypes of these alleles manifest in: posterior scutellar bristle; multi-cell-component structure; Z disc; cellular anatomical structure; cytoplasm. The phenotypic classes of alleles include: lethal - all die before end of first instar larval stage; wild-type; increased mortality; phenotype. Summary of modENCODE Temporal Expression Profile: Temporal profile ranges from a peak of extremely high expression to a trough of very high expression. Peak expression observed within 00-12 hour embryonic stages, during early larval stages.
LOC140742611	LOC140742611	calcineurin subunit B type 2	Calcineurin B2	CanB2	Calcineurin B2	NW_027332209.1	107275	117696	plus	140742611	protein-coding	XM_073073544.1	XP_072929645.1	182		FBpp0301600	2.74e-113	FBgn0015614	The gene Calcineurin B2 is referred to in FlyBase by the symbol Dmel\CanB2 (CG11217, FBgn0015614). It is a protein_coding_gene from Dmel. It has 2 annotated transcripts and 2 polypeptides (1 unique). Gene sequence location is 2R:7786010..7789053. Its molecular function is described by: calmodulin binding; protein binding; calcium-dependent protein serine/threonine phosphatase regulator activity; phosphatase binding; calcium ion binding. It is involved in the biological process described with 6 unique terms, many of which group under: cell cycle; cellular component assembly involved in morphogenesis; intracellular signal transduction; sleep; export from cell. 18 alleles are reported. The phenotypes of these alleles manifest in: supramolecular fiber; intracellular organelle; intracellular anatomical structure; intracellular membraneless organelle; eo-type sensillum. The phenotypic classes of alleles include: abnormal sensory perception; some die during P-stage; lethal; phenotype. Summary of modENCODE Temporal Expression Profile: Temporal profile ranges from a peak of high expression to a trough of low expression. Peak expression observed within 00-06 and 12-18 hour embryonic stages, during late larval stages, during late pupal stages, in stages of adults of both sexes.
LOC140742632	mRpL14	mitochondrial ribosomal protein L14	mRpL14	mRpL14	mitochondrial ribosomal protein L14	NW_027332209.1	118304	119260	minus	140742632	protein-coding	XM_073073572.1	XP_072929673.1	150		FBpp0305877	1.35e-68	FBgn0040389	The gene mitochondrial ribosomal protein L14 is referred to in FlyBase by the symbol Dmel\mRpL14 (CG14048, FBgn0040389). It is a protein_coding_gene from Dmel. It has 2 annotated transcripts and 2 polypeptides (1 unique). Gene sequence location is X:2343997..2344649. Its molecular function is described by: structural constituent of ribosome. It is involved in the biological process described with: mitochondrial translation; translation. 5 alleles are reported. The phenotype of these alleles manifest in: trichogen cell. The phenotypic classes of alleles include: viable; visible; lethal - all die during P-stage. Summary of modENCODE Temporal Expression Profile: Temporal profile ranges from a peak of high expression to a trough of moderate expression. Peak expression observed during early larval stages.
LOC140742364	LOC140742364	visual system homeobox 2-like	Visual system homeobox 2	Vsx2	Visual system homeobox 2	NW_027332209.1	207295	341124	plus	140742364	protein-coding	XM_073073284.1	XP_072929385.1	401		FBpp0309767	7.15e-74	FBgn0263512	The gene Visual system homeobox 2 is referred to in FlyBase by the symbol Dmel\Vsx2 (CG33980, FBgn0263512). It is a protein_coding_gene from Dmel. It has 2 annotated transcripts and 2 polypeptides (all unique). Gene sequence location is X:5528927..5560183. Its molecular function is described by: sequence-specific double-stranded DNA binding; DNA-binding transcription factor activity; DNA-binding transcription factor activity, RNA polymerase II-specific; DNA binding. It is involved in the biological process described with: insect visual primordium development; regulation of transcription by RNA polymerase II; regulation of DNA-templated transcription; negative regulation of transcription by RNA polymerase II. 11 alleles are reported. The phenotypes of these alleles manifest in: sarcomere; Z disc; larval somatic muscle cell; mesonotum. The phenotypic classes of alleles include: lethal - all die during larval stage; fertile; lethal; viable; visible.
LOC140742394	LOC140742394	uncharacterized LOC140742394	LOC140742394			NW_027332209.1	347810	354965	minus	140742394	protein-coding	XM_073073326.1	XP_072929427.1	186
LOC140742450	LOC140742450	uncharacterized LOC140742450	LOC140742450			NW_027332209.1	355830	358472	minus	140742450	protein-coding	XM_073073382.1	XP_072929483.1	179
LOC140757786	LOC140757786	uncharacterized LOC140757786	LOC140757786			NW_027332209.1	360548	378204	plus	140757786	protein-coding	XM_073093659.1	XP_072949760.1	609
LOC140742415	LOC140742415	uncharacterized LOC140742415	LOC140742415			NW_027332209.1	382232	390486	minus	140742415	protein-coding	XM_073073354.1	XP_072929455.1	820
LOC140742428	LOC140742428	uncharacterized LOC140742428	LOC140742428			NW_027332209.1	395812	415295	plus	140742428	protein-coding	XM_073073374.1	XP_072929475.1	907		FBpp0110558	9.86e-12
LOC140757797	LOC140757797	uncharacterized LOC140757797	LOC140757797			NW_027332209.1	417053	436953	minus	140757797	protein-coding	XM_073093671.1	XP_072949772.1	1034
LOC140742497	LOC140742497	V-type proton ATPase catalytic subunit A	Vha68-2	Vha68-2	Vacuolar H[+] ATPase 68 kDa subunit 2	NW_027332209.1	437457	453186	minus	140742497	protein-coding	XM_073073398.1	XP_072929499.1	617		FBpp0307597	0	FBgn0263598	The gene Vacuolar H[+] ATPase 68 kDa subunit 2 is referred to in FlyBase by the symbol Dmel\Vha68-2 (CG3762, FBgn0263598). It is a protein_coding_gene from Dmel. It has 6 annotated transcripts and 6 polypeptides (1 unique). Gene sequence location is 2L:12974322..12978607. Its molecular function is described by: ATP binding; ATP hydrolysis activity; proton-transporting ATPase activity, rotational mechanism. It is involved in the biological process described with 6 unique terms, many of which group under: transport; localization; animal organ development; multicellular organismal process; purine nucleoside triphosphate metabolic process. 29 alleles are reported. The phenotypes of these alleles manifest in: cellular anatomical structure; intracellular vesicle; organelle; cytoplasm; germline cyst. The phenotypic classes of alleles include: increased mortality during development; lethal - all die before end of pupal stage; increased mortality; lethal - all die before end of prepupal stage.
LOC140742466	LOC140742466	speckle targeted PIP5K1A-regulated poly(A) polymerase-like	monkey king protein	mkg-p	monkey king protein	NW_027332209.1	454418	462403	plus	140742466	protein-coding	XM_073073383.1	XP_072929484.1	797		FBpp0312208	3.01e-34	FBgn0035889	The gene monkey king protein is referred to in FlyBase by the symbol Dmel\mkg-p (CG7163, FBgn0035889). It is a protein_coding_gene from Dmel. It has 3 annotated transcripts and 3 polypeptides (1 unique). Gene sequence location is 3L:8402168..8405277. Its molecular function is described by: RNA uridylyltransferase activity. The biological processes in which it is involved are not known. 4 alleles are reported. No phenotypic data is available. No phenotypic class data is available. Summary of modENCODE Temporal Expression Profile: No temporal expression data available due to processing error. This will be corrected the next time these data and summaries are processed.
LOC140742539	LOC140742539	speckle targeted PIP5K1A-regulated poly(A) polymerase-like	monkey king protein	mkg-p	monkey king protein	NW_027332209.1	464041	468941	plus	140742539	protein-coding	XM_073073442.1	XP_072929543.1	390		FBpp0312208	2.21e-27	FBgn0035889	The gene monkey king protein is referred to in FlyBase by the symbol Dmel\mkg-p (CG7163, FBgn0035889). It is a protein_coding_gene from Dmel. It has 3 annotated transcripts and 3 polypeptides (1 unique). Gene sequence location is 3L:8402168..8405277. Its molecular function is described by: RNA uridylyltransferase activity. The biological processes in which it is involved are not known. 4 alleles are reported. No phenotypic data is available. No phenotypic class data is available. Summary of modENCODE Temporal Expression Profile: No temporal expression data available due to processing error. This will be corrected the next time these data and summaries are processed.
LOC140742516	LOC140742516	acid phosphatase type 7	acid phosphatase type 7			NW_027332209.1	469054	483943	minus	140742516	protein-coding	XM_073073414.1	XP_072929515.1	439		FBpp0308868	0
LOC140742560	LOC140742560	uncharacterized LOC140742560	LOC140742560			NW_027332209.1	485806	616448	minus	140742560	protein-coding	XM_073073465.1	XP_072929566.1	1123
LOC140742604	Pits	Protein interacting with Ttk69 and Sin3A	Pits	Pits	Protein interacting with Ttk69 and Sin3A	NW_027332209.1	490421	499976	minus	140742604	protein-coding	XM_073073531.1	XP_072929632.1	422		FBpp0073495	6.28e-43	FBgn0030400	The gene Protein interacting with Ttk69 and Sin3A is referred to in FlyBase by the symbol Dmel\Pits (CG11138, FBgn0030400). It is a protein_coding_gene from Dmel. It has 3 annotated transcripts and 3 polypeptides (all unique). Gene sequence location is X:12569169..12583193. Its molecular function is described by: ubiquitin protein ligase activity; transcription corepressor activity. It is involved in the biological process described with: regulation of transcription by RNA polymerase II; regulation of gene expression. 27 alleles are reported. The phenotypes of these alleles manifest in: cellular anatomical structure; appendage; intracellular organelle; plasma membrane bounded cell projection; intracellular anatomical structure. The phenotypic classes of alleles include: increased mortality during development; partially lethal; increased mortality; phenotype. Summary of modENCODE Temporal Expression Profile: Temporal profile ranges from a peak of moderately high expression to a trough of moderate expression. Peak expression observed at stages throughout embryogenesis, during early pupal stages.
LOC140742573	LOC140742573	uncharacterized LOC140742573	LOC140742573			NW_027332209.1	528412	536832	minus	140742573	protein-coding	XM_073073479.1	XP_072929580.1	531
LOC140744281	TRNAT-CGU	transfer RNA threonine (anticodon CGU)	transfer RNA threonine (anticodon CGU)			NW_027332209.1	610560	610631	minus	140744281	tRNA
LOC140744287	TRNAF-GAA	transfer RNA phenylalanine (anticodon GAA)	transfer RNA phenylalanine (anticodon GAA)			NW_027332209.1	614204	614276	minus	140744287	tRNA
LOC140742639	mRRF1	mitochondrial ribosome recycling factor 1	mRRF1	mRRF1	mitochondrial ribosome recycling factor 1	NW_027332209.1	616964	617947	minus	140742639	protein-coding	XM_073073584.1	XP_072929685.1	250		FBpp0076172	2.59e-75	FBgn0035980	The gene mitochondrial ribosome recycling factor 1 is referred to in FlyBase by the symbol Dmel\mRRF1 (CG4447, FBgn0035980). It is a protein_coding_gene from Dmel. It has one annotated transcript and one polypeptide. Gene sequence location is 3L:9364350..9365240. Its molecular function is described by: ribosomal large subunit binding. It is involved in the biological process described with: mitochondrial translation; translation. 3 alleles are reported. No phenotypic data is available. The phenotypic class of alleles includes: viable. Summary of modENCODE Temporal Expression Profile: Temporal profile ranges from a peak of moderately high expression to a trough of moderate expression. Peak expression observed within 00-06 hour embryonic stages, in adult female stages.
LOC140742732	MTPAP	mitochondrial poly(A) polymerase	MTPAP	MTPAP	mitochondrial poly(A) polymerase	NW_027332209.1	618250	627072	plus	140742732	protein-coding	XM_073073714.1	XP_072929815.1	605		FBpp0304567	2.3e-147	FBgn0024360	The gene mitochondrial poly(A) polymerase is referred to in FlyBase by the symbol Dmel\MTPAP (CG11418, FBgn0024360). It is a protein_coding_gene from Dmel. It has 3 annotated transcripts and 3 polypeptides (2 unique). Gene sequence location is X:1344872..1349357. Its molecular function is described by: RNA binding; poly(A) RNA polymerase activity. It is involved in the biological process described with: tRNA stabilization; mitochondrial mRNA 3'-end processing; RNA 3'-end processing; mitochondrial mRNA polyadenylation. 12 alleles are reported. The phenotype of these alleles manifest in: trichogen cell. The phenotypic classes of alleles include: phenotype; increased mortality during development; visible; some die during P-stage. Summary of modENCODE Temporal Expression Profile: Temporal profile ranges from a peak of moderately high expression to a trough of low expression. Peak expression observed within 00-12 hour embryonic stages, in adult female stages.
LOC140742748	THADA	Thyroid adenoma-associated protein homolog	THADA	THADA	THADA	NW_027332209.1	627112	651772	minus	140742748	protein-coding	XM_073073739.1	XP_072929840.1	1805		FBpp0288416	2.64e-99	FBgn0031077	The gene THADA is referred to in FlyBase by the symbol Dmel\THADA (CG15618, FBgn0031077). It is a protein_coding_gene from Dmel. It has 2 annotated transcripts and 2 polypeptides (all unique). Gene sequence location is X:19859743..19865524. Its molecular function is described by: calcium channel inhibitor activity. It is involved in the biological process described with: tRNA nucleoside ribose methylation; negative regulation of endoplasmic reticulum calcium ion concentration; adaptive thermogenesis; negative regulation of lipid storage; tRNA methylation. 7 alleles are reported. The phenotypes of these alleles manifest in: mesonotum; chaeta; lipid droplet; adult fat body. The phenotypic classes of alleles include: viable; visible; abnormal cold stress response; lethal; abnormal starvation stress response. Summary of modENCODE Temporal Expression Profile: Temporal profile ranges from a peak of moderate expression to a trough of low expression. Peak expression observed within 00-18 hour embryonic stages, during early larval stages, during early pupal stages, in adult female stages.
LOC140742741	LOC140742741	uncharacterized LOC140742741	LOC140742741			NW_027332209.1	652690	656411	minus	140742741	protein-coding	XM_073073726.1	XP_072929827.1	564
LOC140742648	LOC140742648	leukocyte surface antigen CD53-like	Tetraspanin 42Ed	Tsp42Ed	Tetraspanin 42Ed	NW_027332209.1	669188	680684	minus	140742648	protein-coding	XM_073073596.1	XP_072929697.1	227		FBpp0311637	1e-24	FBgn0029507	The gene Tetraspanin 42Ed is referred to in FlyBase by the symbol Dmel\Tsp42Ed (CG12846, FBgn0029507). It is a protein_coding_gene from Dmel. It has 2 annotated transcripts and 2 polypeptides (1 unique). Gene sequence location is 2R:7009498..7011739. Its molecular function is described by: . It is involved in the biological process described with: . 11 alleles are reported. No phenotypic data is available. The phenotypic class of alleles includes: viable. Summary of modENCODE Temporal Expression Profile: Temporal profile ranges from a peak of very high expression to a trough of very low expression. Peak expression observed within 18-24 hour embryonic stages, at stages throughout the larval period, during early pupal stages, in adult male stages.
LOC140742654	LOC140742654	uncharacterized LOC140742654	LOC140742654			NW_027332209.1	684143	686353	minus	140742654	protein-coding	XM_073073607.1	XP_072929708.1	311
LOC140742662	LOC140742662	leukocyte surface antigen CD53-like	Tetraspanin 42Ed	Tsp42Ed	Tetraspanin 42Ed	NW_027332209.1	688197	698194	minus	140742662	protein-coding	XM_073073617.1	XP_072929718.1	219		FBpp0311637	7.56e-37	FBgn0029507	The gene Tetraspanin 42Ed is referred to in FlyBase by the symbol Dmel\Tsp42Ed (CG12846, FBgn0029507). It is a protein_coding_gene from Dmel. It has 2 annotated transcripts and 2 polypeptides (1 unique). Gene sequence location is 2R:7009498..7011739. Its molecular function is described by: . It is involved in the biological process described with: . 11 alleles are reported. No phenotypic data is available. The phenotypic class of alleles includes: viable. Summary of modENCODE Temporal Expression Profile: Temporal profile ranges from a peak of very high expression to a trough of very low expression. Peak expression observed within 18-24 hour embryonic stages, at stages throughout the larval period, during early pupal stages, in adult male stages.
LOC140742670	NijA	Ninjurin A	Ninjurin A	NijA	Ninjurin A	NW_027332209.1	708172	730866	plus	140742670	protein-coding	XM_073073630.1	XP_072929731.1	308		FBpp0089002	9.95e-48	FBgn0036101	The gene Ninjurin A is referred to in FlyBase by the symbol Dmel\NijA (CG6449, FBgn0036101). It is a protein_coding_gene from Dmel. It has 4 annotated transcripts and 4 polypeptides (all unique). Gene sequence location is 3L:10694360..10696877. Its molecular function is unknown. It is involved in the biological process described with: negative regulation of cell adhesion; programmed cell death; cytolysis; tissue regeneration; cell adhesion. 11 alleles are reported. The phenotypes of these alleles manifest in: embryonic/larval hemocyte; embryonic/larval lymph gland. The phenotypic classes of alleles include: phenotype; viable; lethal - all die during P-stage; increased mortality. Summary of modENCODE Temporal Expression Profile: Temporal profile ranges from a peak of high expression to a trough of extremely low expression. Peak expression observed during late larval stages, during early pupal stages.
LOC140742692	eIF5	eukaryotic translation initiation factor 5	eIF5	eIF5	eukaryotic translation initiation factor 5	NW_027332209.1	741793	777638	minus	140742692	protein-coding	XM_073073658.1	XP_072929759.1	456		FBpp0089139	4.58e-160	FBgn0030719	The gene eukaryotic translation initiation factor 5 is referred to in FlyBase by the symbol Dmel\eIF5 (CG9177, FBgn0030719). It is a protein_coding_gene from Dmel. It has 7 annotated transcripts and 7 polypeptides (1 unique). Gene sequence location is X:15987008..15991974. Its molecular function is described by: translation initiation factor activity; GDP-dissociation inhibitor activity; eukaryotic initiation factor eIF2 binding. It is involved in the biological process described with: translational initiation; formation of cytoplasmic translation initiation complex. 9 alleles are reported. The phenotypes of these alleles manifest in: ganglion mother cell; larval neuroblast. The phenotypic classes of alleles include: lethal - all die before end of larval stage; abnormal neuroanatomy; lethal; short lived; viable; some die during larval stage. Summary of modENCODE Temporal Expression Profile: Temporal profile ranges from a peak of very high expression to a trough of moderately high expression. Peak expression observed within 00-06 and 12-18 hour embryonic stages.
LOC140742721	LOC140742721	mitochondrial import inner membrane translocase subunit TIM44	mitochondrial import inner membrane translocase subunit TIM44			NW_027332209.1	777895	781774	plus	140742721	protein-coding	XM_073073702.1	XP_072929803.1	436		FBpp0307026	0
LOC140742757	LOC140742757	echinoderm microtubule-associated protein-like 2	DCX-EMAP	DCX-EMAP	Doublecortin-domain-containing echinoderm-microtubule-associated protein	NW_027332209.1	785236	881332	minus	140742757	protein-coding	XM_073073749.1	XP_072929850.1	873		FBpp0288784	1.33e-131	FBgn0259099	The gene Doublecortin-domain-containing echinoderm-microtubule-associated protein is referred to in FlyBase by the symbol Dmel\DCX-EMAP (CG42247, FBgn0259099). It is a protein_coding_gene from Dmel. It has 4 annotated transcripts and 4 polypeptides (all unique). Gene sequence location is 3L:14903805..14942907. Its molecular function is described by: microtubule binding; microtubule stabilizing activity. It is involved in the biological process described with 6 unique terms, many of which group under: cellular process; cellular response to stimulus; response to stimulus; multicellular organismal process; adult behavior. 27 alleles are reported. The phenotypes of these alleles manifest in: campaniform sensillum; Johnston organ. The phenotypic classes of alleles include: phenotype; viable; uncoordinated; abnormal behavior. Summary of modENCODE Temporal Expression Profile: Temporal profile ranges from a peak of moderate expression to a trough of extremely low expression. Peak expression observed within 18-24 hour embryonic stages.
LOC140742768	LOC140742768	MD-2-related lipid-recognition protein-like	Niemann-Pick type C-2g	Npc2g	Niemann-Pick type C-2g	NW_027332209.1	895768	899034	minus	140742768	protein-coding	XM_073073762.1	XP_072929863.1	164		FBpp0297402	6.28e-29	FBgn0039800	The gene Niemann-Pick type C-2g is referred to in FlyBase by the symbol Dmel\Npc2g (CG11314, FBgn0039800). It is a protein_coding_gene from Dmel. It has 2 annotated transcripts and 2 polypeptides (1 unique). Gene sequence location is 3R:30744605..30745263. Its molecular function is described by: sterol binding. It is involved in the biological process described with: mesoderm development; intracellular cholesterol transport; sterol transport. 8 alleles are reported. The phenotype of these alleles manifest in: myofibril. The phenotypic classes of alleles include: flightless; viable. Summary of modENCODE Temporal Expression Profile: Temporal profile ranges from a peak of very high expression to a trough of very low expression. Peak expression observed within 12-18 embryonic stages, at stages throughout the larval period, during late pupal stages, in stages of adults of both sexes.
LOC140742775	LOC140742775	MD-2-related lipid-recognition protein-like	Niemann-Pick type C-2g	Npc2g	Niemann-Pick type C-2g	NW_027332209.1	908781	912033	minus	140742775	protein-coding	XM_073073775.1	XP_072929876.1	164		FBpp0297402	6.28e-29	FBgn0039800	The gene Niemann-Pick type C-2g is referred to in FlyBase by the symbol Dmel\Npc2g (CG11314, FBgn0039800). It is a protein_coding_gene from Dmel. It has 2 annotated transcripts and 2 polypeptides (1 unique). Gene sequence location is 3R:30744605..30745263. Its molecular function is described by: sterol binding. It is involved in the biological process described with: mesoderm development; intracellular cholesterol transport; sterol transport. 8 alleles are reported. The phenotype of these alleles manifest in: myofibril. The phenotypic classes of alleles include: flightless; viable. Summary of modENCODE Temporal Expression Profile: Temporal profile ranges from a peak of very high expression to a trough of very low expression. Peak expression observed within 12-18 embryonic stages, at stages throughout the larval period, during late pupal stages, in stages of adults of both sexes.
LOC140742821	LOC140742821	MD-2-related lipid-recognition protein-like	Niemann-Pick type C-2g	Npc2g	Niemann-Pick type C-2g	NW_027332209.1	920989	924397	minus	140742821	protein-coding	XM_073073851.1	XP_072929952.1	164		FBpp0297402	1.12e-27	FBgn0039800	The gene Niemann-Pick type C-2g is referred to in FlyBase by the symbol Dmel\Npc2g (CG11314, FBgn0039800). It is a protein_coding_gene from Dmel. It has 2 annotated transcripts and 2 polypeptides (1 unique). Gene sequence location is 3R:30744605..30745263. Its molecular function is described by: sterol binding. It is involved in the biological process described with: mesoderm development; intracellular cholesterol transport; sterol transport. 8 alleles are reported. The phenotype of these alleles manifest in: myofibril. The phenotypic classes of alleles include: flightless; viable. Summary of modENCODE Temporal Expression Profile: Temporal profile ranges from a peak of very high expression to a trough of very low expression. Peak expression observed within 12-18 embryonic stages, at stages throughout the larval period, during late pupal stages, in stages of adults of both sexes.
LOC140742784	LOC140742784	uncharacterized LOC140742784	LOC140742784			NW_027332209.1	925394	989842	minus	140742784	protein-coding	XM_073073786.1	XP_072929887.1	1239
LOC140742967	LOC140742967	neuroglobin-like	neuroglobin-like			NW_027332209.1	1051765	1168848	plus	140742967	protein-coding	XM_073074084.1	XP_072930185.1	194
LOC140742829	LOC140742829	neuroglobin-like	neuroglobin-like			NW_027332209.1	1179223	1211181	plus	140742829	protein-coding	XM_073073864.1	XP_072929965.1	192
LOC140742836	LOC140742836	RUN domain-containing protein 1-like	RUN domain-containing protein 1-like			NW_027332209.1	1229942	1232247	plus	140742836	protein-coding	XM_073073875.1	XP_072929976.1	547		FBpp0070180	3.18e-64
LOC140742952	LOC140742952	fumarate hydratase, mitochondrial-like	Fumarase 1	Fum1	Fumarase 1	NW_027332209.1	1233476	1248396	minus	140742952	protein-coding	XM_073074052.1	XP_072930153.1	500		FBpp0070914	0	FBgn0286222	The gene Fumarase 1 is referred to in FlyBase by the symbol Dmel\Fum1 (CG4094, FBgn0286222). It is a protein_coding_gene from Dmel. It has 2 annotated transcripts and 2 polypeptides (all unique). Gene sequence location is X:6678424..6681845. Its molecular function is described by: lyase activity; fumarate hydratase activity; catalytic activity. It is involved in the biological process described with: malate metabolic process; tricarboxylic acid cycle; fumarate metabolic process. 14 alleles are reported. The phenotypes of these alleles manifest in: trichogen cell; ommatidium. The phenotypic classes of alleles include: phenotype; increased mortality during development; lethal - all die before end of P-stage; increased mortality.
LOC140742892	PlexA	plexin A	Plexin A	PlexA	Plexin A	NW_027332209.1	1248819	1560752	plus	140742892	protein-coding	XM_073073958.1	XP_072930059.1	1896		FBpp0088287	0	FBgn0025741	The gene Plexin A is referred to in FlyBase by the symbol Dmel\PlexA (CG11081, FBgn0025741). It is a protein_coding_gene from Dmel. It has 4 annotated transcripts and 4 polypeptides (3 unique). Gene sequence location is 4:1009895..1027101. Its molecular function is described by 6 unique terms, many of which group under: binding; protein binding; molecular function activator activity; carbohydrate derivative binding; molecular transducer activity. It is involved in the biological process described with 8 unique terms, many of which group under: biological regulation; cell communication; signal transduction; Ras protein signal transduction; regulation of locomotion. 41 alleles are reported. The phenotypes of these alleles manifest in: anterior abdominal segment; female reproductive system; axon; presumptive embryonic/larval nervous system; distal medullary amacrine neuron Dm8. The phenotypic classes of alleles include: abnormal neuroanatomy; increased mortality; abnormal starvation stress response; phenotype. Summary of modENCODE Temporal Expression Profile: Temporal profile ranges from a peak of high expression to a trough of moderate expression. Peak expression observed within 00-06 and 12-18 hour embryonic stages.
LOC140742848	LOC140742848	uncharacterized LOC140742848	LOC140742848			NW_027332209.1	1385233	1386957	minus	140742848	protein-coding	XM_073073886.1	XP_072929987.1	474
LOC140742858	LOC140742858	uncharacterized LOC140742858	LOC140742858			NW_027332209.1	1409147	1414485	plus	140742858	protein-coding	XM_073073898.1	XP_072929999.1	480
LOC140757806	LOC140757806	uncharacterized LOC140757806	LOC140757806			NW_027332209.1	1597381	1598534	plus	140757806	protein-coding	XM_073093680.1	XP_072949781.1	167
LOC140742914	LOC140742914	uncharacterized LOC140742914	LOC140742914			NW_027332209.1	1633097	1678264	plus	140742914	protein-coding	XM_073073987.1	XP_072930088.1	965
LOC140757817	LOC140757817	uncharacterized LOC140757817	CNBP	CNBP	CCHC-type zinc finger nucleic acid binding protein	NW_027332209.1	1654558	1656618	minus	140757817	protein-coding	XM_073093691.1	XP_072949792.1	686		FBpp0292516	6.37e-06	FBgn0034802	The gene CCHC-type zinc finger nucleic acid binding protein is referred to in FlyBase by the symbol Dmel\CNBP (CG3800, FBgn0034802). It is a protein_coding_gene from Dmel. It has 2 annotated transcripts and 2 polypeptides (1 unique). Gene sequence location is 2R:22934569..22937077. Its molecular function is described by: mRNA binding; nucleic acid binding; translation regulator activity; single-stranded RNA binding; zinc ion binding. It is involved in the biological process described with: positive regulation of cytoplasmic translation; wing disc morphogenesis; IRES-dependent translational initiation of linear mRNA. 19 alleles are reported. The phenotypes of these alleles manifest in: wing; wing vein; mesonotum; trichogen cell; retina. The phenotypic classes of alleles include: increased mortality during development; lethal - all die before end of prepupal stage; increased mortality; lethal - all die before end of P-stage. Summary of modENCODE Temporal Expression Profile: Temporal profile ranges from a peak of very high expression to a trough of high expression. Peak expression observed within 00-18 hour embryonic stages, at stages throughout the larval period, at stages throughout the pupal period, in adult female stages.
LOC140742926	LOC140742926	uncharacterized LOC140742926	Connectin	Con	Connectin	NW_027332209.1	1755125	2047902	plus	140742926	protein-coding	XM_073074008.1	XP_072930109.1	515		FBpp0301699	1.22e-73	FBgn0005775	The gene Connectin is referred to in FlyBase by the symbol Dmel\Con (CG7503, FBgn0005775). It is a protein_coding_gene from Dmel. It has 2 annotated transcripts and 2 polypeptides (1 unique). Gene sequence location is 3L:4936758..5079033. Its molecular function is unknown. It is involved in the biological process described with: homophilic cell adhesion via plasma membrane adhesion molecules; synaptic target attraction; axonal fasciculation. 25 alleles are reported. The phenotypes of these alleles manifest in: ectodermal derivative; abdominal 4 oblique muscle cell; abdominal 3 ventral oblique muscle 6; abdominal 7 ventral oblique muscle 6; multi-cell-component structure. The phenotypic classes of alleles include: viable; female fertile; abnormal neuroanatomy; male fertile. Summary of modENCODE Temporal Expression Profile: Temporal profile ranges from a peak of moderately high expression to a trough of very low expression. Peak expression observed within 06-18 hour embryonic stages.
LOC140757359	LOC140757359	23 kDa integral membrane protein-like	23 kDa integral membrane protein-like			NW_027332209.1	1834899	1840959	plus	140757359	protein-coding	XM_073093029.1	XP_072949130.1	191
LOC140757369	LOC140757369	uncharacterized LOC140757369	LOC140757369			NW_027332209.1	1970734	1971524	plus	140757369	lncRNA	XR_012103968.1
LOC140744294	TRNAV-AAC	transfer RNA valine (anticodon AAC)	transfer RNA valine (anticodon AAC)			NW_027332209.1	2124534	2124606	minus	140744294	tRNA
LOC140757825	LOC140757825	uncharacterized LOC140757825	LOC140757825			NW_027332209.1	2168453	2174962	minus	140757825	pseudogene
LOC140757833	LOC140757833	fatty acid synthase-like	Fatty acid synthase 3	FASN3	Fatty acid synthase 3	NW_027332209.1	2184678	2192696	plus	140757833	protein-coding	XM_073093706.1	XP_072949807.1	869		FBpp0297101	0	FBgn0287184	The gene Fatty acid synthase 3 is referred to in FlyBase by the symbol Dmel\FASN3 (CG17374, FBgn0287184). It is a protein_coding_gene from Dmel. It has one annotated transcript and one polypeptide. Gene sequence location is 3L:25752859..25762779. Its molecular function is described by 7 unique terms, many of which group under: catalytic activity; transferase activity; acyltransferase activity; acyltransferase activity, transferring groups other than amino-acyl groups; vitamin binding. It is involved in the biological process described with: fatty acid biosynthetic process; biosynthetic process. 33 alleles are reported. The phenotypes of these alleles manifest in: fertilized egg; nucleus; embryonic/larval spiracle. The phenotypic classes of alleles include: fertile; some die during larval stage; lethal - all die during larval stage; phenotype.
LOC140742959	LOC140742959	uncharacterized LOC140742959	Connectin	Con	Connectin	NW_027332209.1	2225543	2346636	plus	140742959	protein-coding	XM_073074072.1	XP_072930173.1	500		FBpp0301699	4.78e-64	FBgn0005775	The gene Connectin is referred to in FlyBase by the symbol Dmel\Con (CG7503, FBgn0005775). It is a protein_coding_gene from Dmel. It has 2 annotated transcripts and 2 polypeptides (1 unique). Gene sequence location is 3L:4936758..5079033. Its molecular function is unknown. It is involved in the biological process described with: homophilic cell adhesion via plasma membrane adhesion molecules; synaptic target attraction; axonal fasciculation. 25 alleles are reported. The phenotypes of these alleles manifest in: ectodermal derivative; abdominal 4 oblique muscle cell; abdominal 3 ventral oblique muscle 6; abdominal 7 ventral oblique muscle 6; multi-cell-component structure. The phenotypic classes of alleles include: viable; female fertile; abnormal neuroanatomy; male fertile. Summary of modENCODE Temporal Expression Profile: Temporal profile ranges from a peak of moderately high expression to a trough of very low expression. Peak expression observed within 06-18 hour embryonic stages.
LOC140742881	Rh50	Rhesus blood group-associated glycoprotein Rh50	Rh50	Rh50	Rh50	NW_027332209.1	2426674	2471419	plus	140742881	protein-coding	XM_073073930.1	XP_072930031.1	420		FBpp0073210	4.86e-124	FBgn0028699	The gene Rh50 is referred to in FlyBase by the symbol Dmel\Rh50 (CG7499, FBgn0028699). It is a protein_coding_gene from Dmel. It has 4 annotated transcripts and 4 polypeptides (3 unique). Gene sequence location is 3L:4910368..4920198. Its molecular function is described by: ammonium channel activity. It is involved in the biological process described with: ammonium homeostasis; cellular response to ammonium ion; detection of chemical stimulus involved in sensory perception of smell; ammonium transmembrane transport. 6 alleles are reported. The phenotype of these alleles manifest in: hypodermal muscle cell of A1-7. The phenotypic classes of alleles include: increased mortality; abnormal size; increased mortality during development; phenotype. Summary of modENCODE Temporal Expression Profile: Temporal profile ranges from a peak of high expression to a trough of no expression detected. Peak expression observed during early larval stages.
LOC140757377	LOC140757377	uncharacterized LOC140757377	LOC140757377			NW_027332209.1	2516528	2523124	minus	140757377	protein-coding	XM_073093045.1	XP_072949146.1	161
LOC140742867	LOC140742867	uncharacterized LOC140742867	LOC140742867			NW_027332209.1	2571591	2595917	plus	140742867	protein-coding	XM_073073910.1	XP_072930011.1	463		FBpp0309598	3.7e-19
LOC140742887	LOC140742887	uncharacterized LOC140742887	LOC140742887			NW_027332209.1	2644484	2651542	plus	140742887	protein-coding	XM_073073945.1	XP_072930046.1	587
LOC140742973	LOC140742973	odorant receptor 4-like	Odorant receptor 92a	Or92a	Odorant receptor 92a	NW_027332209.1	2665808	2675903	minus	140742973	protein-coding	XM_073074097.1	XP_072930198.1	409		FBpp0083295	9.79e-26	FBgn0038798	The gene Odorant receptor 92a is referred to in FlyBase by the symbol Dmel\Or92a (CG17916, FBgn0038798). It is a protein_coding_gene from Dmel. It has one annotated transcript and one polypeptide. Gene sequence location is 3R:20504788..20506186. Its molecular function is described by: olfactory receptor activity; odorant binding; ionotropic olfactory receptor activity. It is involved in the biological process described with: sensory perception of smell; detection of chemical stimulus involved in sensory perception of smell. 4 alleles are reported. No phenotypic data is available. The phenotypic class of alleles includes: viable. Summary of modENCODE Temporal Expression Profile: Temporal profile ranges from a peak of very low expression to a trough of no expression detected. Peak expression observed during late pupal stages, in adult male stages.
LOC140742982	LOC140742982	putative molluscan insulin-related peptide(s) receptor	putative molluscan insulin-related peptide(s) receptor			NW_027332209.1	2683490	2695753	minus	140742982	protein-coding	XM_073074109.1	XP_072930210.1	917		FBpp0292333	3.13e-54
LOC140743003	LOC140743003	uncharacterized LOC140743003	nxf2	nxf2	nuclear RNA export factor 2	NW_027332209.1	2698609	2720986	plus	140743003	protein-coding	XM_073074134.1	XP_072930235.1	904		FBpp0303951	3.64e-22	FBgn0036640	The gene nuclear RNA export factor 2 is referred to in FlyBase by the symbol Dmel\nxf2 (CG4118, FBgn0036640). It is a protein_coding_gene from Dmel. It has 3 annotated transcripts and 3 polypeptides (2 unique). Gene sequence location is 3L:16576859..16580306. Its molecular function is described by: RNA binding; chromatin-protein adaptor activity; transcription corepressor activity; single-stranded RNA binding; protein binding. It is involved in the biological process described with: protein localization to nuclear periphery; mRNA transport; poly(A)+ mRNA export from nucleus; transposable element silencing by piRNA-mediated heterochromatin formation. 24 alleles are reported. No phenotypic data is available. The phenotypic classes of alleles include: decreased fecundity; lethal - all die during embryonic stage; female sterile; female fertile; lethal. Summary of modENCODE Temporal Expression Profile: Temporal profile ranges from a peak of moderately high expression to a trough of very low expression. Peak expression observed within 00-12 hour embryonic stages, in adult female stages.
LOC140743046	LOC140743046	uncharacterized LOC140743046	LOC140743046			NW_027332209.1	2705684	2706745	minus	140743046	lncRNA	XR_012102358.1
LOC140743014	smid	nuclear valosin-containing protein-like smid	smallminded	smid	smallminded	NW_027332209.1	2716830	2720237	minus	140743014	protein-coding	XM_073074137.1	XP_072930238.1	870		FBpp0304234	0	FBgn0016983	The gene smallminded is referred to in FlyBase by the symbol Dmel\smid (CG8571, FBgn0016983). It is a protein_coding_gene from Dmel. It has 5 annotated transcripts and 5 polypeptides (4 unique). Gene sequence location is 3L:7381614..7385637. Its molecular function is described by: ATP hydrolysis activity; preribosome binding; ATP binding. It is involved in the biological process described with: ribosome biogenesis. 19 alleles are reported. The phenotypes of these alleles manifest in: anatomical structure; larval central nervous system; somatic cell; organism; central nervous system. The phenotypic classes of alleles include: increased mortality; lethal; phenotype; some die during larval stage. Summary of modENCODE Temporal Expression Profile: Temporal profile ranges from a peak of very high expression to a trough of moderate expression. Peak expression observed within 00-06 hour embryonic stages.
LOC140743030	Rpn12	regulatory particle non-ATPase 12	Rpn12	Rpn12	Regulatory particle non-ATPase 12	NW_027332209.1	2720989	2724038	minus	140743030	protein-coding	XM_073074138.1	XP_072930239.1	268		FBpp0075068	6.23e-85	FBgn0028693	The gene Regulatory particle non-ATPase 12 is referred to in FlyBase by the symbol Dmel\Rpn12 (CG4157, FBgn0028693). It is a protein_coding_gene from Dmel. It has one annotated transcript and one polypeptide. Gene sequence location is 3L:16583028..16584022. Its molecular function is described by: . It is involved in the biological process described with: proteolysis; ubiquitin-dependent protein catabolic process; proteasome-mediated ubiquitin-dependent protein catabolic process. 7 alleles are reported. The phenotypes of these alleles manifest in: embryonic/larval fat body; ganglion mother cell; larval neuroblast; mitochondrion. The phenotypic classes of alleles include: viable; abnormal size; abnormal neuroanatomy; partially lethal; lethal - all die during P-stage; lethal. Summary of modENCODE Temporal Expression Profile: Temporal profile ranges from a peak of very high expression to a trough of moderately high expression. Peak expression observed within 00-06 hour embryonic stages, during late larval stages, during early pupal stages, in adult female stages.
LOC140743057	Cep164	centrosomal protein 164	centrosomal protein 164	Cep164	centrosomal protein 164	NW_027332209.1	2725278	2744437	plus	140743057	protein-coding	XM_073074139.1	XP_072930240.1	1355		FBpp0312010	4.55e-42	FBgn0030716	The gene centrosomal protein 164 is referred to in FlyBase by the symbol Dmel\Cep164 (CG9170, FBgn0030716). It is a protein_coding_gene from Dmel. It has 3 annotated transcripts and 3 polypeptides (1 unique). Gene sequence location is X:15977967..15982944. Its molecular function is described by: . It is involved in the biological process described with: . 9 alleles are reported. No phenotypic data is available. The phenotypic classes of alleles include: fertile; viable. Summary of modENCODE Temporal Expression Profile: Temporal profile ranges from a peak of moderately high expression to a trough of low expression. Peak expression observed within 00-12 hour embryonic stages, during late pupal stages.
LOC140743078	LOC140743078	uncharacterized LOC140743078	LOC140743078			NW_027332209.1	2747627	2763370	minus	140743078	protein-coding	XM_073074147.1	XP_072930248.1	257
LOC140757382	LOC140757382	uncharacterized LOC140757382	LOC140757382			NW_027332209.1	2765835	2766570	plus	140757382	lncRNA	XR_012103970.1
LOC140743345	LOC140743345	uncharacterized LOC140743345	Connectin	Con	Connectin	NW_027332209.1	2822918	2862209	plus	140743345	protein-coding	XM_073074521.1	XP_072930622.1	507		FBpp0301699	4e-70	FBgn0005775	The gene Connectin is referred to in FlyBase by the symbol Dmel\Con (CG7503, FBgn0005775). It is a protein_coding_gene from Dmel. It has 2 annotated transcripts and 2 polypeptides (1 unique). Gene sequence location is 3L:4936758..5079033. Its molecular function is unknown. It is involved in the biological process described with: homophilic cell adhesion via plasma membrane adhesion molecules; synaptic target attraction; axonal fasciculation. 25 alleles are reported. The phenotypes of these alleles manifest in: ectodermal derivative; abdominal 4 oblique muscle cell; abdominal 3 ventral oblique muscle 6; abdominal 7 ventral oblique muscle 6; multi-cell-component structure. The phenotypic classes of alleles include: viable; female fertile; abnormal neuroanatomy; male fertile. Summary of modENCODE Temporal Expression Profile: Temporal profile ranges from a peak of moderately high expression to a trough of very low expression. Peak expression observed within 06-18 hour embryonic stages.
LOC140743391	LOC140743391	aspartate aminotransferase, mitochondrial-like	Got2	Got2	Glutamate oxaloacetate transaminase 2	NW_027332209.1	2901113	2902275	plus	140743391	protein-coding	XM_073074608.1	XP_072930709.1	82		FBpp0077536	4.25e-12	FBgn0001125	The gene Glutamate oxaloacetate transaminase 2 is referred to in FlyBase by the symbol Dmel\Got2 (CG4233, FBgn0001125). It is a protein_coding_gene from Dmel. It has 2 annotated transcripts and 2 polypeptides (all unique). Gene sequence location is 2L:1984512..1987758. Its molecular function is described by: catalytic activity; transaminase activity; pyridoxal phosphate binding; L-aspartate:2-oxoglutarate aminotransferase activity. It is involved in the biological process described with 10 unique terms, many of which group under: biosynthetic process; system development; 2-oxoglutarate metabolic process; nucleotide metabolic process; alpha-amino acid biosynthetic process. 20 alleles are reported. The phenotypes of these alleles manifest in: larval fat cell of larval fat body; nucleus; autophagosome. The phenotypic classes of alleles include: abnormal neurophysiology; electrophoretic variant; viable; abnormal locomotor behavior; fertile; decreased size. Summary of modENCODE Temporal Expression Profile: Temporal profile ranges from a peak of very high expression to a trough of very low expression. Peak expression observed during early larval stages, in stages of adults of both sexes.
LOC140743353	LOC140743353	uncharacterized LOC140743353	Connectin	Con	Connectin	NW_027332209.1	3028601	3072953	plus	140743353	protein-coding	XM_073074532.1	XP_072930633.1	498		FBpp0301699	2.7e-71	FBgn0005775	The gene Connectin is referred to in FlyBase by the symbol Dmel\Con (CG7503, FBgn0005775). It is a protein_coding_gene from Dmel. It has 2 annotated transcripts and 2 polypeptides (1 unique). Gene sequence location is 3L:4936758..5079033. Its molecular function is unknown. It is involved in the biological process described with: homophilic cell adhesion via plasma membrane adhesion molecules; synaptic target attraction; axonal fasciculation. 25 alleles are reported. The phenotypes of these alleles manifest in: ectodermal derivative; abdominal 4 oblique muscle cell; abdominal 3 ventral oblique muscle 6; abdominal 7 ventral oblique muscle 6; multi-cell-component structure. The phenotypic classes of alleles include: viable; female fertile; abnormal neuroanatomy; male fertile. Summary of modENCODE Temporal Expression Profile: Temporal profile ranges from a peak of moderately high expression to a trough of very low expression. Peak expression observed within 06-18 hour embryonic stages.
LOC140743235	LOC140743235	uncharacterized LOC140743235	LOC140743235			NW_027332209.1	3045420	3048488	plus	140743235	protein-coding	XM_073074359.1	XP_072930460.1	869
LOC140757848	LOC140757848	uncharacterized LOC140757848	LOC140757848			NW_027332209.1	3104092	3107973	plus	140757848	protein-coding	XM_073093721.1	XP_072949822.1	179
LOC140743331	LOC140743331	uncharacterized LOC140743331	pudgy	pdgy	pudgy	NW_027332209.1	3131640	3135756	plus	140743331	protein-coding	XM_073074504.1	XP_072930605.1	547		FBpp0300995	2.03e-129	FBgn0027601	The gene pudgy is referred to in FlyBase by the symbol Dmel\pdgy (CG9009, FBgn0027601). It is a protein_coding_gene from Dmel. It has 4 annotated transcripts and 4 polypeptides (1 unique). Gene sequence location is X:14933670..14953532. Its molecular function is described by: long-chain fatty acid-CoA ligase activity. It is involved in the biological process described with: fatty-acyl-CoA biosynthetic process; triglyceride catabolic process; long-chain fatty acid metabolic process. 14 alleles are reported. No phenotypic data is available. The phenotypic classes of alleles include: viable; decreased body size; long lived; fertile. Summary of modENCODE Temporal Expression Profile: Temporal profile ranges from a peak of high expression to a trough of moderate expression. Peak expression observed within 00-06 hour embryonic stages, during late larval stages, during early pupal stages.
LOC140743276	LOC140743276	uncharacterized LOC140743276	pudgy	pdgy	pudgy	NW_027332209.1	3142664	3149033	plus	140743276	protein-coding	XM_073074441.1	XP_072930542.1	570		FBpp0300995	1.36e-150	FBgn0027601	The gene pudgy is referred to in FlyBase by the symbol Dmel\pdgy (CG9009, FBgn0027601). It is a protein_coding_gene from Dmel. It has 4 annotated transcripts and 4 polypeptides (1 unique). Gene sequence location is X:14933670..14953532. Its molecular function is described by: long-chain fatty acid-CoA ligase activity. It is involved in the biological process described with: fatty-acyl-CoA biosynthetic process; triglyceride catabolic process; long-chain fatty acid metabolic process. 14 alleles are reported. No phenotypic data is available. The phenotypic classes of alleles include: viable; decreased body size; long lived; fertile. Summary of modENCODE Temporal Expression Profile: Temporal profile ranges from a peak of high expression to a trough of moderate expression. Peak expression observed within 00-06 hour embryonic stages, during late larval stages, during early pupal stages.
LOC140743386	LOC140743386	uncharacterized LOC140743386	LOC140743386			NW_027332209.1	3225587	3243479	minus	140743386	protein-coding	XM_073074596.1	XP_072930697.1	110
LOC140743323	LOC140743323	uncharacterized LOC140743323	pudgy	pdgy	pudgy	NW_027332209.1	3256663	3270475	minus	140743323	protein-coding	XM_073074494.1	XP_072930595.1	563		FBpp0300995	5.33e-155	FBgn0027601	The gene pudgy is referred to in FlyBase by the symbol Dmel\pdgy (CG9009, FBgn0027601). It is a protein_coding_gene from Dmel. It has 4 annotated transcripts and 4 polypeptides (1 unique). Gene sequence location is X:14933670..14953532. Its molecular function is described by: long-chain fatty acid-CoA ligase activity. It is involved in the biological process described with: fatty-acyl-CoA biosynthetic process; triglyceride catabolic process; long-chain fatty acid metabolic process. 14 alleles are reported. No phenotypic data is available. The phenotypic classes of alleles include: viable; decreased body size; long lived; fertile. Summary of modENCODE Temporal Expression Profile: Temporal profile ranges from a peak of high expression to a trough of moderate expression. Peak expression observed within 00-06 hour embryonic stages, during late larval stages, during early pupal stages.
LOC140743248	LOC140743248	uncharacterized LOC140743248	pudgy	pdgy	pudgy	NW_027332209.1	3274293	3292398	minus	140743248	protein-coding	XM_073074381.1	XP_072930482.1	574		FBpp0300995	1.94e-165	FBgn0027601	The gene pudgy is referred to in FlyBase by the symbol Dmel\pdgy (CG9009, FBgn0027601). It is a protein_coding_gene from Dmel. It has 4 annotated transcripts and 4 polypeptides (1 unique). Gene sequence location is X:14933670..14953532. Its molecular function is described by: long-chain fatty acid-CoA ligase activity. It is involved in the biological process described with: fatty-acyl-CoA biosynthetic process; triglyceride catabolic process; long-chain fatty acid metabolic process. 14 alleles are reported. No phenotypic data is available. The phenotypic classes of alleles include: viable; decreased body size; long lived; fertile. Summary of modENCODE Temporal Expression Profile: Temporal profile ranges from a peak of high expression to a trough of moderate expression. Peak expression observed within 00-06 hour embryonic stages, during late larval stages, during early pupal stages.
LOC140743373	LOC140743373	uncharacterized LOC140743373	pudgy	pdgy	pudgy	NW_027332209.1	3294194	3322029	minus	140743373	protein-coding	XM_073074569.1	XP_072930670.1	568		FBpp0300995	4.17e-130	FBgn0027601	The gene pudgy is referred to in FlyBase by the symbol Dmel\pdgy (CG9009, FBgn0027601). It is a protein_coding_gene from Dmel. It has 4 annotated transcripts and 4 polypeptides (1 unique). Gene sequence location is X:14933670..14953532. Its molecular function is described by: long-chain fatty acid-CoA ligase activity. It is involved in the biological process described with: fatty-acyl-CoA biosynthetic process; triglyceride catabolic process; long-chain fatty acid metabolic process. 14 alleles are reported. No phenotypic data is available. The phenotypic classes of alleles include: viable; decreased body size; long lived; fertile. Summary of modENCODE Temporal Expression Profile: Temporal profile ranges from a peak of high expression to a trough of moderate expression. Peak expression observed within 00-06 hour embryonic stages, during late larval stages, during early pupal stages.
LOC140743299	LOC140743299	uncharacterized LOC140743299	pudgy	pdgy	pudgy	NW_027332209.1	3326578	3338017	minus	140743299	protein-coding	XM_073074464.1	XP_072930565.1	565		FBpp0300995	1.75e-132	FBgn0027601	The gene pudgy is referred to in FlyBase by the symbol Dmel\pdgy (CG9009, FBgn0027601). It is a protein_coding_gene from Dmel. It has 4 annotated transcripts and 4 polypeptides (1 unique). Gene sequence location is X:14933670..14953532. Its molecular function is described by: long-chain fatty acid-CoA ligase activity. It is involved in the biological process described with: fatty-acyl-CoA biosynthetic process; triglyceride catabolic process; long-chain fatty acid metabolic process. 14 alleles are reported. No phenotypic data is available. The phenotypic classes of alleles include: viable; decreased body size; long lived; fertile. Summary of modENCODE Temporal Expression Profile: Temporal profile ranges from a peak of high expression to a trough of moderate expression. Peak expression observed within 00-06 hour embryonic stages, during late larval stages, during early pupal stages.
LOC140743379	LOC140743379	mitochondrial genome maintenance exonuclease 1-like	mitochondrial genome maintenance exonuclease 1-like			NW_027332209.1	3340242	3350682	minus	140743379	protein-coding	XM_073074584.1	XP_072930685.1	404
LOC140743242	LOC140743242	uncharacterized LOC140743242	Connectin	Con	Connectin	NW_027332209.1	3351547	3422206	plus	140743242	protein-coding	XM_073074369.1	XP_072930470.1	581		FBpp0301699	1.34e-65	FBgn0005775	The gene Connectin is referred to in FlyBase by the symbol Dmel\Con (CG7503, FBgn0005775). It is a protein_coding_gene from Dmel. It has 2 annotated transcripts and 2 polypeptides (1 unique). Gene sequence location is 3L:4936758..5079033. Its molecular function is unknown. It is involved in the biological process described with: homophilic cell adhesion via plasma membrane adhesion molecules; synaptic target attraction; axonal fasciculation. 25 alleles are reported. The phenotypes of these alleles manifest in: ectodermal derivative; abdominal 4 oblique muscle cell; abdominal 3 ventral oblique muscle 6; abdominal 7 ventral oblique muscle 6; multi-cell-component structure. The phenotypic classes of alleles include: viable; female fertile; abnormal neuroanatomy; male fertile. Summary of modENCODE Temporal Expression Profile: Temporal profile ranges from a peak of moderately high expression to a trough of very low expression. Peak expression observed within 06-18 hour embryonic stages.
LOC140743369	LOC140743369	uncharacterized LOC140743369	LOC140743369			NW_027332209.1	3434423	3435974	plus	140743369	protein-coding	XM_073074555.1	XP_072930656.1	440
LOC140743363	LOC140743363	uncharacterized LOC140743363	Connectin	Con	Connectin	NW_027332209.1	3544103	3610533	plus	140743363	protein-coding	XM_073074543.1	XP_072930644.1	491		FBpp0301699	6.22e-64	FBgn0005775	The gene Connectin is referred to in FlyBase by the symbol Dmel\Con (CG7503, FBgn0005775). It is a protein_coding_gene from Dmel. It has 2 annotated transcripts and 2 polypeptides (1 unique). Gene sequence location is 3L:4936758..5079033. Its molecular function is unknown. It is involved in the biological process described with: homophilic cell adhesion via plasma membrane adhesion molecules; synaptic target attraction; axonal fasciculation. 25 alleles are reported. The phenotypes of these alleles manifest in: ectodermal derivative; abdominal 4 oblique muscle cell; abdominal 3 ventral oblique muscle 6; abdominal 7 ventral oblique muscle 6; multi-cell-component structure. The phenotypic classes of alleles include: viable; female fertile; abnormal neuroanatomy; male fertile. Summary of modENCODE Temporal Expression Profile: Temporal profile ranges from a peak of moderately high expression to a trough of very low expression. Peak expression observed within 06-18 hour embryonic stages.
LOC140744267	TRNAY-GUA	transfer RNA tyrosine (anticodon GUA)	transfer RNA tyrosine (anticodon GUA)			NW_027332209.1	3683327	3683416	plus	140744267	tRNA
LOC140743098	LOC140743098	interference hedgehog-like	brother of ihog	boi	brother of ihog	NW_027332209.1	3811026	3897390	minus	140743098	protein-coding	XM_073074162.1	XP_072930263.1	775		FBpp0292890	2.41e-103	FBgn0040388	The gene brother of ihog is referred to in FlyBase by the symbol Dmel\boi (CG32796, FBgn0040388). It is a protein_coding_gene from Dmel. It has 5 annotated transcripts and 5 polypeptides (3 unique). Gene sequence location is X:2444167..2470043. Its molecular function is described by: coreceptor activity; hedgehog family protein binding. It is involved in the biological process described with 9 unique terms, many of which group under: cuticle pattern formation; signaling; cellular localization; cellular component organization; cell adhesion. 42 alleles are reported. The phenotypes of these alleles manifest in: stalk follicle cell; wing blade; wing vein; follicle stem cell; follicle cell. The phenotypic classes of alleles include: visible; viable; increased occurrence of cell division; fertile; hyperplasia. Summary of modENCODE Temporal Expression Profile: Temporal profile ranges from a peak of moderately high expression to a trough of low expression. Peak expression observed within 00-12 hour embryonic stages, during early pupal stages.
LOC140757722	LOC140757722	uncharacterized LOC140757722	LOC140757722			NW_027332209.1	3813437	3814807	plus	140757722	protein-coding	XM_073093606.1	XP_072949707.1	280
LOC140743108	Grp170	hypoxia up-regulated Grp170 co-chaperone protein	Grp170 co-chaperone	Grp170	Grp170 co-chaperone	NW_027332209.1	3903521	3913163	minus	140743108	protein-coding	XM_073074171.1	XP_072930272.1	914		FBpp0290016	0	FBgn0023529	The gene Grp170 co-chaperone is referred to in FlyBase by the symbol Dmel\Grp170 (CG2918, FBgn0023529). It is a protein_coding_gene from Dmel. It has 2 annotated transcripts and 2 polypeptides (1 unique). Gene sequence location is X:2271008..2275068. Its molecular function is described by: ATP-dependent protein folding chaperone; ATP hydrolysis activity; ATP binding; adenyl-nucleotide exchange factor activity; unfolded protein binding. It is involved in the biological process described with: cellular response to hypoxia. 9 alleles are reported. No phenotypic data is available. The phenotypic classes of alleles include: lethal; viable. Summary of modENCODE Temporal Expression Profile: Temporal profile ranges from a peak of very high expression to a trough of moderately high expression. Peak expression observed during early larval stages.
LOC140743119	LOC140743119	uncharacterized LOC140743119	CHES-1-like	CHES-1-like	Checkpoint suppressor 1-like	NW_027332209.1	3922457	3946270	plus	140743119	protein-coding	XM_073074182.1	XP_072930283.1	380		FBpp0305405	1.21e-41	FBgn0029504	The gene Checkpoint suppressor 1-like is referred to in FlyBase by the symbol Dmel\CHES-1-like (CG12690, FBgn0029504). It is a protein_coding_gene from Dmel. It has 4 annotated transcripts and 4 polypeptides (2 unique). Gene sequence location is X:7682338..7709385. Its molecular function is described by: sequence-specific DNA binding; transcription cis-regulatory region binding; RNA polymerase II cis-regulatory region sequence-specific DNA binding; DNA-binding transcription factor activity, RNA polymerase II-specific; DNA-binding transcription factor activity. It is involved in the biological process described with 6 unique terms, many of which group under: heart development; negative regulation of cell cycle phase transition; circulatory system development; response to oxygen levels; regulation of mitotic cell cycle phase transition. 43 alleles are reported. The phenotypes of these alleles manifest in: cell; somatic cell; pericardial cell; eye; sensory system. The phenotypic classes of alleles include: male semi-fertile; some die during pupal stage; hyperplasia; lethal - all die before end of pupal stage; visible. Summary of modENCODE Temporal Expression Profile: Temporal profile ranges from a peak of moderate expression to a trough of low expression. Peak expression observed at stages throughout embryogenesis, at stages throughout the larval period, at stages throughout the pupal period, in stages of adults of both sexes.
LOC140757865	Sou	required for meiotic nuclear division 5 protein souji	Souji	Sou	Souji	NW_027332209.1	3946470	3958734	minus	140757865	protein-coding	XM_073093738.1	XP_072949839.1	1309		FBpp0071476	2.11e-35	FBgn0034573	The gene Souji is referred to in FlyBase by the symbol Dmel\Sou (CG3295, FBgn0034573). It is a protein_coding_gene from Dmel. It has one annotated transcript and one polypeptide. Gene sequence location is 2R:21015594..21017446. Its molecular function is described by: ubiquitin protein ligase activity; ubiquitin-protein transferase activity. It is involved in the biological process described with: proteasome-mediated ubiquitin-dependent protein catabolic process; positive regulation of proteasomal ubiquitin-dependent protein catabolic process. 8 alleles are reported. The phenotype of these alleles manifest in: mesonotum. The phenotypic classes of alleles include: viable; abnormal body color. Summary of modENCODE Temporal Expression Profile: Temporal profile ranges from a peak of high expression to a trough of moderate expression. Peak expression observed within 00-12 hour embryonic stages, during late larval stages, during early pupal stages.
LOC140743127	Phb2	prohibitin 2	Prohibitin 2	Phb2	Prohibitin 2	NW_027332209.1	3958997	3960265	plus	140743127	protein-coding	XM_073074190.1	XP_072930291.1	299		FBpp0111776	1.78e-163	FBgn0010551	The gene Prohibitin 2 is referred to in FlyBase by the symbol Dmel\Phb2 (CG15081, FBgn0010551). It is a protein_coding_gene from Dmel. It has 6 annotated transcripts and 6 polypeptides (3 unique). Gene sequence location is 2R:18819467..18822250. Its molecular function is unknown. It is involved in the biological process described with: mitochondrion organization. 10 alleles are reported. The phenotypes of these alleles manifest in: adult posterior midgut epithelium; mesonotum. The phenotypic classes of alleles include: phenotype; increased mortality during development; abnormal cell number; increased mortality. Summary of modENCODE Temporal Expression Profile: Temporal profile ranges from a peak of very high expression to a trough of moderately high expression. Peak expression observed at stages throughout embryogenesis, during early larval stages, during late pupal stages, in adult female stages.
LOC140743138	NdufV3	NADH:ubiquinone oxidoreductase subunit V3	NdufV3	NdufV3	NADH:ubiquinone oxidoreductase subunit V3	NW_027332209.1	3961434	3961891	minus	140743138	protein-coding	XM_073074199.1	XP_072930300.1	102		FBpp0073308	8.53e-19	FBgn0030292	The gene NADH:ubiquinone oxidoreductase subunit V3 is referred to in FlyBase by the symbol Dmel\NdufV3 (CG11752, FBgn0030292). It is a protein_coding_gene from Dmel. It has one annotated transcript and one polypeptide. Gene sequence location is X:11349998..11350474. Its molecular function is unknown. It is involved in the biological process described with: mitochondrial electron transport, NADH to ubiquinone. 3 alleles are reported. The phenotype of these alleles manifest in: trichogen cell. The phenotypic classes of alleles include: fertile; viable; visible. Summary of modENCODE Temporal Expression Profile: Temporal profile ranges from a peak of very high expression to a trough of moderately high expression. Peak expression observed during early larval stages, during late pupal stages, in stages of adults of both sexes.
LOC140743147	LOC140743147	transcriptional regulator ATRX homolog	XNP	XNP	XNP	NW_027332209.1	3962432	3989383	plus	140743147	protein-coding	XM_073074210.1	XP_072930311.1	2449		FBpp0084213	0	FBgn0039338	The gene XNP is referred to in FlyBase by the symbol Dmel\XNP (CG4548, FBgn0039338). It is a protein_coding_gene from Dmel. It has 4 annotated transcripts and 4 polypeptides (2 unique). Gene sequence location is 3R:25477868..25482834. Its molecular function is described by: ATP-dependent chromatin remodeler activity; transcription coregulator activity; ATP hydrolysis activity; ATP binding; DNA translocase activity. It is involved in the biological process described with 7 unique terms, many of which group under: chromatin organization; axonogenesis; cellular component organization or biogenesis; cell morphogenesis; macromolecule biosynthetic process. 30 alleles are reported. The phenotypes of these alleles manifest in: presumptive embryonic/larval central nervous system; connective; mechanosensory sensory organ; adult mushroom body; larval nervous system. The phenotypic classes of alleles include: suppressor of variegation; phenotype; increased mortality during development; increased mortality. Summary of modENCODE Temporal Expression Profile: Temporal profile ranges from a peak of high expression to a trough of moderate expression. Peak expression observed within 00-12 hour embryonic stages.
LOC140743191	LOC140743191	uncharacterized LOC140743191	LOC140743191			NW_027332209.1	3989380	3990305	minus	140743191	protein-coding	XM_073074260.1	XP_072930361.1	180
LOC140743205	Rev1	Rev1 DNA directed polymerase	DNA polymerase Rev1	Rev1	DNA polymerase Rev1	NW_027332209.1	3990560	3993553	plus	140743205	protein-coding	XM_073074303.1	XP_072930404.1	948		FBpp0072456	0	FBgn0035150	The gene DNA polymerase Rev1 is referred to in FlyBase by the symbol Dmel\Rev1 (CG12189, FBgn0035150). It is a protein_coding_gene from Dmel. It has one annotated transcript and one polypeptide. Gene sequence location is 3L:654363..657971. Its molecular function is described by: DNA-directed DNA polymerase activity; damaged DNA binding; deoxycytidyl transferase activity; nucleotidyltransferase activity. It is involved in the biological process described with 7 unique terms, many of which group under: DNA metabolic process; response to stimulus; DNA recombination; double-strand break repair via homologous recombination; regulation of response to stimulus. 11 alleles are reported. The phenotypes of these alleles manifest in: larval brain; wing disc. The phenotypic classes of alleles include: chemical sensitive; viable; radiation sensitive; increased mortality. Summary of modENCODE Temporal Expression Profile: Temporal profile ranges from a peak of moderate expression to a trough of low expression. Peak expression observed within 00-18 hour embryonic stages, during late larval stages, at stages throughout the pupal period, in stages of adults of both sexes.
LOC140743207	mlt	tubulin folding cofactor E like protein mlt	mulet	mlt	mulet	NW_027332209.1	3995157	4023431	minus	140743207	protein-coding	XM_073074314.1	XP_072930415.1	464		FBpp0304278	1.52e-159	FBgn0265512	The gene mulet is referred to in FlyBase by the symbol Dmel\mlt (CG12214, FBgn0265512). It is a protein_coding_gene from Dmel. It has 3 annotated transcripts and 3 polypeptides (1 unique). Gene sequence location is 2R:10155916..10158931. Its molecular function is described by: alpha-tubulin binding. It is involved in the biological process described with: positive regulation of microtubule depolymerization; sperm individualization; tubulin complex assembly; post-chaperonin tubulin folding pathway; microtubule cytoskeleton organization. 20 alleles are reported. The phenotypes of these alleles manifest in: sperm individualization complex; spermatozoon; primary spermatocyte cyst; wing blade posterior compartment; investment cone. The phenotypic classes of alleles include: male semi-sterile; fertile; abnormal courtship behavior; female fertile; male sterile; viable.
LOC140743196	LOC140743196	uncharacterized LOC140743196	LOC140743196			NW_027332209.1	4033855	4036397	plus	140743196	protein-coding	XM_073074274.1	XP_072930375.1	283		FBpp0072222	3.79e-14
LOC140743219	LOC140743219	persulfide dioxygenase ETHE1, mitochondrial	persulfide dioxygenase ETHE1, mitochondrial			NW_027332209.1	4047607	4053727	plus	140743219	protein-coding	XM_073074334.1	XP_072930435.1	264		FBpp0288428	1.06e-113
LOC140743396	Appl	amyloid-beta-like protein	Appl	Appl	beta amyloid protein precursor-like	NW_027332209.1	4071663	4263253	plus	140743396	protein-coding	XM_073074623.1	XP_072930724.1	799		FBpp0428604	2.75e-108	FBgn0000108	The gene beta amyloid protein precursor-like is referred to in FlyBase by the symbol Dmel\Appl (CG7727, FBgn0000108). It is a protein_coding_gene from Dmel. It has 7 annotated transcripts and 7 polypeptides (6 unique). Gene sequence location is X:530301..579044. Its molecular function is described by: heparin binding; transition metal ion binding; protein binding. It is involved in the biological process described with 11 unique terms, many of which group under: learning or memory; cellular component organization or biogenesis; nervous system process; behavior; memory. 46 alleles are reported. The phenotypes of these alleles manifest in: wing vein; larval nervous system; larval segment; adult PNS neuron; reproductive system. The phenotypic classes of alleles include: phenotype; visible; abnormal cell death; abnormal behavior. Summary of modENCODE Temporal Expression Profile: Temporal profile ranges from a peak of moderately high expression to a trough of very low expression. Peak expression observed within 12-24 hour embryonic stages, during early larval stages, at stages throughout the pupal period, in adult male stages.
LOC140743446	LOC140743446	uncharacterized LOC140743446	LOC140743446			NW_027332209.1	4311060	4430670	minus	140743446	protein-coding	XM_073074721.1	XP_072930822.1	178		FBpp0305178	7.59e-22
LOC140743415	Vha36-1	V-type proton ATPase subunit Vha36-1	Vha36-1	Vha36-1	Vacuolar H[+] ATPase 36kD subunit 1	NW_027332209.1	4594802	4599829	minus	140743415	protein-coding	XM_073074662.1	XP_072930763.1	246		FBpp0086468	1.93e-156	FBgn0022097	The gene Vacuolar H[+] ATPase 36kD subunit 1 is referred to in FlyBase by the symbol Dmel\Vha36-1 (CG8186, FBgn0022097). It is a protein_coding_gene from Dmel. It has one annotated transcript and one polypeptide. Gene sequence location is 2R:15541435..15542498. Its molecular function is described by: proton-transporting ATPase activity, rotational mechanism. It is involved in the biological process described with: proton transmembrane transport. 7 alleles are reported. The phenotype of these alleles manifest in: Malpighian tubule. The phenotypic classes of alleles include: short lived; some die during embryonic stage; partially lethal; lethal; lethal - all die during embryonic stage. Summary of modENCODE Temporal Expression Profile: Temporal profile ranges from a peak of very high expression to a trough of moderately high expression. Peak expression observed at stages throughout embryogenesis, at stages throughout the larval period, during late pupal stages, in stages of adults of both sexes.
LOC140743421	LOC140743421	uncharacterized LOC140743421	LOC140743421			NW_027332209.1	4600850	4605172	plus	140743421	protein-coding	XM_073074675.1	XP_072930776.1	419		FBpp0081844	2.14e-25
LOC140743433	LOC140743433	uncharacterized LOC140743433	LOC140743433			NW_027332209.1	4607219	4611495	minus	140743433	protein-coding	XM_073074697.1	XP_072930798.1	285
LOC140743441	LOC140743441	uncharacterized LOC140743441	cypher	cyr	cypher	NW_027332209.1	4613322	4651380	plus	140743441	protein-coding	XM_073074707.1	XP_072930808.1	508		FBpp0309146	6.28e-65	FBgn0030001	The gene cypher is referred to in FlyBase by the symbol Dmel\cyr (CG15335, FBgn0030001). It is a protein_coding_gene from Dmel. It has 3 annotated transcripts and 3 polypeptides (2 unique). Gene sequence location is X:8121280..8135713. Its molecular function is described by: . It is involved in the biological process described with: cell morphogenesis; epithelial cell morphogenesis. 12 alleles are reported. No phenotypic data is available. The phenotypic classes of alleles include: lethal - all die during embryonic stage; fertile; viable; lethal. Summary of modENCODE Temporal Expression Profile: Temporal profile ranges from a peak of moderately high expression to a trough of extremely low expression. Peak expression observed during late pupal stages.
LOC140743462	beta-Spec	spectrin beta chain	beta Spectrin	beta-Spec	beta Spectrin	NW_027332209.1	4653781	4726543	plus	140743462	protein-coding	XM_073074752.1	XP_072930853.1	2414		FBpp0306507	0	FBgn0250788	The gene beta Spectrin is referred to in FlyBase by the symbol Dmel\Œ≤-Spec (CG5870, FBgn0250788). It is a protein_coding_gene from Dmel. It has 3 annotated transcripts and 3 polypeptides (all unique). Gene sequence location is X:17657372..17669371. Its molecular function is described by 7 unique terms, many of which group under: binding; cytoskeletal protein binding; protein binding; actin binding; phospholipid binding. It is involved in the biological process described with 13 unique terms, many of which group under: presynaptic active zone organization; regulation of microtubule cytoskeleton organization; regulation of microtubule polymerization or depolymerization; modulation of chemical synaptic transmission; organelle organization. 66 alleles are reported. The phenotypes of these alleles manifest in: plasma membrane bounded cell projection; membraneless organelle; plasma membrane; site of polarized growth; fat cell. The phenotypic classes of alleles include: lethal; lethal - all die before end of first instar larval stage; abnormal locomotor behavior; phenotype. Summary of modENCODE Temporal Expression Profile: Temporal profile ranges from a peak of very high expression to a trough of moderately high expression. Peak expression observed within 06-24 hour embryonic stages, during early larval stages.
LOC140757873	LOC140757873	transmembrane protease serine 9-like	transmembrane protease serine 9-like			NW_027332209.1	4729749	4741353	plus	140757873	protein-coding	XM_073093745.1	XP_072949846.1	573		FBpp0076774	3.17e-38
LOC140743469	LOC140743469	brachyurin-like	brachyurin-like			NW_027332209.1	4741913	4746391	plus	140743469	protein-coding	XM_073074765.1	XP_072930866.1	293		FBpp0076752	2.56e-43
LOC140743477	Unc-76	fasciculation and elongation protein Unc-76	Uncoordinated 76	Unc-76	Uncoordinated 76	NW_027332209.1	4749758	4800162	minus	140743477	protein-coding	XM_073074778.1	XP_072930879.1	395		FBpp0305896	9.2e-151	FBgn0040395	The gene Uncoordinated 76 is referred to in FlyBase by the symbol Dmel\Unc-76 (CG3981, FBgn0040395). It is a protein_coding_gene from Dmel. It has 4 annotated transcripts and 4 polypeptides (2 unique). Gene sequence location is X:2080610..2093948. Its molecular function is described by: kinesin binding. It is involved in the biological process described with: axo-dendritic transport. 22 alleles are reported. The phenotypes of these alleles manifest in: axon; larva; pupa; chaeta; ganglion mother cell. The phenotypic classes of alleles include: phenotype; increased mortality; lethal; uncoordinated. Summary of modENCODE Temporal Expression Profile: Temporal profile ranges from a peak of high expression to a trough of moderate expression. Peak expression observed within 12-18 embryonic stages.
LOC140743486	LOC140743486	dnaJ-like protein 60	DnaJ-like-60	DnaJ-60	DnaJ-like-60	NW_027332209.1	4801038	4807035	plus	140743486	protein-coding	XM_073074788.1	XP_072930889.1	273		FBpp0290487	5.82e-29	FBgn0260775	The gene DnaJ-like-60 is referred to in FlyBase by the symbol Dmel\DnaJ-60 (CG42567, FBgn0260775). It is a protein_coding_gene from Dmel. It has 2 annotated transcripts and 2 polypeptides (1 unique). Gene sequence location is 2R:24157668..24159312. Its molecular function is described by: unfolded protein binding. It is involved in the biological process described with: spermatogenesis; response to heat; protein refolding. 6 alleles are reported. No phenotypic data is available. No phenotypic class data is available. Summary of modENCODE Temporal Expression Profile: Temporal profile ranges from a peak of moderately high expression to a trough of low expression. Peak expression observed during early larval stages, during late pupal stages, in adult male stages. This gene is annotated by FlyBase as a dicistronic gene, meaning that some or all of its transcripts encode two or more polypeptide-coding open reading frames (ORFs) , with each ORF assigned to a different gene. The distribution of RNA-Seq coverage data amongst the different encoded genes cannot be determined.
LOC140743528	LOC140743528	arylalkylamine N-acetyltransferase 1-like	speck	speck	speck	NW_027332209.1	4807922	4825545	minus	140743528	protein-coding	XM_073074868.1	XP_072930969.1	231		FBpp0072163	5.88e-26	FBgn0287831	The gene speck is referred to in FlyBase by the symbol Dmel\speck (CG3318, FBgn0287831). It is a protein_coding_gene from Dmel. It has 3 annotated transcripts and 3 polypeptides (2 unique). Gene sequence location is 2R:24139563..24157762. Its molecular function is described by: acyltransferase activity, transferring groups other than amino-acyl groups; aralkylamine N-acetyltransferase activity; N-acetyltransferase activity; arylamine N-acetyltransferase activity. It is involved in the biological process described with 7 unique terms, many of which group under: metabolic process; phenol-containing compound catabolic process; catecholamine metabolic process; molting cycle process; catechol-containing compound metabolic process. 26 alleles are reported. The phenotypes of these alleles manifest in: wing hinge; anal pad; leg joint; scutellum. The phenotypic classes of alleles include: visible; increased mortality during development; increased mortality; phenotype.
LOC140743541	LOC140743541	uncharacterized LOC140743541	LOC140743541			NW_027332209.1	4824899	4826701	plus	140743541	lncRNA	XR_012102472.1
LOC140743510	LOC140743510	arylalkylamine N-acetyltransferase 1-like	speck	speck	speck	NW_027332209.1	4828624	4833901	minus	140743510	protein-coding	XM_073074842.1	XP_072930943.1	231		FBpp0072163	9.34e-26	FBgn0287831	The gene speck is referred to in FlyBase by the symbol Dmel\speck (CG3318, FBgn0287831). It is a protein_coding_gene from Dmel. It has 3 annotated transcripts and 3 polypeptides (2 unique). Gene sequence location is 2R:24139563..24157762. Its molecular function is described by: acyltransferase activity, transferring groups other than amino-acyl groups; aralkylamine N-acetyltransferase activity; N-acetyltransferase activity; arylamine N-acetyltransferase activity. It is involved in the biological process described with 7 unique terms, many of which group under: metabolic process; phenol-containing compound catabolic process; catecholamine metabolic process; molting cycle process; catechol-containing compound metabolic process. 26 alleles are reported. The phenotypes of these alleles manifest in: wing hinge; anal pad; leg joint; scutellum. The phenotypic classes of alleles include: visible; increased mortality during development; increased mortality; phenotype.
LOC140743499	LOC140743499	arylalkylamine N-acetyltransferase 1-like	speck	speck	speck	NW_027332209.1	4836764	4883062	minus	140743499	protein-coding	XM_073074818.1	XP_072930919.1	262		FBpp0072163	4.62e-36	FBgn0287831	The gene speck is referred to in FlyBase by the symbol Dmel\speck (CG3318, FBgn0287831). It is a protein_coding_gene from Dmel. It has 3 annotated transcripts and 3 polypeptides (2 unique). Gene sequence location is 2R:24139563..24157762. Its molecular function is described by: acyltransferase activity, transferring groups other than amino-acyl groups; aralkylamine N-acetyltransferase activity; N-acetyltransferase activity; arylamine N-acetyltransferase activity. It is involved in the biological process described with 7 unique terms, many of which group under: metabolic process; phenol-containing compound catabolic process; catecholamine metabolic process; molting cycle process; catechol-containing compound metabolic process. 26 alleles are reported. The phenotypes of these alleles manifest in: wing hinge; anal pad; leg joint; scutellum. The phenotypic classes of alleles include: visible; increased mortality during development; increased mortality; phenotype.
LOC140743552	Nab2	Nuclear polyadenosine RNA-binding 2	Nab2	Nab2	Nuclear polyadenosine RNA-binding 2	NW_027332209.1	4932019	4942308	minus	140743552	protein-coding	XM_073074919.1	XP_072931020.1	999		FBpp0084017	1.89e-32	FBgn0028471	The gene Nuclear polyadenosine RNA-binding 2 is referred to in FlyBase by the symbol Dmel\Nab2 (CG5720, FBgn0028471). It is a protein_coding_gene from Dmel. It has one annotated transcript and one polypeptide. Gene sequence location is 3R:24314660..24318419. Its molecular function is described by: metal ion binding; sequence-specific mRNA binding; poly(A) binding. It is involved in the biological process described with: regulation of mRNA stability; regulation of mRNA 3'-end processing. 14 alleles are reported. The phenotypes of these alleles manifest in: adult mesothoracic sensillum; neuron; cuticle; dendritic branch; cell projection. The phenotypic classes of alleles include: decreased size; phenotype; increased mortality; abnormal size. Summary of modENCODE Temporal Expression Profile: Temporal profile ranges from a peak of high expression to a trough of moderate expression. Peak expression observed within 00-06 hour embryonic stages.
LOC140743556	moody	G-protein coupled receptor moody	moody	moody	moody	NW_027332209.1	4942870	5011936	minus	140743556	protein-coding	XM_073074933.1	XP_072931034.1	438		FBpp0292164	5.51e-147	FBgn0025631	The gene moody is referred to in FlyBase by the symbol Dmel\moody (CG4322, FBgn0025631). It is a protein_coding_gene from Dmel. It has 6 annotated transcripts and 6 polypeptides (2 unique). Gene sequence location is X:2044292..2050120. Its molecular function is described by: G protein-coupled receptor activity. It is involved in the biological process described with 9 unique terms, many of which group under: response to stimulus; behavior; multicellular organismal process; cell-cell junction organization; response to oxygen-containing compound. 25 alleles are reported. The phenotypes of these alleles manifest in: septate junction; perineurium; germline cell; embryonic/larval subperineurial glial cell. The phenotypic classes of alleles include: phenotype; increased mortality during development; increased mortality; abnormal behavior. Summary of modENCODE Temporal Expression Profile: Temporal profile ranges from a peak of moderate expression to a trough of very low expression. Peak expression observed within 06-24 hour embryonic stages, during early larval stages, at stages throughout the pupal period, in stages of adults of both sexes.
LOC140744257	LOC140744257	5S ribosomal RNA	5S ribosomal RNA			NW_027332209.1	4995621	4995739	minus	140744257	pseudogene
LOC140757388	LOC140757388	uncharacterized LOC140757388	LOC140757388			NW_027332209.1	5039637	5041767	minus	140757388	lncRNA	XR_012103971.1
LOC140743571	LOC140743571	G-protein coupled receptor moody	G-protein coupled receptor moody			NW_027332209.1	5097718	5228187	plus	140743571	protein-coding	XM_073074964.1	XP_072931065.1	438		FBpp0309107	7.35e-92
LOC140743564	LOC140743564	G-protein coupled receptor moody-like	G-protein coupled receptor moody-like			NW_027332209.1	5228196	5236170	plus	140743564	protein-coding	XM_073074952.1	XP_072931053.1	431		FBpp0309107	1.09e-103
LOC140757394	LOC140757394	very long chain fatty acid elongase 7-like	james bond	bond	james bond	NW_027332209.1	5280280	5288142	plus	140757394	protein-coding	XM_073093069.1	XP_072949170.1	265		FBpp0083656	1.15e-52	FBgn0260942	The gene james bond is referred to in FlyBase by the symbol Dmel\bond (CG6921, FBgn0260942). It is a protein_coding_gene from Dmel. It has 3 annotated transcripts and 3 polypeptides (1 unique). Gene sequence location is 3R:22550680..22556494. Its molecular function is described by: fatty acid elongase activity. It is involved in the biological process described with 13 unique terms, many of which group under: regulation of biological quality; cytokinetic process; cellular component organization or biogenesis; meiotic spindle organization; meiotic nuclear division. 17 alleles are reported. The phenotypes of these alleles manifest in: spermatid; Nebenkern derivative; spindle microtubule; spermatocyte; Nebenkern. The phenotypic classes of alleles include: fertile; phenotype; sterile; abnormal cell cycle. Summary of modENCODE Temporal Expression Profile: Temporal profile ranges from a peak of high expression to a trough of extremely low expression. Peak expression observed within 18-24 hour embryonic stages, during early larval stages, in adult male stages.
LOC140743578	WDR79	Telomerase Cajal body protein 1 homolog	WD repeat domain 79	WDR79	WD repeat domain 79	NW_027332209.1	5301261	5306166	minus	140743578	protein-coding	XM_073074977.1	XP_072931078.1	696		FBpp0305599	5.79e-96	FBgn0031782	The gene WD repeat domain 79 is referred to in FlyBase by the symbol Dmel\WDR79 (CG9226, FBgn0031782). It is a protein_coding_gene from Dmel. It has 2 annotated transcripts and 2 polypeptides (all unique). Gene sequence location is 2L:6125879..6127775. Its molecular function is described by: box C/D sno(s)RNA binding; protein-RNA adaptor activity; RNA binding. It is involved in the biological process described with: Cajal body organization. 15 alleles are reported. The phenotype of these alleles manifest in: Cajal body. The phenotypic classes of alleles include: viable; fertile. Summary of modENCODE Temporal Expression Profile: Temporal profile ranges from a peak of moderately high expression to a trough of low expression. Peak expression observed within 00-12 hour embryonic stages, in adult female stages.
LOC140743605	Hsl	hormone-sensitive lipase	Hormone-sensitive lipase	Hsl	Hormone-sensitive lipase	NW_027332209.1	5306524	5321909	plus	140743605	protein-coding	XM_073075025.1	XP_072931126.1	822		FBpp0085584	0	FBgn0034491	The gene Hormone-sensitive lipase is referred to in FlyBase by the symbol Dmel\Hsl (CG11055, FBgn0034491). It is a protein_coding_gene from Dmel. It has 3 annotated transcripts and 3 polypeptides (1 unique). Gene sequence location is 2R:20257650..20261726. Its molecular function is described by: triacylglycerol lipase activity; hydrolase activity; sterol ester esterase activity; monoacylglycerol lipase activity; lipase activity. It is involved in the biological process described with: lipid catabolic process; triglyceride catabolic process; triglyceride mobilization; cholesterol metabolic process. 10 alleles are reported. The phenotypes of these alleles manifest in: lipid droplet; embryonic/larval fat body. The phenotypic classes of alleles include: decreased fecundity; viable; some die during embryonic stage. Summary of modENCODE Temporal Expression Profile: Temporal profile ranges from a peak of high expression to a trough of moderate expression. Peak expression observed within 00-06 hour embryonic stages.
LOC140743634	san	Probable N-acetyltransferase san	separation anxiety	san	separation anxiety	NW_027332209.1	5326174	5329324	minus	140743634	protein-coding	XM_073075063.1	XP_072931164.1	177		FBpp0087227	1.72e-102	FBgn0024188	The gene separation anxiety is referred to in FlyBase by the symbol Dmel\san (CG12352, FBgn0024188). It is a protein_coding_gene from Dmel. It has one annotated transcript and one polypeptide. Gene sequence location is 2R:11360706..11361871. Its molecular function is described by: acyltransferase activity, transferring groups other than amino-acyl groups; protein-N-terminal amino-acid acetyltransferase activity; N-acetyltransferase activity. It is involved in the biological process described with: mitotic cell cycle; N-terminal protein amino acid acetylation; mitotic sister chromatid cohesion. 23 alleles are reported. The phenotypes of these alleles manifest in: eo-type sensillum; material anatomical entity; epithelium; eo sensory organ accessory cell; multicellular structure. The phenotypic classes of alleles include: abnormal immune response; abnormal mitotic cell cycle; lethal; viable; visible. Summary of modENCODE Temporal Expression Profile: Temporal profile ranges from a peak of very high expression to a trough of moderately high expression. Peak expression observed within 00-06 hour embryonic stages.
LOC140743626	LOC140743626	probable cytochrome P450 301a1, mitochondrial	Cytochrome P450 301a1	Cyp301a1	Cytochrome P450 301a1	NW_027332209.1	5329685	5335704	plus	140743626	protein-coding	XM_073075052.1	XP_072931153.1	572		FBpp0086937	3.97e-59	FBgn0033753	The gene Cytochrome P450 301a1 is referred to in FlyBase by the symbol Dmel\Cyp301a1 (CG8587, FBgn0033753). It is a protein_coding_gene from Dmel. It has one annotated transcript and one polypeptide. Gene sequence location is 2R:12566185..12569061. Its molecular function is described by: iron ion binding; heme binding; oxidoreductase activity, acting on paired donors, with incorporation or reduction of molecular oxygen; monooxygenase activity. It is involved in the biological process described with: tergite morphogenesis. 10 alleles are reported. The phenotypes of these alleles manifest in: adult cuticle; abdominal tergite; mesonotum. The phenotypic classes of alleles include: abnormal body color; fertile; visible; viable; partially lethal - majority live. Summary of modENCODE Temporal Expression Profile: Temporal profile ranges from a peak of high expression to a trough of extremely low expression. Peak expression observed within 12-18 embryonic stages, during late pupal stages.
LOC140743644	LOC140743644	protein lin-52 homolog	lin-52	lin-52	lin-52	NW_027332209.1	5336304	5338540	minus	140743644	protein-coding	XM_073075074.1	XP_072931175.1	124		FBpp0308792	5.17e-19	FBgn0029800	The gene lin-52 is referred to in FlyBase by the symbol Dmel\lin-52 (CG15929, FBgn0029800). It is a protein_coding_gene from Dmel. It has 2 annotated transcripts and 2 polypeptides (1 unique). Gene sequence location is X:5753390..5754958. Its molecular function is unknown. It is involved in the biological process described with: negative regulation of execution phase of apoptosis; compound eye development; regulation of DNA-templated transcription; negative regulation of transcription by RNA polymerase II. 10 alleles are reported. The phenotypes of these alleles manifest in: cellular anatomical structure; intracellular anatomical structure; plasma membrane bounded cell projection; metaphase plate; microchaeta. The phenotypic classes of alleles include: viable; visible; lethal; abnormal mitotic cell cycle; increased occurrence of cell division; increased cell death. Summary of modENCODE Temporal Expression Profile: Temporal profile ranges from a peak of high expression to a trough of moderate expression. Peak expression observed within 00-12 hour embryonic stages.
LOC140743585	RpS19a	Ribosomal protein S19a	LDL receptor protein 1	LRP1	LDL receptor protein 1	NW_027332209.1	5338873	5390057	plus	140743585	protein-coding	XM_073074990.1	XP_072931091.1	2163		FBpp0311205	1.15e-94	FBgn0053087	The gene LDL receptor protein 1 is referred to in FlyBase by the symbol Dmel\LRP1 (CG33087, FBgn0053087). It is a protein_coding_gene from Dmel. It has 2 annotated transcripts and 2 polypeptides (all unique). Gene sequence location is 2R:8174165..8226438. Its molecular function is described by: low-density lipoprotein particle receptor activity; calcium ion binding. It is involved in the biological process described with: positive regulation of reverse cholesterol transport; regulation of lipid transport; regulation of axon guidance. 22 alleles are reported. No phenotypic data is available. The phenotypic classes of alleles include: fertile; viable. Summary of modENCODE Temporal Expression Profile: Temporal profile ranges from a peak of moderately high expression to a trough of moderate expression. Peak expression observed within 00-12 hour embryonic stages, during late larval stages, during early pupal stages.
LOC140743599	LOC140743599	uncharacterized LOC140743599	Sph242	Sph242	Serine protease homolog 242	NW_027332209.1	5388418	5396956	minus	140743599	protein-coding	XM_073075016.1	XP_072931117.1	781		FBpp0305572	2.73e-15	FBgn0058160	The gene Serine protease homolog 242 is referred to in FlyBase by the symbol Dmel\Sph242 (CG40160, FBgn0058160). It is a protein_coding_gene from Dmel. It has 6 annotated transcripts and 6 polypeptides (1 unique). Gene sequence location is 3L:26215815..26229433. Its molecular function is described by: peptidase activator activity. It is involved in the biological process described with: zymogen activation; melanization defense response; proteolysis. 3 alleles are reported. The phenotype of these alleles manifest in: adult thorax. The phenotypic classes of alleles include: phenotype; visible; viable; increased mortality. Summary of modENCODE Temporal Expression Profile: Temporal profile ranges from a peak of moderately high expression to a trough of low expression. Peak expression observed within 00-06 and 12-24 hour embryonic stages, at stages throughout the larval period, at stages throughout the pupal period, in stages of adults of both sexes.
LOC140757403	LOC140757403	uncharacterized LOC140757403	LOC140757403			NW_027332209.1	5422071	5424514	plus	140757403	protein-coding	XM_073093081.1	XP_072949182.1	166
LOC140744297	TRNAE-CUC	transfer RNA glutamic acid (anticodon CUC)	transfer RNA glutamic acid (anticodon CUC)			NW_027332209.1	5469105	5469176	minus	140744297	tRNA
LOC140743654	Fas2	neural cell adhesion molecule fasciclin 2	Fasciclin 2	Fas2	Fasciclin 2	NW_027332209.1	5512678	5661008	plus	140743654	protein-coding	XM_073075086.1	XP_072931187.1	870		FBpp0310127	0	FBgn0000635	The gene Fasciclin 2 is referred to in FlyBase by the symbol Dmel\Fas2 (CG3665, FBgn0000635). It is a protein_coding_gene from Dmel. It has 7 annotated transcripts and 7 polypeptides (all unique). Gene sequence location is X:4132887..4206093. Its molecular function is described by: cell-cell adhesion mediator activity; protein binding. It is involved in the biological process described with 29 unique terms, many of which group under: cell adhesion; learning or memory; positive regulation of signaling; regulation of tube diameter, open tracheal system; instar larval or pupal development. 101 alleles are reported. The phenotypes of these alleles manifest in: cellular anatomical structure; cell junction; cluster of actin-based cell projections; endocrine system component; mesectodermal derivative. The phenotypic classes of alleles include: abnormal behavior; some die during P-stage; lethal; phenotype. Summary of modENCODE Temporal Expression Profile: Temporal profile ranges from a peak of high expression to a trough of low expression. Peak expression observed within 06-24 hour embryonic stages, at stages throughout the pupal period.
LOC140757884	LOC140757884	fasciclin-2-like	Fasciclin 2	Fas2	Fasciclin 2	NW_027332209.1	5753976	5795425	plus	140757884	protein-coding	XM_073093755.1	XP_072949856.1	811		FBpp0307830	1.3e-83	FBgn0000635	The gene Fasciclin 2 is referred to in FlyBase by the symbol Dmel\Fas2 (CG3665, FBgn0000635). It is a protein_coding_gene from Dmel. It has 7 annotated transcripts and 7 polypeptides (all unique). Gene sequence location is X:4132887..4206093. Its molecular function is described by: cell-cell adhesion mediator activity; protein binding. It is involved in the biological process described with 29 unique terms, many of which group under: cell adhesion; learning or memory; positive regulation of signaling; regulation of tube diameter, open tracheal system; instar larval or pupal development. 101 alleles are reported. The phenotypes of these alleles manifest in: cellular anatomical structure; cell junction; cluster of actin-based cell projections; endocrine system component; mesectodermal derivative. The phenotypic classes of alleles include: abnormal behavior; some die during P-stage; lethal; phenotype. Summary of modENCODE Temporal Expression Profile: Temporal profile ranges from a peak of high expression to a trough of low expression. Peak expression observed within 06-24 hour embryonic stages, at stages throughout the pupal period.
LOC140743674	GlcAT-I	Glucuronyltransferase I	Glucuronyltransferase I	GlcAT-I	Glucuronyltransferase I	NW_027332209.1	5823425	5835406	minus	140743674	protein-coding	XM_073075121.1	XP_072931222.1	286		FBpp0070612	5.81e-91	FBgn0066114	The gene Glucuronyltransferase I is referred to in FlyBase by the symbol Dmel\GlcAT-I (CG32775, FBgn0066114). It is a protein_coding_gene from Dmel. It has one annotated transcript and one polypeptide. Gene sequence location is X:4131211..4132833. Its molecular function is described by: galactosylgalactosylxylosylprotein 3-beta-glucuronosyltransferase activity. It is involved in the biological process described with: glycosaminoglycan-protein linkage region biosynthetic process; carbohydrate metabolic process; chondroitin sulfate proteoglycan biosynthetic process; heparan sulfate proteoglycan biosynthetic process. 7 alleles are reported. The phenotype of these alleles manifest in: wing vein. The phenotypic classes of alleles include: lethal - all die during embryonic stage; fertile; viable; lethal; partially lethal. Summary of modENCODE Temporal Expression Profile: Temporal profile ranges from a peak of moderately high expression to a trough of moderate expression. Peak expression observed within 00-18 hour embryonic stages, in adult female stages.
LOC140743680	rsh	Rap GTPase activating protein radish	rsh	rsh	rsh GTPase activating protein	NW_027332209.1	6041016	6161015	plus	140743680	protein-coding	XM_073075161.1	XP_072931262.1	1514		FBpp0309312	0	FBgn0265597	The gene rsh GTPase activating protein is referred to in FlyBase by the symbol Dmel\rsh (CG44424, FBgn0265597). It is a protein_coding_gene from Dmel. It has 6 annotated transcripts and 6 polypeptides (all unique). Gene sequence location is X:12988615..13079070. Its molecular function is described by: GTPase activator activity. It is involved in the biological process described with: anesthesia-resistant memory; olfactory learning; regulation of small GTPase mediated signal transduction; regulation of heart contraction. 15 alleles are reported. The phenotypes of these alleles manifest in: sarcomere; intracellular anatomical structure; axon; cell projection; neuron projection. The phenotypic classes of alleles include: phenotype; increased mortality during development; increased mortality; abnormal behavior.
LOC140743678	LOC140743678	uncharacterized LOC140743678	LOC140743678			NW_027332209.1	6073016	6073770	minus	140743678	lncRNA	XR_012102487.1
LOC140743679	LOC140743679	uncharacterized LOC140743679	LOC140743679			NW_027332209.1	6075412	6076429	minus	140743679	lncRNA	XR_012102488.1
LOC140743684	LOC140743684	uncharacterized LOC140743684	LOC140743684			NW_027332209.1	6102424	6113988	minus	140743684	lncRNA	XR_012102491.1
LOC140743700	Actn	alpha actinin	alpha actinin	Actn	alpha actinin	NW_027332209.1	6162093	6213616	plus	140743700	protein-coding	XM_073075200.1	XP_072931301.1	924		FBpp0070330	0	FBgn0000667	The gene alpha actinin is referred to in FlyBase by the symbol Dmel\Actn (CG4376, FBgn0000667). It is a protein_coding_gene from Dmel. It has 9 annotated transcripts and 9 polypeptides (4 unique). Gene sequence location is X:2023822..2042311. Its molecular function is described by: protein binding; actin binding; calcium ion binding; actin filament binding. It is involved in the biological process described with: actin cytoskeleton organization; sarcomere organization; actin filament bundle assembly; muscle cell development. 51 alleles are reported. The phenotypes of these alleles manifest in: filtration diaphragm; gonad; adult pericardial cell; compound cell cluster organ; nephrocyte diaphragm. The phenotypic classes of alleles include: increased mortality during development; visible; phenotype; abnormal flight. Summary of modENCODE Temporal Expression Profile: Temporal profile ranges from a peak of very high expression to a trough of moderately high expression. Peak expression observed within 12-24 hour embryonic stages, at stages throughout the larval period, during late pupal stages, in stages of adults of both sexes.
LOC140743696	LOC140743696	uncharacterized LOC140743696	LOC140743696			NW_027332209.1	6172745	6176036	plus	140743696	lncRNA	XR_012102495.1
LOC140743690	LOC140743690	uncharacterized LOC140743690	LOC140743690			NW_027332209.1	6175562	6178215	minus	140743690	lncRNA	XR_012102494.1
LOC140743711	Grx5	Glutaredoxin 5	Glutaredoxin 5	Grx5	Glutaredoxin 5	NW_027332209.1	6214105	6215725	minus	140743711	protein-coding	XM_073075211.1	XP_072931312.1	144		FBpp0073806	1.52e-62	FBgn0030584	The gene Glutaredoxin 5 is referred to in FlyBase by the symbol Dmel\Grx5 (CG14407, FBgn0030584). It is a protein_coding_gene from Dmel. It has one annotated transcript and one polypeptide. Gene sequence location is X:14837471..14838198. Its molecular function is described by: 2 iron, 2 sulfur cluster binding; protein-glutathione oxidoreductase (glutathione) activity; disulfide oxidoreductase activity. It is involved in the biological process described with: [2Fe-2S] cluster assembly; iron-sulfur cluster assembly. 7 alleles are reported. The phenotype of these alleles manifest in: tormogen cell. The phenotypic classes of alleles include: lethal; visible; viable. Summary of modENCODE Temporal Expression Profile: Temporal profile ranges from a peak of high expression to a trough of moderately high expression. Peak expression observed within 00-06 hour embryonic stages, during early larval stages, during late pupal stages, in stages of adults of both sexes.
LOC140743728	LOC140743728	uncharacterized LOC140743728	PPP4R2r	PPP4R2r	Protein phosphatase 4 regulatory subunit 2-related protein	NW_027332209.1	6216175	6218321	plus	140743728	protein-coding	XM_073075247.1	XP_072931348.1	482		FBpp0089154	4.62e-66	FBgn0030208	The gene Protein phosphatase 4 regulatory subunit 2-related protein is referred to in FlyBase by the symbol Dmel\PPP4R2r (CG2890, FBgn0030208). It is a protein_coding_gene from Dmel. It has 4 annotated transcripts and 4 polypeptides (2 unique). Gene sequence location is X:10478838..10481943. Its molecular function is described by: protein phosphatase regulator activity. It is involved in the biological process described with: mitotic cell cycle; negative regulation of smoothened signaling pathway; negative regulation of peptidoglycan recognition protein signaling pathway. 8 alleles are reported. The phenotypes of these alleles manifest in: ganglion mother cell; neuroblast. The phenotypic classes of alleles include: lethal; flightless; abnormal neuroanatomy; viable; decreased cell number. Summary of modENCODE Temporal Expression Profile: Temporal profile ranges from a peak of high expression to a trough of moderate expression. Peak expression observed within 00-12 hour embryonic stages, at stages throughout the pupal period.
LOC140743722	LOC140743722	probable 4-coumarate--CoA ligase 1	pudgy	pdgy	pudgy	NW_027332209.1	6219079	6233420	minus	140743722	protein-coding	XM_073075236.1	XP_072931337.1	587		FBpp0300995	2.17e-123	FBgn0027601	The gene pudgy is referred to in FlyBase by the symbol Dmel\pdgy (CG9009, FBgn0027601). It is a protein_coding_gene from Dmel. It has 4 annotated transcripts and 4 polypeptides (1 unique). Gene sequence location is X:14933670..14953532. Its molecular function is described by: long-chain fatty acid-CoA ligase activity. It is involved in the biological process described with: fatty-acyl-CoA biosynthetic process; triglyceride catabolic process; long-chain fatty acid metabolic process. 14 alleles are reported. No phenotypic data is available. The phenotypic classes of alleles include: viable; decreased body size; long lived; fertile. Summary of modENCODE Temporal Expression Profile: Temporal profile ranges from a peak of high expression to a trough of moderate expression. Peak expression observed within 00-06 hour embryonic stages, during late larval stages, during early pupal stages.
LOC140743717	LOC140743717	ATP-binding cassette sub-family B member 10, mitochondrial	ATP-binding cassette sub-family B member 10, mitochondrial			NW_027332209.1	6239669	6265392	minus	140743717	protein-coding	XM_073075221.1	XP_072931322.1	698		FBpp0070078	0
LOC140743733	LOC140743733	transmembrane protease serine 9-like	transmembrane protease serine 9-like			NW_027332209.1	6243983	6252528	plus	140743733	pseudogene
LOC140743739	LOC140743739	Golgi resident protein GCP60	Acbp8	Acbp8	Acyl-CoA binding protein 8	NW_027332209.1	6273848	6281217	minus	140743739	protein-coding	XM_073075271.1	XP_072931372.1	480		FBpp0301157	1.11e-124	FBgn0031061	The gene Acyl-CoA binding protein 8 is referred to in FlyBase by the symbol Dmel\Acbp8 (CG14232, FBgn0031061). It is a protein_coding_gene from Dmel. It has 2 annotated transcripts and 2 polypeptides (1 unique). Gene sequence location is X:19701927..19704259. Its molecular function is described by: fatty-acyl-CoA binding. The biological processes in which it is involved are not known. 6 alleles are reported. No phenotypic data is available. The phenotypic class of alleles includes: viable. Summary of modENCODE Temporal Expression Profile: Temporal profile ranges from a peak of moderately high expression to a trough of moderate expression. Peak expression observed within 00-18 hour embryonic stages, during late larval stages, at stages throughout the pupal period, in stages of adults of both sexes.
LOC140743744	Nprl3	GATOR complex protein Nprl3	Nprl3	Nprl3	Nitrogen permease regulator-like 3	NW_027332209.1	6281536	6291193	plus	140743744	protein-coding	XM_073075295.1	XP_072931396.1	794		FBpp0305239	3.75e-134	FBgn0036397	The gene Nitrogen permease regulator-like 3 is referred to in FlyBase by the symbol Dmel\Nprl3 (CG8783, FBgn0036397). It is a protein_coding_gene from Dmel. It has 3 annotated transcripts and 3 polypeptides (1 unique). Gene sequence location is 3L:13999380..14001880. Its molecular function is described by: protein binding. It is involved in the biological process described with 10 unique terms, many of which group under: catabolic process; cellular response to starvation; regulation of biological quality; cellular response to stress; regulation of anatomical structure size. 9 alleles are reported. The phenotypes of these alleles manifest in: type I bouton; fat body; follicle cell; female germline stem cell; egg chamber. The phenotypic classes of alleles include: increased mortality; paralytic; increased cell number; phenotype. Summary of modENCODE Temporal Expression Profile: Temporal profile ranges from a peak of moderately high expression to a trough of low expression. Peak expression observed within 00-06 hour embryonic stages, in adult female stages.
LOC140743815	LOC140743815	motile sperm domain-containing protein 1-like	motile sperm domain-containing protein 1-like			NW_027332209.1	6292008	6294837	plus	140743815	protein-coding	XM_073075402.1	XP_072931503.1	213
LOC140743806	LOC140743806	beta-1,4-N-acetylgalactosaminyltransferase bre-4-like	beta4GalNAcTB	beta4GalNAcTB	beta1,4-N-acetylgalactosaminyltransferase B	NW_027332209.1	6295410	6299838	minus	140743806	protein-coding	XM_073075397.1	XP_072931498.1	317		FBpp0084788	8.64e-100	FBgn0039625	The gene beta1,4-N-acetylgalactosaminyltransferase B is referred to in FlyBase by the symbol Dmel\Œ≤4GalNAcTB (CG14517, FBgn0039625). It is a protein_coding_gene from Dmel. It has one annotated transcript and one polypeptide. Gene sequence location is 3R:29032660..29034008. Its molecular function is described by: glycosyltransferase activity; N-acetyl-beta-glucosaminyl-derivative 4-beta-N-acetylgalactosaminyltransferase activity; acetylgalactosaminyltransferase activity. It is involved in the biological process described with: glycolipid biosynthetic process; N-acetylglucosamine metabolic process; glycosphingolipid biosynthetic process; glycosylation; carbohydrate metabolic process. 10 alleles are reported. No phenotypic data is available. The phenotypic classes of alleles include: fertile; viable; partially lethal. Summary of modENCODE Temporal Expression Profile: Temporal profile ranges from a peak of moderately high expression to a trough of low expression. Peak expression observed within 00-12 hour embryonic stages, in adult female stages.
LOC140743752	LOC140743752	uncharacterized LOC140743752	LOC140743752			NW_027332209.1	6300427	6307333	plus	140743752	protein-coding	XM_073075308.1	XP_072931409.1	527
LOC140743764	LOC140743764	uncharacterized LOC140743764	Ankyrin 2	Ank2	Ankyrin 2	NW_027332209.1	6316914	6319939	plus	140743764	protein-coding	XM_073075333.1	XP_072931434.1	531		FBpp0428430	5.46e-23	FBgn0261788	The gene Ankyrin 2 is referred to in FlyBase by the symbol Dmel\Ank2 (CG42734, FBgn0261788). It is a protein_coding_gene from Dmel. It has 22 annotated transcripts and 22 polypeptides (all unique). Gene sequence location is 3L:7655389..7718395. Its molecular function is unknown. It is involved in the biological process described with 9 unique terms, many of which group under: system process; multicellular organismal process; neuron cellular homeostasis; cognition; regulation of developmental process. 46 alleles are reported. The phenotypes of these alleles manifest in: cellular anatomical structure; cell projection; synapse; cell junction; neuron projection. The phenotypic classes of alleles include: increased mortality during development; lethal - all die before end of larval stage; increased mortality; phenotype.
LOC140743773	Dip-C	dipeptidase C	Dipeptidase C	Dip-C	Dipeptidase C	NW_027332209.1	6319662	6330305	minus	140743773	protein-coding	XM_073075345.1	XP_072931446.1	475		FBpp0311237	0	FBgn0000455	The gene Dipeptidase C is referred to in FlyBase by the symbol Dmel\Dip-C (CG5663, FBgn0000455). It is a protein_coding_gene from Dmel. It has 2 annotated transcripts and 2 polypeptides (1 unique). Gene sequence location is 3R:12411809..12413759. Its molecular function is described by: peptidase activity; proline dipeptidase activity; metalloaminopeptidase activity; manganese ion binding. It is involved in the biological process described with: proteolysis. 6 alleles are reported. No phenotypic data is available. The phenotypic class of alleles includes: viable. Summary of modENCODE Temporal Expression Profile: Temporal profile ranges from a peak of high expression to a trough of moderate expression. Peak expression observed during late larval stages, during early pupal stages.
LOC140757892	LOC140757892	uncharacterized LOC140757892	LOC140757892			NW_027332209.1	6331609	6334484	minus	140757892	pseudogene
LOC140743775	LOC140743775	organic solute transporter alpha-like protein	organic solute transporter alpha-like protein			NW_027332209.1	6338555	6367907	plus	140743775	protein-coding	XM_073075360.1	XP_072931461.1	373		FBpp0074790	5.58e-13
LOC140743760	LOC140743760	uncharacterized LOC140743760	LOC140743760			NW_027332209.1	6367898	6373790	minus	140743760	protein-coding	XM_073075321.1	XP_072931422.1	1073		FBpp0303631	1.34e-88
LOC140743782	LOC140743782	uncharacterized LOC140743782	LOC140743782			NW_027332209.1	6375516	6382022	plus	140743782	protein-coding	XM_073075372.1	XP_072931473.1	929		FBpp0303175	1.15e-48
LOC140757901	LOC140757901	uncharacterized LOC140757901	LOC140757901			NW_027332209.1	6386303	6395130	plus	140757901	protein-coding	XM_073093778.1	XP_072949879.1	1383
LOC140757910	LOC140757910	uncharacterized LOC140757910	LOC140757910			NW_027332209.1	6407787	6412337	plus	140757910	protein-coding	XM_073093788.1	XP_072949889.1	191
LOC140743792	LOC140743792	uncharacterized LOC140743792	LOC140743792			NW_027332209.1	6412769	6439584	plus	140743792	protein-coding	XM_073075382.1	XP_072931483.1	489		FBpp0073154	0
LOC140743831	Setd3	SET domain containing 3	SET domain containing 3	Setd3	SET domain containing 3	NW_027332209.1	6441066	6468672	minus	140743831	protein-coding	XM_073075403.1	XP_072931504.1	497		FBpp0070998	5.72e-79	FBgn0052732	The gene SET domain containing 3 is referred to in FlyBase by the symbol Dmel\Setd3 (CG32732, FBgn0052732). It is a protein_coding_gene from Dmel. It has one annotated transcript and one polypeptide. Gene sequence location is X:6958032..6968750. Its molecular function is described by: transcription coactivator activity; histone H3K4 methyltransferase activity; protein-L-histidine N-tele-methyltransferase activity; histone H3K36 methyltransferase activity. It is involved in the biological process described with: peptidyl-histidine methylation; positive regulation of transcription by RNA polymerase II; actin modification. 12 alleles are reported. The phenotypes of these alleles manifest in: mesonotum; chaeta. The phenotypic classes of alleles include: abnormal body color; viable; visible. Summary of modENCODE Temporal Expression Profile: Temporal profile ranges from a peak of moderately high expression to a trough of moderate expression. Peak expression observed within 00-06 and 18-24 hour embryonic stages, in adult female stages.
LOC140743799	LOC140743799	uncharacterized LOC140743799	LOC140743799			NW_027332209.1	6454312	6465923	plus	140743799	protein-coding	XM_073075387.1	XP_072931488.1	1127		FBpp0311827	1.16e-07
LOC140743847	Atf3	Activating transcription factor 3	Atf3	Atf3	Activating transcription factor 3	NW_027332209.1	6574886	6591126	plus	140743847	protein-coding	XM_073075404.1	XP_072931505.1	405		FBpp0311616	2.31e-28	FBgn0028550	The gene Activating transcription factor 3 is referred to in FlyBase by the symbol Dmel\Atf3 (CG11405, FBgn0028550). It is a protein_coding_gene from Dmel. It has 3 annotated transcripts and 3 polypeptides (2 unique). Gene sequence location is X:1242740..1275284. Its molecular function is described by 6 unique terms, many of which group under: DNA binding; binding; nucleic acid binding; transcription regulator activity; DNA-binding transcription factor activity. It is involved in the biological process described with: regulation of DNA-templated transcription; lipid homeostasis; regulation of transcription by RNA polymerase II; regulation of lipid storage; immune response. 28 alleles are reported. The phenotypes of these alleles manifest in: lipid droplet; embryonic/larval fat body; eye; adult cuticle; adult abdomen. The phenotypic classes of alleles include: increased mortality during development; increased mortality; lethal; phenotype. Summary of modENCODE Temporal Expression Profile: Temporal profile ranges from a peak of moderately high expression to a trough of very low expression. Peak expression observed within 18-24 hour embryonic stages.
LOC140743863	Tip60	Histone acetyltransferase Tip60	Tip60	Tip60	Tat interactive protein 60kDa	NW_027332209.1	6592611	6608320	minus	140743863	protein-coding	XM_073075405.1	XP_072931506.1	546		FBpp0305388	0	FBgn0026080	The gene Tat interactive protein 60kDa is referred to in FlyBase by the symbol Dmel\Tip60 (CG6121, FBgn0026080). It is a protein_coding_gene from Dmel. It has 3 annotated transcripts and 3 polypeptides (2 unique). Gene sequence location is X:4114800..4117487. Its molecular function is described by: histone H4K16 acetyltransferase activity; euchromatin binding; histone acetyltransferase activity. It is involved in the biological process described with 9 unique terms, many of which group under: regulation of biological quality; recombinational repair; system development; synapse organization; multicellular organism development. 26 alleles are reported. The phenotypes of these alleles manifest in: cell projection; type I terminal bouton; adult somatic muscle of thorax; type Is terminal bouton; egg. The phenotypic classes of alleles include: increased mortality during development; abnormal size; increased mortality; phenotype. Summary of modENCODE Temporal Expression Profile: Temporal profile ranges from a peak of moderately high expression to a trough of moderate expression. Peak expression observed at stages throughout embryogenesis, during early pupal stages, in adult female stages.
LOC140743905	LOC140743905	mitochondrial import inner membrane translocase subunit Tim9-like	Tim9a	Tim9a	Tim9a	NW_027332209.1	6608531	6609904	plus	140743905	protein-coding	XM_073075408.1	XP_072931509.1	90		FBpp0309846	9.46e-38	FBgn0030480	The gene Tim9a is referred to in FlyBase by the symbol Dmel\Tim9a (CG1660, FBgn0030480). It is a protein_coding_gene from Dmel. It has 2 annotated transcripts and 2 polypeptides (1 unique). Gene sequence location is X:13385210..13385893. Its molecular function is described by: unfolded protein binding. It is involved in the biological process described with: protein insertion into mitochondrial inner membrane. 7 alleles are reported. No phenotypic data is available. The phenotypic classes of alleles include: lethal - all die during P-stage; lethal; viable. Summary of modENCODE Temporal Expression Profile: Temporal profile ranges from a peak of high expression to a trough of moderately high expression. Peak expression observed at stages throughout embryogenesis, during early larval stages, during late pupal stages.
LOC140743889	LOC140743889	uncharacterized LOC140743889	LOC140743889			NW_027332209.1	6610000	6613746	minus	140743889	protein-coding	XM_073075407.1	XP_072931508.1	296
LOC140757920	LOC140757920	uncharacterized LOC140757920	Ugt36D1	Ugt36D1	UDP-glycosyltransferase family 36 member D1	NW_027332209.1	6614259	6632484	minus	140757920	protein-coding	XM_073093816.1	XP_072949917.1	1195		FBpp0300799	5.67e-112	FBgn0032713	The gene UDP-glycosyltransferase family 36 member D1 is referred to in FlyBase by the symbol Dmel\Ugt36D1 (CG17323, FBgn0032713). It is a protein_coding_gene from Dmel. It has 4 annotated transcripts and 4 polypeptides (1 unique). Gene sequence location is 2L:18823548..18826716. Its molecular function is described by: UDP-glycosyltransferase activity. It is involved in the biological process described with: glycosylation. 15 alleles are reported. No phenotypic data is available. The phenotypic classes of alleles include: abnormal behavior; viable. Summary of modENCODE Temporal Expression Profile: Temporal profile ranges from a peak of high expression to a trough of very low expression. Peak expression observed within 06-18 hour embryonic stages, during late larval stages, at stages throughout the pupal period.
LOC140743922	LOC140743922	UDP-glucosyltransferase 2-like	Ugt36D1	Ugt36D1	UDP-glycosyltransferase family 36 member D1	NW_027332209.1	6635235	6638988	minus	140743922	protein-coding	XM_073075409.1	XP_072931510.1	507		FBpp0300799	9.6e-109	FBgn0032713	The gene UDP-glycosyltransferase family 36 member D1 is referred to in FlyBase by the symbol Dmel\Ugt36D1 (CG17323, FBgn0032713). It is a protein_coding_gene from Dmel. It has 4 annotated transcripts and 4 polypeptides (1 unique). Gene sequence location is 2L:18823548..18826716. Its molecular function is described by: UDP-glycosyltransferase activity. It is involved in the biological process described with: glycosylation. 15 alleles are reported. No phenotypic data is available. The phenotypic classes of alleles include: abnormal behavior; viable. Summary of modENCODE Temporal Expression Profile: Temporal profile ranges from a peak of high expression to a trough of very low expression. Peak expression observed within 06-18 hour embryonic stages, during late larval stages, at stages throughout the pupal period.
LOC140743938	LOC140743938	UDP-glycosyltransferase UGT5-like	Ugt36D1	Ugt36D1	UDP-glycosyltransferase family 36 member D1	NW_027332209.1	6642172	6644710	minus	140743938	protein-coding	XM_073075410.1	XP_072931511.1	506		FBpp0300799	7.72e-92	FBgn0032713	The gene UDP-glycosyltransferase family 36 member D1 is referred to in FlyBase by the symbol Dmel\Ugt36D1 (CG17323, FBgn0032713). It is a protein_coding_gene from Dmel. It has 4 annotated transcripts and 4 polypeptides (1 unique). Gene sequence location is 2L:18823548..18826716. Its molecular function is described by: UDP-glycosyltransferase activity. It is involved in the biological process described with: glycosylation. 15 alleles are reported. No phenotypic data is available. The phenotypic classes of alleles include: abnormal behavior; viable. Summary of modENCODE Temporal Expression Profile: Temporal profile ranges from a peak of high expression to a trough of very low expression. Peak expression observed within 06-18 hour embryonic stages, during late larval stages, at stages throughout the pupal period.
LOC140743954	LOC140743954	UDP-glycosyltransferase UGT5-like	Ugt36D1	Ugt36D1	UDP-glycosyltransferase family 36 member D1	NW_027332209.1	6647546	6654388	minus	140743954	protein-coding	XM_073075411.1	XP_072931512.1	525		FBpp0300799	5.16e-98	FBgn0032713	The gene UDP-glycosyltransferase family 36 member D1 is referred to in FlyBase by the symbol Dmel\Ugt36D1 (CG17323, FBgn0032713). It is a protein_coding_gene from Dmel. It has 4 annotated transcripts and 4 polypeptides (1 unique). Gene sequence location is 2L:18823548..18826716. Its molecular function is described by: UDP-glycosyltransferase activity. It is involved in the biological process described with: glycosylation. 15 alleles are reported. No phenotypic data is available. The phenotypic classes of alleles include: abnormal behavior; viable. Summary of modENCODE Temporal Expression Profile: Temporal profile ranges from a peak of high expression to a trough of very low expression. Peak expression observed within 06-18 hour embryonic stages, during late larval stages, at stages throughout the pupal period.
LOC140744305	TRNAQ-UUG	transfer RNA glutamine (anticodon UUG)	transfer RNA glutamine (anticodon UUG)			NW_027332209.1	6648868	6648939	minus	140744305	tRNA
LOC140757924	LOC140757924	transmembrane protease serine 9-like	Jonah 65Aiv	Jon65Aiv	Jonah 65Aiv	NW_027332209.1	6657633	6668577	minus	140757924	protein-coding	XM_073093829.1	XP_072949930.1	568		FBpp0076748	6.42e-47	FBgn0250815	The gene Jonah 65Aiv is referred to in FlyBase by the symbol Dmel\Jon65Aiv (CG6467, FBgn0250815). It is a protein_coding_gene from Dmel. It has one annotated transcript and one polypeptide. Gene sequence location is 3L:6039155..6040135. Its molecular function is described by: serine-type endopeptidase activity; serine hydrolase activity. It is involved in the biological process described with: innate immune response; proteolysis. 5 alleles are reported. No phenotypic data is available. The phenotypic class of alleles includes: viable. Summary of modENCODE Temporal Expression Profile: Temporal profile ranges from a peak of extremely high expression to a trough of extremely low expression. Peak expression observed at stages throughout the larval period, during early pupal stages, in stages of adults of both sexes.
LOC140743970	Cpr100A	Cuticular protein 100A	Cuticular protein 100A	Cpr100A	Cuticular protein 100A	NW_027332209.1	6725795	6727005	minus	140743970	protein-coding	XM_073075413.1	XP_072931514.1	274		FBpp0085072	1.62e-52	FBgn0039805	The gene Cuticular protein 100A is referred to in FlyBase by the symbol Dmel\Cpr100A (CG12045, FBgn0039805). It is a protein_coding_gene from Dmel. It has one annotated transcript and one polypeptide. Gene sequence location is 3R:30867521..30869184. Its molecular function is described by: structural constituent of chitin-based larval cuticle. It is involved in the biological process described with: chitin-based cuticle development. 4 alleles are reported. The phenotype of these alleles manifest in: trichogen cell. The phenotypic classes of alleles include: viable; partially lethal - majority die; visible; some die during pupal stage. Summary of modENCODE Temporal Expression Profile: Temporal profile ranges from a peak of extremely high expression to a trough of extremely low expression. Peak expression observed during early pupal stages.
LOC140743994	Sema2a	Semaphorin 2a	Semaphorin 2a	Sema2a	Semaphorin 2a	NW_027332209.1	6766522	7249819	plus	140743994	protein-coding	XM_073075433.1	XP_072931534.1	730		FBpp0311494	0	FBgn0011260	The gene Semaphorin 2a is referred to in FlyBase by the symbol Dmel\Sema2a (CG4700, FBgn0011260). It is a protein_coding_gene from Dmel. It has 4 annotated transcripts and 4 polypeptides (2 unique). Gene sequence location is 2R:16500178..16533459. Its molecular function is described by: semaphorin receptor binding; chemorepellent activity; protein binding. It is involved in the biological process described with 12 unique terms, many of which group under: behavior; negative chemotaxis; locomotion; adult behavior; signal transduction. 33 alleles are reported. The phenotypes of these alleles manifest in: synapse; cellular anatomical structure; cell junction; anterior abdominal segment; larval transverse nerve. The phenotypic classes of alleles include: abnormal neuroanatomy; abnormal behavior; lethal; flightless; viable; fertile. Summary of modENCODE Temporal Expression Profile: Temporal profile ranges from a peak of very high expression to a trough of low expression. Peak expression observed within 00-18 hour embryonic stages.
LOC140743982	LOC140743982	uncharacterized oxidoreductase TM_0325-like	uncharacterized oxidoreductase TM_0325-like			NW_027332209.1	6838900	6839914	plus	140743982	protein-coding	XM_073075423.1	XP_072931524.1	254		FBpp0307202	1.1e-63
LOC140757408	LOC140757408	uncharacterized LOC140757408	LOC140757408			NW_027332209.1	6907717	6909299	plus	140757408	protein-coding	XM_073093096.1	XP_072949197.1	354		FBpp0071883	1.33e-12
LOC140744022	LOC140744022	brachyurin-like	brachyurin-like			NW_027332209.1	7292662	7295475	plus	140744022	protein-coding	XM_073075460.1	XP_072931561.1	295		FBpp0076752	6.64e-43
LOC140744012	LOC140744012	collagenase-like	collagenase-like			NW_027332209.1	7296048	7299535	plus	140744012	protein-coding	XM_073075448.1	XP_072931549.1	298		FBpp0076752	5.71e-39
LOC140744029	Rpt3	26S proteasome regulatory subunit Rpt3	Rpt3	Rpt3	Regulatory particle triple-A ATPase 3	NW_027332209.1	7300886	7305536	plus	140744029	protein-coding	XM_073075472.1	XP_072931573.1	415		FBpp0312031	0	FBgn0028686	The gene Regulatory particle triple-A ATPase 3 is referred to in FlyBase by the symbol Dmel\Rpt3 (CG16916, FBgn0028686). It is a protein_coding_gene from Dmel. It has 2 annotated transcripts and 2 polypeptides (1 unique). Gene sequence location is X:11125101..11126785. Its molecular function is described by: ATP binding; proteasome-activating activity; ATP hydrolysis activity. It is involved in the biological process described with: proteasome-mediated ubiquitin-dependent protein catabolic process. 10 alleles are reported. The phenotypes of these alleles manifest in: mitochondrion; embryonic/larval fat body. The phenotypic classes of alleles include: lethal; lethal - all die before end of larval stage; abnormal size; some die during larval stage. Summary of modENCODE Temporal Expression Profile: Temporal profile ranges from a peak of very high expression to a trough of moderately high expression. Peak expression observed within 00-12 hour embryonic stages, during late larval stages, at stages throughout the pupal period, in adult female stages.
LOC140744040	mbt	serine/threonine-protein kinase PAK mbt	mushroom bodies tiny	mbt	mushroom bodies tiny	NW_027332209.1	7309165	7316522	minus	140744040	protein-coding	XM_073075483.1	XP_072931584.1	569		FBpp0074060	1.17e-163	FBgn0025743	The gene mushroom bodies tiny is referred to in FlyBase by the symbol Dmel\mbt (CG18582, FBgn0025743). It is a protein_coding_gene from Dmel. It has one annotated transcript and one polypeptide. Gene sequence location is X:16610685..16614856. Its molecular function is described by: protein kinase activity; ATP binding; protein serine/threonine kinase activity; small GTPase binding; protein binding. It is involved in the biological process described with 13 unique terms, many of which group under: cellular component organization; visual system development; regulation of signal transduction; cytoskeleton organization; regulation of cell adhesion. 20 alleles are reported. The phenotypes of these alleles manifest in: cellular anatomical structure; cell-cell junction; thoracic segment; neuroblast; macrochaeta. The phenotypic classes of alleles include: phenotype; visible; abnormal size; abnormal behavior. Summary of modENCODE Temporal Expression Profile: Temporal profile ranges from a peak of high expression to a trough of moderate expression. Peak expression observed within 00-12 hour embryonic stages, in adult female stages.
LOC140744052	LOC140744052	CWF19-like protein 2 homolog	CWF19-like protein 2 homolog			NW_027332209.1	7317314	7320735	plus	140744052	protein-coding	XM_073075506.1	XP_072931607.1	595		FBpp0309306	2.52e-131
LOC140744065	LOC140744065	dnaJ homolog subfamily C member 17	dnaJ homolog subfamily C member 17			NW_027332209.1	7320791	7322134	minus	140744065	protein-coding	XM_073075527.1	XP_072931628.1	293		FBpp0081841	1.1e-89
LOC140744071	mRpS2	mitochondrial ribosomal protein S2	mRpS2	mRpS2	mitochondrial ribosomal protein S2	NW_027332209.1	7322843	7324791	plus	140744071	protein-coding	XM_073075539.1	XP_072931640.1	250		FBpp0077099	2.5e-128	FBgn0031639	The gene mitochondrial ribosomal protein S2 is referred to in FlyBase by the symbol Dmel\mRpS2 (CG2937, FBgn0031639). It is a protein_coding_gene from Dmel. It has one annotated transcript and one polypeptide. Gene sequence location is 2L:4849439..4850419. Its molecular function is described by: structural constituent of ribosome. It is involved in the biological process described with: mitochondrial translation; translation. 11 alleles are reported. The phenotype of these alleles manifest in: trichogen cell. The phenotypic classes of alleles include: viable; visible; lethal - all die during P-stage; fertile. Summary of modENCODE Temporal Expression Profile: Temporal profile ranges from a peak of high expression to a trough of moderate expression. Peak expression observed within 12-18 embryonic stages, during early larval stages.
LOC140744081	LOC140744081	leucine-rich repeat-containing protein 58	leucine-rich repeat-containing protein 58			NW_027332209.1	7325226	7335253	minus	140744081	protein-coding	XM_073075549.1	XP_072931650.1	357		FBpp0307841	5.19e-138
LOC140744092	LOC140744092	glycogen synthase kinase-3 beta-like	shaggy	sgg	shaggy	NW_027332209.1	7336599	7373947	plus	140744092	protein-coding	XM_073075559.1	XP_072931660.1	453		FBpp0304140	0	FBgn0003371	The gene shaggy is referred to in FlyBase by the symbol Dmel\sgg (CG2621, FBgn0003371). It is a protein_coding_gene from Dmel. It has 19 annotated transcripts and 19 polypeptides (12 unique). Gene sequence location is X:2633952..2679553. Its molecular function is described by: ATP binding; protein serine/threonine kinase activity; protein binding; protein kinase activity. It is involved in the biological process described with 40 unique terms, many of which group under: circadian rhythm; rhythmic process; animal organ morphogenesis; cytoskeleton organization; microtubule-based process. 204 alleles are reported. The phenotypes of these alleles manifest in: neuromuscular junction; intracellular organelle; denticle; synapse; presumptive embryonic/larval nervous system. The phenotypic classes of alleles include: abnormal sensory perception; abnormal cell number; lethal - all die before end of first instar larval stage; phenotype. Summary of modENCODE Temporal Expression Profile: Temporal profile ranges from a peak of moderately high expression to a trough of moderate expression. Peak expression observed at stages throughout embryogenesis, during late larval stages, at stages throughout the pupal period, in adult male stages.
LOC140744120	Vps39	vacuolar protein sorting 39	Vps39	Vps39	Vacuolar protein sorting 39	NW_027332209.1	7375892	7389831	plus	140744120	protein-coding	XM_073075601.1	XP_072931702.1	849		FBpp0083022	0	FBgn0038593	The gene Vacuolar protein sorting 39 is referred to in FlyBase by the symbol Dmel\Vps39 (CG7146, FBgn0038593). It is a protein_coding_gene from Dmel. It has one annotated transcript and one polypeptide. Gene sequence location is 3R:18271189..18274446. Its molecular function is described by: small GTPase binding. It is involved in the biological process described with 9 unique terms, many of which group under: response to stress; endomembrane system organization; regulation of cellular component biogenesis; intracellular protein transport; secretory granule-lysosome fusion. 7 alleles are reported. The phenotypes of these alleles manifest in: cellular anatomical structure; organelle; vacuole; cytoplasm; non-connected functional system. The phenotypic classes of alleles include: increased cell size; abnormal size; visible; viable; abnormal body color. Summary of modENCODE Temporal Expression Profile: Temporal profile ranges from a peak of moderately high expression to a trough of low expression. Peak expression observed within 00-06 hour embryonic stages.
LOC140744130	LOC140744130	uncharacterized LOC140744130	LOC140744130			NW_027332209.1	7380742	7381810	plus	140744130	lncRNA	XR_012102528.1
LOC140744329	TRNAR-CCU	transfer RNA arginine (anticodon CCU)	transfer RNA arginine (anticodon CCU)			NW_027332209.1	7392454	7392526	plus	140744329	tRNA
LOC140757415	LOC140757415	uncharacterized LOC140757415	vnd	vnd	ventral nervous system defective	NW_027332209.1	7401257	7409100	plus	140757415	protein-coding	XM_073093109.1	XP_072949210.1	325		FBpp0110229	3.51e-43	FBgn0261930	The gene ventral nervous system defective is referred to in FlyBase by the symbol Dmel\vnd (CG6172, FBgn0261930). It is a protein_coding_gene from Dmel. It has 2 annotated transcripts and 2 polypeptides (all unique). Gene sequence location is X:582121..598151. Its molecular function is described by: DNA-binding transcription factor binding; DNA binding; DNA-binding transcription factor activity, RNA polymerase II-specific; RNA polymerase II cis-regulatory region sequence-specific DNA binding. It is involved in the biological process described with 10 unique terms, many of which group under: system development; negative regulation of biological process; negative regulation of DNA-templated transcription; neuroblast fate determination; neuroblast differentiation. 62 alleles are reported. The phenotypes of these alleles manifest in: A1-7 longitudinal muscle; ventral neurectoderm medial zone; embryonic foregut; commissure; epithelium. The phenotypic classes of alleles include: phenotype; increased mortality; increased mortality during development; viable.
LOC140744137	Mf	myofilin	Myofilin	Mf	Myofilin	NW_027332209.1	7458651	7467572	plus	140744137	protein-coding	XM_073075617.1	XP_072931718.1	345		FBpp0306948	2.15e-63	FBgn0038294	The gene Myofilin is referred to in FlyBase by the symbol Dmel\Mf (CG6803, FBgn0038294). It is a protein_coding_gene from Dmel. It has 17 annotated transcripts and 17 polypeptides (11 unique). Gene sequence location is 3R:15170625..15181510. Its molecular function is unknown. The biological processes in which it is involved are not known. 11 alleles are reported. No phenotypic data is available. The phenotypic classes of alleles include: lethal - all die during P-stage; viable. Summary of modENCODE Temporal Expression Profile: Temporal profile ranges from a peak of very high expression to a trough of very low expression. Peak expression observed within 12-24 hour embryonic stages, at stages throughout the larval period, during late pupal stages, in stages of adults of both sexes.
LOC140744195	LOC140744195	uncharacterized LOC140744195	LOC140744195			NW_027332209.1	7469221	7472160	plus	140744195	protein-coding	XM_073075694.1	XP_072931795.1	213
LOC140744181	LOC140744181	serine/threonine-protein phosphatase PP1-beta catalytic subunit	flapwing	flw	flapwing	NW_027332209.1	7471671	7477175	minus	140744181	protein-coding	XM_073075677.1	XP_072931778.1	346		FBpp0071381	0	FBgn0000711	The gene flapwing is referred to in FlyBase by the symbol Dmel\flw (CG2096, FBgn0000711). It is a protein_coding_gene from Dmel. It has 4 annotated transcripts and 4 polypeptides (3 unique). Gene sequence location is X:10385960..10409817. Its molecular function is described by: myosin phosphatase activity; protein serine/threonine phosphatase activity; hydrolase activity. It is involved in the biological process described with 15 unique terms, many of which group under: regulation of primary metabolic process; morphogenesis of an epithelium; germline ring canal formation; cytoskeleton-dependent cytokinesis; striated muscle tissue development. 35 alleles are reported. The phenotypes of these alleles manifest in: epithelium; tergosternal muscle; tergosternal muscle 47b; cell cycle phase; larval muscle cell. The phenotypic classes of alleles include: increased mortality during development; increased mortality; some die during P-stage; phenotype. Summary of modENCODE Temporal Expression Profile: Temporal profile ranges from a peak of moderately high expression to a trough of moderate expression. Peak expression observed within 00-06 and 12-24 hour embryonic stages, at stages throughout the pupal period, in stages of adults of both sexes.
LOC140744204	LOC140744204	uncharacterized LOC140744204	LOC140744204			NW_027332209.1	7477581	7495516	plus	140744204	protein-coding	XM_073075708.1	XP_072931809.1	1618		FBpp0311967	5.53e-72
LOC140744224	LOC140744224	uncharacterized LOC140744224	LOC140744224			NW_027332209.1	7497742	7503566	minus	140744224	protein-coding	XM_073075756.1	XP_072931857.1	418		FBpp0311621	4.96e-10
LOC140744237	Tis11	Tis11 zinc finger protein	Tis11 zinc finger protein	Tis11	Tis11 zinc finger protein	NW_027332209.1	7614966	7656911	plus	140744237	protein-coding	XM_073075771.1	XP_072931872.1	272		FBpp0311375	5.44e-49	FBgn0011837	The gene Tis11 zinc finger protein is referred to in FlyBase by the symbol Dmel\Tis11 (CG4070, FBgn0011837). It is a protein_coding_gene from Dmel. It has 3 annotated transcripts and 3 polypeptides (1 unique). Gene sequence location is X:12659415..12682560. Its molecular function is described by: mRNA 3'-UTR AU-rich region binding; mRNA binding; mRNA 3'-UTR binding; metal ion binding. It is involved in the biological process described with: 3'-UTR-mediated mRNA destabilization; positive regulation of nuclear-transcribed mRNA catabolic process, deadenylation-dependent decay; regulatory ncRNA-mediated post-transcriptional gene silencing; negative regulation of gene expression. 36 alleles are reported. The phenotypes of these alleles manifest in: rhabdomere; adult midgut; eye; pigment cell. The phenotypic classes of alleles include: abnormal cell number; increased mortality; fertile; phenotype. Summary of modENCODE Temporal Expression Profile: Temporal profile ranges from a peak of high expression to a trough of moderate expression. Peak expression observed at stages throughout embryogenesis.
LOC140742223	LOC140742223	probable methylmalonate-semialdehyde/malonate-semialdehyde dehydrogenase [acylating], mitochondrial	probable methylmalonate-semialdehyde/malonate-semialdehyde dehydrogenase [acylating], mitochondrial			NW_027332209.1	7695289	7703938	plus	140742223	protein-coding	XM_073076703.1	XP_072932804.1	522		FBpp0070087	0
LOC140750393	DNaseII	deoxyribonuclease II	Deoxyribonuclease II	DNaseII	Deoxyribonuclease II	NW_027332209.1	7704589	7711862	plus	140750393	protein-coding	XM_073087545.1	XP_072943646.1	430		FBpp0082962	2.18e-58	FBgn0000477	The gene Deoxyribonuclease II is referred to in FlyBase by the symbol Dmel\DNaseII (CG7780, FBgn0000477). It is a protein_coding_gene from Dmel. It has one annotated transcript and one polypeptide. Gene sequence location is 3R:18019375..18021161. Its molecular function is described by: DNA endonuclease activity; deoxyribonuclease II activity. It is involved in the biological process described with: apoptotic DNA fragmentation; nurse cell apoptotic process; DNA catabolic process; DNA metabolic process. 15 alleles are reported. The phenotypes of these alleles manifest in: egg chamber; nurse cell; primordial germ cell; ovary; nucleus. The phenotypic classes of alleles include: viable; abnormal cell number; electrophoretic variant; abnormal cell death; increased cell death; semi-fertile. Summary of modENCODE Temporal Expression Profile: Temporal profile ranges from a peak of high expression to a trough of low expression. Peak expression observed within 00-12 and 18-24 hour embryonic stages, at stages throughout the larval period, at stages throughout the pupal period.
LOC140757263	LOC140757263	uncharacterized LOC140757263	LOC140757263			NW_027332209.1	7711869	7786964	minus	140757263	protein-coding	XM_073093257.1	XP_072949358.1	341		FBpp0305206	5.28e-43
LOC140744401	TRNAG-CCC	transfer RNA glycine (anticodon CCC)	transfer RNA glycine (anticodon CCC)			NW_027332209.1	7714144	7714214	plus	140744401	tRNA
LOC140742224	Hers	Histone gene-specific Epigenetic Repressor in late S phase	Hers	Hers	Histone gene-specific Epigenetic Repressor in late S phase	NW_027332209.1	7803596	8172123	plus	140742224	protein-coding	XM_073073420.1	XP_072929521.1	2071		FBpp0305208	4.46e-62	FBgn0052529	The gene Histone gene-specific Epigenetic Repressor in late S phase is referred to in FlyBase by the symbol Dmel\Hers (CG32529, FBgn0052529). It is a protein_coding_gene from Dmel. It has 8 annotated transcripts and 8 polypeptides (4 unique). Gene sequence location is X:19866146..19908108. Its molecular function is described by: chromatin binding; transcription cis-regulatory region binding. It is involved in the biological process described with: negative regulation of DNA-templated transcription; chromatin remodeling; heterochromatin formation. 49 alleles are reported. The phenotype of these alleles manifest in: eye. The phenotypic classes of alleles include: suppressor of variegation; fertile; viable. Summary of modENCODE Temporal Expression Profile: Temporal profile ranges from a peak of moderately high expression to a trough of low expression. Peak expression observed within 12-18 embryonic stages, during late pupal stages.
LOC140748470	LOC140748470	uncharacterized LOC140748470	LOC140748470			NW_027332209.1	8172526	8173944	minus	140748470	lncRNA	XR_012102974.1
LOC140747635	Ykt6	YKT6 v-SNARE homolog	YKT6 v-SNARE	Ykt6	YKT6 v-SNARE	NW_027332209.1	8174148	8175994	minus	140747635	protein-coding	XM_073080542.1	XP_072936643.1	198		FBpp0071049	2.43e-103	FBgn0260858	The gene YKT6 v-SNARE is referred to in FlyBase by the symbol Dmel\Ykt6 (CG1515, FBgn0260858). It is a protein_coding_gene from Dmel. It has one annotated transcript and one polypeptide. Gene sequence location is X:7920409..7921966. Its molecular function is described by: protein-cysteine S-palmitoyltransferase activity; SNAP receptor activity. It is involved in the biological process described with: retrograde vesicle-mediated transport, Golgi to endoplasmic reticulum; endoplasmic reticulum to Golgi vesicle-mediated transport; vesicle-mediated transport. 28 alleles are reported. The phenotypes of these alleles manifest in: egg; intracellular membrane-bounded organelle; tagmatic subdivision of integument; chorionic specialization; type II neuroblast. The phenotypic classes of alleles include: lethal; increased mortality; some die during pupal stage; phenotype. Summary of modENCODE Temporal Expression Profile: Temporal profile ranges from a peak of high expression to a trough of moderate expression. Peak expression observed within 00-06 hour embryonic stages.
LOC140746871	Prosbeta4	Proteasome beta4 subunit	Proteasome beta4 subunit	Prosbeta4	Proteasome beta4 subunit	NW_027332209.1	8176969	8178642	plus	140746871	protein-coding	XM_073079386.1	XP_072935487.1	205		FBpp0307141	6.5e-78	FBgn0032596	The gene Proteasome beta4 subunit is referred to in FlyBase by the symbol Dmel\ProsŒ≤4 (CG17331, FBgn0032596). It is a protein_coding_gene from Dmel. It has 2 annotated transcripts and 2 polypeptides (1 unique). Gene sequence location is 2L:16731180..16732133. Its molecular function is unknown. It is involved in the biological process described with: proteasome-mediated ubiquitin-dependent protein catabolic process; proteolysis involved in protein catabolic process; sexual reproduction; proteasomal protein catabolic process. 8 alleles are reported. The phenotypes of these alleles manifest in: Z disc; sarcomere. The phenotypic classes of alleles include: lethal - all die during larval stage; fertile; viable; lethal. Summary of modENCODE Temporal Expression Profile: Temporal profile ranges from a peak of very high expression to a trough of moderately high expression. Peak expression observed within 00-06 hour embryonic stages, at stages throughout the larval period, during early pupal stages, in adult female stages.
LOC140746105	Taf8	TBP-associated factor 8	TBP-associated factor 8	Taf8	TBP-associated factor 8	NW_027332209.1	8179089	8181645	minus	140746105	protein-coding	XM_073078508.1	XP_072934609.1	277		FBpp0074288	9.5e-94	FBgn0022724	The gene TBP-associated factor 8 is referred to in FlyBase by the symbol Dmel\Taf8 (CG7128, FBgn0022724). It is a protein_coding_gene from Dmel. It has one annotated transcript and one polypeptide. Gene sequence location is X:18101970..18103482. Its molecular function is described by: protein heterodimerization activity; protein binding. It is involved in the biological process described with: transcription initiation at RNA polymerase II promoter. 13 alleles are reported. The phenotypes of these alleles manifest in: larva; male germline stem cell; mesonotum; testis. The phenotypic classes of alleles include: phenotype; increased mortality; some die during P-stage; increased mortality during development. Summary of modENCODE Temporal Expression Profile: Temporal profile ranges from a peak of moderately high expression to a trough of low expression. Peak expression observed within 00-12 hour embryonic stages.
LOC140744696	LOC140744696	mitochondrial tRNA-specific 2-thiouridylase 1	mitochondrial tRNA-specific 2-thiouridylase 1			NW_027332209.1	8182086	8184448	plus	140744696	protein-coding	XM_073076704.1	XP_072932805.1	373		FBpp0070168	5.07e-133
LOC140749036	drosha	ribonuclease 3 drosha	drosha	drosha	drosha	NW_027332209.1	8185270	8208792	plus	140749036	protein-coding	XM_073082408.1	XP_072938509.1	1419		FBpp0087926	0	FBgn0026722	The gene drosha is referred to in FlyBase by the symbol Dmel\drosha (CG8730, FBgn0026722). It is a protein_coding_gene from Dmel. It has one annotated transcript and one polypeptide. Gene sequence location is 2R:7932429..7936840. Its molecular function is described by: double-stranded RNA binding; ribonuclease III activity; RNA binding. It is involved in the biological process described with 8 unique terms, many of which group under: multicellular organism development; multicellular organismal process; oogenesis; sexual reproduction; central nervous system development. 27 alleles are reported. The phenotypes of these alleles manifest in: larval neuroblast; eye-antennal disc; reproductive system; gut; adult olfactory projection neuron. The phenotypic classes of alleles include: increased mortality during development; lethal; increased mortality; phenotype. Summary of modENCODE Temporal Expression Profile: Temporal profile ranges from a peak of moderately high expression to a trough of low expression. Peak expression observed within 00-12 hour embryonic stages, in adult female stages.
LOC140749889	LOC140749889	uncharacterized LOC140749889	LOC140749889			NW_027332209.1	8212514	8222485	minus	140749889	protein-coding	XM_073083526.1	XP_072939627.1	819		FBpp0311469	2.79e-90
LOC140751493	LOC140751493	transmembrane protein 185B	transmembrane protein 185B			NW_027332209.1	8224145	8231004	minus	140751493	protein-coding	XM_073085763.1	XP_072941864.1	361		FBpp0074442	1.09e-149
LOC140750628	APP-BP1	Nedd8-activating enzyme E1 regulatory subunit APP-BP1	APP-BP1	APP-BP1	beta-Amyloid precursor protein binding protein 1	NW_027332209.1	8231486	8233305	plus	140750628	protein-coding	XM_073084660.1	XP_072940761.1	535		FBpp0075938	2.71e-165	FBgn0261112	The gene beta-Amyloid precursor protein binding protein 1 is referred to in FlyBase by the symbol Dmel\APP-BP1 (CG7828, FBgn0261112). It is a protein_coding_gene from Dmel. It has 2 annotated transcripts and 2 polypeptides (1 unique). Gene sequence location is 3L:11098412..11100578. Its molecular function is described by: protein binding; protein heterodimerization activity; NEDD8 activating enzyme activity; amyloid-beta binding; ubiquitin-like modifier activating enzyme activity. It is involved in the biological process described with: protein neddylation. 12 alleles are reported. The phenotypes of these alleles manifest in: non-connected functional system; external sensory organ; disconnected anatomical group; sensillum; imaginal tissue. The phenotypic classes of alleles include: phenotype; increased mortality; some die during P-stage; increased mortality during development. Summary of modENCODE Temporal Expression Profile: Temporal profile ranges from a peak of high expression to a trough of low expression. Peak expression observed in adult male stages.
LOC140752857	LOC140752857	uncharacterized LOC140752857	Naa30A	Naa30A	N(alpha)-acetyltransferase 30 A	NW_027332209.1	8234140	8236078	minus	140752857	protein-coding	XM_073087546.1	XP_072943647.1	295		FBpp0070202	2.54e-76	FBgn0024362	The gene N(alpha)-acetyltransferase 30 A is referred to in FlyBase by the symbol Dmel\Naa30A (CG11412, FBgn0024362). It is a protein_coding_gene from Dmel. It has 2 annotated transcripts and 2 polypeptides (all unique). Gene sequence location is X:1342106..1344770. Its molecular function is described by: protein-N-terminal amino-acid acetyltransferase activity; acyltransferase activity, transferring groups other than amino-acyl groups. The biological processes in which it is involved are not known. 9 alleles are reported. No phenotypic data is available. The phenotypic classes of alleles include: male fertile; fertile; partially lethal; viable. Summary of modENCODE Temporal Expression Profile: Temporal profile ranges from a peak of high expression to a trough of moderately high expression. Peak expression observed within 00-12 hour embryonic stages.
LOC140753617	Sik2	Salt-inducible kinase 2	Salt-inducible kinase 2	Sik2	Salt-inducible kinase 2	NW_027332209.1	8238363	8288600	plus	140753617	protein-coding	XM_073088738.1	XP_072944839.1	1232		FBpp0070326	1.39e-172	FBgn0025625	The gene Salt-inducible kinase 2 is referred to in FlyBase by the symbol Dmel\Sik2 (CG4290, FBgn0025625). It is a protein_coding_gene from Dmel. It has one annotated transcript and one polypeptide. Gene sequence location is X:2055310..2061915. Its molecular function is described by: protein serine/threonine kinase activity; ATP binding; protein kinase activity. It is involved in the biological process described with: response to starvation; insulin receptor signaling pathway; negative regulation of hippo signaling; cellular response to insulin stimulus; intracellular signal transduction. 19 alleles are reported. The phenotypes of these alleles manifest in: antennal disc; eye. The phenotypic classes of alleles include: visible; viable; abnormal stress response; long lived; increased size; decreased size. Summary of modENCODE Temporal Expression Profile: Temporal profile ranges from a peak of moderate expression to a trough of extremely low expression. Peak expression observed within 12-24 hour embryonic stages, during early larval stages, at stages throughout the pupal period, in adult male stages.
LOC140755889	LOC140755889	5,10-methylenetetrahydrofolate reductase	5,10-methylenetetrahydrofolate reductase			NW_027332209.1	8293956	8295587	plus	140755889	protein-coding	XM_073091602.1	XP_072947703.1	274		FBpp0075903	4.75e-14
LOC140754462	LOC140754462	cytochrome c oxidase assembly factor 6 homolog	cytochrome c oxidase assembly factor 6 homolog			NW_027332209.1	8295689	8302410	plus	140754462	protein-coding	XM_073089815.1	XP_072945916.1	1447		FBpp0084533	3.38e-27
LOC140756752	Sbat	LSMD1 domain-containing protein Sbat	Sabbat	Sbat	Sabbat	NW_027332209.1	8302462	8304460	minus	140756752	protein-coding	XM_073092608.1	XP_072948709.1	105		FBpp0304730	2.47e-26	FBgn0051950	The gene Sabbat is referred to in FlyBase by the symbol Dmel\Sbat (CG31950, FBgn0051950). It is a protein_coding_gene from Dmel. It has 2 annotated transcripts and 2 polypeptides (1 unique). Gene sequence location is 2L:2878344..2879001. Its molecular function is described by: RNA binding. The biological processes in which it is involved are not known. 4 alleles are reported. No phenotypic data is available. The phenotypic classes of alleles include: viable; male fertile. Summary of modENCODE Temporal Expression Profile: Temporal profile ranges from a peak of high expression to a trough of moderate expression. Peak expression observed within 06-12 hour embryonic stages, in adult male stages.
LOC140757169	AlkB	alpha-ketoglutarate-dependent dioxygenase AlkB	AlkB	AlkB	AlkB	NW_027332209.1	8304812	8306796	plus	140757169	protein-coding	XM_073092736.1	XP_072948837.1	350		FBpp0402790	2.43e-91	FBgn0065035	The gene AlkB is referred to in FlyBase by the symbol Dmel\AlkB (CG33250, FBgn0065035). It is a protein_coding_gene from Dmel. It has 2 annotated transcripts and 2 polypeptides (1 unique). Gene sequence location is X:15858134..15859487. Its molecular function is described by: ferrous iron binding; class I DNA-(apurinic or apyrimidinic site) endonuclease activity; oxidative RNA demethylase activity; broad specificity oxidative DNA demethylase activity. It is involved in the biological process described with: oxidative RNA demethylation. 6 alleles are reported. The phenotypes of these alleles manifest in: extracellular matrix; embryonic/larval fat body; germarium. The phenotypic class of alleles includes: viable. Summary of modENCODE Temporal Expression Profile: Temporal profile ranges from a peak of moderate expression to a trough of very low expression. Peak expression observed within 00-18 hour embryonic stages, in adult female stages.
LOC140757420	LOC140757420	uncharacterized LOC140757420	LOC140757420			NW_027332209.1	8374280	8376192	plus	140757420	protein-coding	XM_073093122.1	XP_072949223.1	253
LOC140757434	LOC140757434	uncharacterized LOC140757434	LOC140757434			NW_027332209.1	8378070	8380964	plus	140757434	lncRNA	XR_012103979.1
LOC140757935	LOC140757935	uncharacterized LOC140757935	LOC140757935			NW_027332209.1	8383207	8384950	plus	140757935	protein-coding	XM_073093853.1	XP_072949954.1	256		FBpp0080798	1.95e-12
LOC140757944	LOC140757944	uncharacterized LOC140757944	LOC140757944			NW_027332209.1	8388836	8393915	minus	140757944	protein-coding	XM_073093865.1	XP_072949966.1	481		FBpp0292792	8.79e-21
LOC140757305	LOC140757305	uncharacterized LOC140757305	forked end	fend	forked end	NW_027332209.1	8785609	8848394	minus	140757305	protein-coding	XM_073092988.1	XP_072949089.1	421		FBpp0305496	4.6e-15	FBgn0030090	The gene forked end is referred to in FlyBase by the symbol Dmel\fend (CG12664, FBgn0030090). It is a protein_coding_gene from Dmel. It has 2 annotated transcripts and 2 polypeptides (1 unique). Gene sequence location is X:9121973..9135099. Its molecular function is unknown. It is involved in the biological process described with: motor neuron axon guidance. 17 alleles are reported. The phenotypes of these alleles manifest in: larval intersegmental nerve; mesonotum; motor neuron; embryonic/larval neuromuscular junction. The phenotypic classes of alleles include: phenotype; increased mortality; visible; increased mortality during development. Summary of modENCODE Temporal Expression Profile: Temporal profile ranges from a peak of high expression to a trough of low expression. Peak expression observed within 00-06 hour embryonic stages.
LOC140757385	Prosalpha7	proteasome alpha7 subunit	Proteasome alpha7 subunit	Prosalpha7	Proteasome alpha7 subunit	NW_027332209.1	9090219	9093283	plus	140757385	protein-coding	XM_073093095.1	XP_072949196.1	255		FBpp0089041	1.29e-106	FBgn0023175	The gene Proteasome alpha7 subunit is referred to in FlyBase by the symbol Dmel\ProsŒ±7 (CG1519, FBgn0023175). It is a protein_coding_gene from Dmel. It has one annotated transcript and one polypeptide. Gene sequence location is 2R:9846636..9847836. Its molecular function is unknown. It is involved in the biological process described with: proteolysis involved in protein catabolic process; proteasome-mediated ubiquitin-dependent protein catabolic process; follicle cell of egg chamber development; ubiquitin-dependent protein catabolic process. 11 alleles are reported. The phenotypes of these alleles manifest in: material anatomical entity; portion of tissue; reproductive system; multicellular structure; cell. The phenotypic classes of alleles include: some die during pupal stage; phenotype; increased mortality during development; increased mortality. Summary of modENCODE Temporal Expression Profile: Temporal profile ranges from a peak of very high expression to a trough of moderately high expression. Peak expression observed within 00-06 hour embryonic stages, during late larval stages, during early pupal stages, in adult female stages.
LOC140757459	LOC140757459	odorant receptor 85c-like	Odorant receptor 85b	Or85b	Odorant receptor 85b	NW_027332209.1	9094204	9100967	plus	140757459	protein-coding	XM_073093217.1	XP_072949318.1	399		FBpp0081383	5.16e-23	FBgn0037590	The gene Odorant receptor 85b is referred to in FlyBase by the symbol Dmel\Or85b (CG11735, FBgn0037590). It is a protein_coding_gene from Dmel. It has one annotated transcript and one polypeptide. Gene sequence location is 3R:8510077..8511358. Its molecular function is described by: olfactory receptor activity; odorant binding; ionotropic olfactory receptor activity. It is involved in the biological process described with: detection of chemical stimulus involved in sensory perception of smell; sensory perception of smell. 5 alleles are reported. No phenotypic data is available. The phenotypic class of alleles includes: viable. Summary of modENCODE Temporal Expression Profile: Temporal profile ranges from a peak of very low expression to a trough of no expression detected. Peak expression observed in adult male stages.
LOC140757541	LOC140757541	odorant receptor 4-like	Odorant receptor 85b	Or85b	Odorant receptor 85b	NW_027332209.1	9106379	9118347	plus	140757541	protein-coding	XM_073093336.1	XP_072949437.1	327		FBpp0081383	9.9e-20	FBgn0037590	The gene Odorant receptor 85b is referred to in FlyBase by the symbol Dmel\Or85b (CG11735, FBgn0037590). It is a protein_coding_gene from Dmel. It has one annotated transcript and one polypeptide. Gene sequence location is 3R:8510077..8511358. Its molecular function is described by: olfactory receptor activity; odorant binding; ionotropic olfactory receptor activity. It is involved in the biological process described with: detection of chemical stimulus involved in sensory perception of smell; sensory perception of smell. 5 alleles are reported. No phenotypic data is available. The phenotypic class of alleles includes: viable. Summary of modENCODE Temporal Expression Profile: Temporal profile ranges from a peak of very low expression to a trough of no expression detected. Peak expression observed in adult male stages.
LOC140757645	LOC140757645	uncharacterized LOC140757645	LOC140757645			NW_027332209.1	9107709	9111213	minus	140757645	lncRNA	XR_012104004.1
LOC140757689	LOC140757689	odorant receptor 85b-like	Odorant receptor 85b	Or85b	Odorant receptor 85b	NW_027332209.1	9135470	9137712	plus	140757689	protein-coding	XM_073093613.1	XP_072949714.1	197		FBpp0081383	1.78e-21	FBgn0037590	The gene Odorant receptor 85b is referred to in FlyBase by the symbol Dmel\Or85b (CG11735, FBgn0037590). It is a protein_coding_gene from Dmel. It has one annotated transcript and one polypeptide. Gene sequence location is 3R:8510077..8511358. Its molecular function is described by: olfactory receptor activity; odorant binding; ionotropic olfactory receptor activity. It is involved in the biological process described with: detection of chemical stimulus involved in sensory perception of smell; sensory perception of smell. 5 alleles are reported. No phenotypic data is available. The phenotypic class of alleles includes: viable. Summary of modENCODE Temporal Expression Profile: Temporal profile ranges from a peak of very low expression to a trough of no expression detected. Peak expression observed in adult male stages.
LOC140742351	ASPP	Ankyrin-repeat, SH3-domain, and Proline-rich-region containing Protein	ASPP	ASPP	Ankyrin-repeat, SH3-domain, and Proline-rich-region containing Protein	NW_027332209.1	9137844	9539475	minus	140742351	protein-coding	XM_073073299.1	XP_072929400.1	1281		FBpp0071548	2.2e-116	FBgn0034606	The gene Ankyrin-repeat, SH3-domain, and Proline-rich-region containing Protein is referred to in FlyBase by the symbol Dmel\ASPP (CG18375, FBgn0034606). It is a protein_coding_gene from Dmel. It has 3 annotated transcripts and 3 polypeptides (all unique). Gene sequence location is 2R:21217856..21251150. Its molecular function is described by: protein tyrosine kinase activator activity; p53 binding. It is involved in the biological process described with: regulation of apoptotic process. 30 alleles are reported. The phenotypes of these alleles manifest in: adult thoracic sensillum; wing; segmental subdivision of organ system; mechanosensory sensory organ; appendage. The phenotypic classes of alleles include: phenotype; partially lethal; increased mortality; increased mortality during development. Summary of modENCODE Temporal Expression Profile: Temporal profile ranges from a peak of moderately high expression to a trough of low expression. Peak expression observed within 00-18 hour embryonic stages, at stages throughout the pupal period.
LOC140757804	LOC140757804	inositol-tetrakisphosphate 1-kinase-like	inositol-tetrakisphosphate 1-kinase-like			NW_027332209.1	9546639	9550743	minus	140757804	protein-coding	XM_073093703.1	XP_072949804.1	370
LOC140757889	LOC140757889	uncharacterized LOC140757889	LOC140757889			NW_027332209.1	9550939	9553921	plus	140757889	protein-coding	XM_073093796.1	XP_072949897.1	310
LOC140757959	LOC140757959	uncharacterized LOC140757959	LOC140757959			NW_027332209.1	9555327	9566289	plus	140757959	protein-coding	XM_073073057.1	XP_072929158.1	795		FBpp0088854	2.56e-96
LOC140742279	LOC140742279	homeobox protein DBX1-B-like	Homeodomain protein 2.0	H2.0	Homeodomain protein 2.0	NW_027332209.1	9567081	9571904	minus	140742279	protein-coding	XM_073073178.1	XP_072929279.1	198		FBpp0078858	1.09e-34	FBgn0001170	The gene Homeodomain protein 2.0 is referred to in FlyBase by the symbol Dmel\H2.0 (CG11607, FBgn0001170). It is a protein_coding_gene from Dmel. It has one annotated transcript and one polypeptide. Gene sequence location is 2L:6013059..6019402. Its molecular function is described by: DNA binding; sequence-specific DNA binding; DNA-binding transcription factor activity, RNA polymerase II-specific. It is involved in the biological process described with: regulation of DNA-templated transcription. 11 alleles are reported. The phenotype of these alleles manifest in: wing. The phenotypic classes of alleles include: lethal - all die during larval stage; some die during pupal stage; visible; lethal - all die before end of pupal stage. Summary of modENCODE Temporal Expression Profile: Temporal profile ranges from a peak of moderate expression to a trough of extremely low expression. Peak expression observed within 06-24 hour embryonic stages.
LOC140757964	LOC140757964	uncharacterized LOC140757964	LOC140757964			NW_027332209.1	9594325	9594912	minus	140757964	protein-coding	XM_073093888.1	XP_072949989.1	195		FBpp0271908	3.66e-11
LOC140757442	LOC140757442	uncharacterized LOC140757442	LOC140757442			NW_027332209.1	9596738	9598479	plus	140757442	protein-coding	XM_073093147.1	XP_072949248.1	273		FBpp0076168	6.12e-19
LOC140742680	LOC140742680	uncharacterized LOC140742680	ZAP3	ZAP3	ZAP3	NW_027332209.1	9606948	9634527	minus	140742680	protein-coding	XM_073073678.1	XP_072929779.1	1138		FBpp0300807	9.78e-87	FBgn0052685	The gene ZAP3 is referred to in FlyBase by the symbol Dmel\ZAP3 (CG32685, FBgn0052685). It is a protein_coding_gene from Dmel. It has 4 annotated transcripts and 4 polypeptides (all unique). Gene sequence location is X:10071858..10082492. Its molecular function is described by: protein phosphatase 1 binding. It is involved in the biological process described with: regulation of telomere maintenance. 11 alleles are reported. The phenotypes of these alleles manifest in: mesonotum; trichogen cell. The phenotypic classes of alleles include: abnormal flight; abnormal body color; visible; viable; lethal - all die during P-stage. Summary of modENCODE Temporal Expression Profile: Temporal profile ranges from a peak of moderately high expression to a trough of moderate expression. Peak expression observed within 00-18 hour embryonic stages, during early pupal stages, in adult female stages.
LOC140742925	LOC140742925	uncharacterized LOC140742925	LOC140742925			NW_027332209.1	9608478	9620399	plus	140742925	protein-coding	XM_073074041.1	XP_072930142.1	317		FBpp0300613	1.24e-132
LOC140757445	LOC140757445	uncharacterized LOC140757445	LOC140757445			NW_027332209.1	9621056	9626085	plus	140757445	protein-coding	XM_073093162.1	XP_072949263.1	198		FBpp0083579	1.06e-07
LOC140743234	LOC140743234	uncharacterized LOC140743234	LOC140743234			NW_027332209.1	9639497	9644679	plus	140743234	protein-coding	XM_073074391.1	XP_072930492.1	497
LOC140743304	LOC140743304	ribokinase-like	ribokinase-like			NW_027332209.1	9644666	9647490	minus	140743304	protein-coding	XM_073074499.1	XP_072930600.1	314		FBpp0070110	1.93e-80
LOC140743085	mRpL17	mitochondrial ribosomal protein L17	mRpL17	mRpL17	mitochondrial ribosomal protein L17	NW_027332209.1	9649806	9651506	minus	140743085	protein-coding	XM_073074181.1	XP_072930282.1	200		FBpp0302563	2.44e-77	FBgn0035122	The gene mitochondrial ribosomal protein L17 is referred to in FlyBase by the symbol Dmel\mRpL17 (CG13880, FBgn0035122). It is a protein_coding_gene from Dmel. It has 2 annotated transcripts and 2 polypeptides (1 unique). Gene sequence location is 3L:264779..265932. Its molecular function is described by: structural constituent of ribosome. It is involved in the biological process described with: mitochondrial translation; translation. 8 alleles are reported. The phenotypes of these alleles manifest in: trichogen cell; eye; eye disc. The phenotypic classes of alleles include: some die during pupal stage; viable; partially lethal - majority die; visible; decreased occurrence of cell division. Summary of modENCODE Temporal Expression Profile: Temporal profile ranges from a peak of high expression to a trough of moderate expression. Peak expression observed within 00-12 hour embryonic stages, during early larval stages.
LOC140743183	Grip163	gamma-tubulin complex component 6	Grip163	Grip163	Grip163	NW_027332209.1	9651815	9666232	plus	140743183	protein-coding	XM_073074279.1	XP_072930380.1	1696		FBpp0075793	1.59e-52	FBgn0026432	The gene Grip163 is referred to in FlyBase by the symbol Dmel\Grip163 (CG5688, FBgn0026432). It is a protein_coding_gene from Dmel. It has one annotated transcript and one polypeptide. Gene sequence location is 3L:11993274..11998138. Its molecular function is described by: gamma-tubulin binding; microtubule minus-end binding. It is involved in the biological process described with 7 unique terms, many of which group under: cellular process; cellular component organization or biogenesis; organelle organization; cellular component organization; cell cycle. 11 alleles are reported. The phenotypes of these alleles manifest in: germline cell; organelle; cellular anatomical structure; multicellular structure; male reproductive system. The phenotypic classes of alleles include: viable; male sterile; lethal; partially lethal - majority live; female sterile; male fertile. Summary of modENCODE Temporal Expression Profile: Temporal profile ranges from a peak of moderate expression to a trough of very low expression. Peak expression observed within 00-18 hour embryonic stages, during early pupal stages, in adult female stages.
LOC140743464	LOC140743464	uncharacterized LOC140743464	LOC140743464			NW_027332209.1	9667088	9669210	plus	140743464	protein-coding	XM_073074793.1	XP_072930894.1	125		FBpp0308822	5.07e-09
LOC140757971	LOC140757971	NPC intracellular cholesterol transporter 1 homolog 1b-like	Niemann-Pick type C-1a	Npc1a	Niemann-Pick type C-1a	NW_027332209.1	9715241	9718966	plus	140757971	protein-coding	XM_073093899.1	XP_072950000.1	1241		FBpp0292910	0	FBgn0024320	The gene Niemann-Pick type C-1a is referred to in FlyBase by the symbol Dmel\Npc1a (CG5722, FBgn0024320). It is a protein_coding_gene from Dmel. It has 7 annotated transcripts and 7 polypeptides (2 unique). Gene sequence location is 2L:10213812..10221216. Its molecular function is described by: lipid transporter activity; cholesterol binding. It is involved in the biological process described with 11 unique terms, many of which group under: lipid transport; lipid localization; macromolecule localization; lipid homeostasis; biosynthetic process. 35 alleles are reported. The phenotypes of these alleles manifest in: cellular anatomical structure; neuropil; portion of tissue; plasma membrane bounded cell projection; intracellular organelle. The phenotypic classes of alleles include: phenotype; increased mortality during development; viable; increased mortality. Summary of modENCODE Temporal Expression Profile: Temporal profile ranges from a peak of high expression to a trough of moderate expression. Peak expression observed during late larval stages, during early pupal stages.
LOC140757453	HLH4C	Helix loop helix protein 4C	HLH4C	HLH4C	Helix loop helix protein 4C	NW_027332209.1	9719407	9720422	minus	140757453	protein-coding	XM_073093174.1	XP_072949275.1	139		FBpp0070659	4.75e-35	FBgn0011277	The gene Helix loop helix protein 4C is referred to in FlyBase by the symbol Dmel\HLH4C (CG3052, FBgn0011277). It is a protein_coding_gene from Dmel. It has 2 annotated transcripts and 2 polypeptides (all unique). Gene sequence location is X:4645127..4647414. Its molecular function is described by: DNA-binding transcription factor activity, RNA polymerase II-specific; protein dimerization activity; RNA polymerase II cis-regulatory region sequence-specific DNA binding. It is involved in the biological process described with: regulation of transcription by RNA polymerase II. 11 alleles are reported. The phenotype of these alleles manifest in: wing. The phenotypic classes of alleles include: visible; viable. Summary of modENCODE Temporal Expression Profile: Temporal profile ranges from a peak of low expression to a trough of no expression detected. Peak expression observed within 06-18 hour embryonic stages, during early pupal stages.
LOC140743534	LOC140743534	uncharacterized LOC140743534	LOC140743534			NW_027332209.1	9728699	9739286	plus	140743534	protein-coding	XM_073074918.1	XP_072931019.1	678		FBpp0310224	1.1e-33
LOC140743670	LOC140743670	nonsense-mediated mRNA decay factor SMG9	nonsense-mediated mRNA decay factor SMG9			NW_027332209.1	9739451	9745612	minus	140743670	protein-coding	XM_073075160.1	XP_072931261.1	471
LOC140743593	LOC140743593	uncharacterized LOC140743593	LOC140743593			NW_027332209.1	9745759	9750812	plus	140743593	protein-coding	XM_073075038.1	XP_072931139.1	280
LOC140743725	LOC140743725	general odorant-binding protein 19d-like	Obp19d	Obp19d	Odorant-binding protein 19d	NW_027332209.1	9752947	9755458	minus	140743725	protein-coding	XM_073075282.1	XP_072931383.1	147		FBpp0076996	4.58e-12	FBgn0011280	The gene Odorant-binding protein 19d is referred to in FlyBase by the symbol Dmel\Obp19d (CG1668, FBgn0011280). It is a protein_coding_gene from Dmel. It has 2 annotated transcripts and 2 polypeptides (1 unique). Gene sequence location is X:20419613..20420979. Its molecular function is described by: pheromone binding; odorant binding. It is involved in the biological process described with: sensory perception of chemical stimulus; sensory perception of smell. 4 alleles are reported. No phenotypic data is available. The phenotypic class of alleles includes: viable. Summary of modENCODE Temporal Expression Profile: Temporal profile ranges from a peak of very high expression to a trough of no expression detected. Peak expression observed in adult male stages.
LOC140743911	LOC140743911	general odorant-binding protein 72-like	Obp19a	Obp19a	Odorant-binding protein 19a	NW_027332209.1	9758217	9760802	minus	140743911	protein-coding	XM_073075412.1	XP_072931513.1	140		FBpp0297995	4.87e-19	FBgn0031109	The gene Odorant-binding protein 19a is referred to in FlyBase by the symbol Dmel\Obp19a (CG11748, FBgn0031109). It is a protein_coding_gene from Dmel. It has one annotated transcript and one polypeptide. Gene sequence location is X:20415744..20416521. Its molecular function is described by: odorant binding; dibutyl phthalate binding. It is involved in the biological process described with: olfactory behavior; sensory perception of smell; sensory perception of chemical stimulus; response to pheromone. 7 alleles are reported. No phenotypic data is available. The phenotypic class of alleles includes: viable. Summary of modENCODE Temporal Expression Profile: Temporal profile ranges from a peak of moderately high expression to a trough of no expression detected. Peak expression observed in adult male stages.
LOC140744115	LOC140744115	uncharacterized LOC140744115	lush	lush	lush	NW_027332209.1	9763017	9772120	plus	140744115	protein-coding	XM_073075629.1	XP_072931730.1	287		FBpp0290704	2.43e-13	FBgn0020277	The gene lush is referred to in FlyBase by the symbol Dmel\lush (CG8807, FBgn0020277). It is a protein_coding_gene from Dmel. It has 2 annotated transcripts and 2 polypeptides (1 unique). Gene sequence location is 3L:19604398..19606090. Its molecular function is described by: odorant binding; dibutyl phthalate binding; diphenyl phthalate binding. It is involved in the biological process described with: olfactory behavior; response to ethanol; response to pheromone; courtship behavior; sensory perception of smell. 11 alleles are reported. The phenotypes of these alleles manifest in: adult external head; adult peptidergic neuron; segment; thoracic neuron; antennal olfactory receptor neuron of trichoid sensillum. The phenotypic classes of alleles include: phenotype; abnormal mating; abnormal sensory perception; abnormal mating behavior. Summary of modENCODE Temporal Expression Profile: Temporal profile ranges from a peak of moderate expression to a trough of no expression detected. Peak expression observed during late pupal stages, in adult male stages.
LOC140744036	LOC140744036	general odorant-binding protein 72-like	lush	lush	lush	NW_027332209.1	9765829	9767141	plus	140744036	protein-coding	XM_073075519.1	XP_072931620.1	121		FBpp0290704	8.84e-09	FBgn0020277	The gene lush is referred to in FlyBase by the symbol Dmel\lush (CG8807, FBgn0020277). It is a protein_coding_gene from Dmel. It has 2 annotated transcripts and 2 polypeptides (1 unique). Gene sequence location is 3L:19604398..19606090. Its molecular function is described by: odorant binding; dibutyl phthalate binding; diphenyl phthalate binding. It is involved in the biological process described with: olfactory behavior; response to ethanol; response to pheromone; courtship behavior; sensory perception of smell. 11 alleles are reported. The phenotypes of these alleles manifest in: adult external head; adult peptidergic neuron; segment; thoracic neuron; antennal olfactory receptor neuron of trichoid sensillum. The phenotypic classes of alleles include: phenotype; abnormal mating; abnormal sensory perception; abnormal mating behavior. Summary of modENCODE Temporal Expression Profile: Temporal profile ranges from a peak of moderate expression to a trough of no expression detected. Peak expression observed during late pupal stages, in adult male stages.
LOC140743781	LOC140743781	uncharacterized LOC140743781	LOC140743781			NW_027332209.1	9774206	9775961	minus	140743781	protein-coding	XM_073075396.1	XP_072931497.1	474
LOC140744332	LOC140744332	general odorant-binding protein 28a-like	Obp28a	Obp28a	Odorant-binding protein 28a	NW_027332209.1	9779506	9782875	plus	140744332	protein-coding	XM_073075933.1	XP_072932034.1	151		FBpp0079083	4.38e-06	FBgn0011283	The gene Odorant-binding protein 28a is referred to in FlyBase by the symbol Dmel\Obp28a (CG6641, FBgn0011283). It is a protein_coding_gene from Dmel. It has one annotated transcript and one polypeptide. Gene sequence location is 2L:7496791..7497365. Its molecular function is described by: pheromone binding; odorant binding. It is involved in the biological process described with: sensory perception of smell; sensory perception of chemical stimulus. 7 alleles are reported. No phenotypic data is available. The phenotypic classes of alleles include: some die during pupal stage; viable; partially lethal - majority die. Summary of modENCODE Temporal Expression Profile: Temporal profile ranges from a peak of high expression to a trough of extremely low expression. Peak expression observed within 18-24 hour embryonic stages, during early larval stages, during late pupal stages.
LOC140744202	LOC140744202	general odorant-binding protein 19d-like	Obp19d	Obp19d	Odorant-binding protein 19d	NW_027332209.1	9785279	9787843	minus	140744202	protein-coding	XM_073075741.1	XP_072931842.1	168		FBpp0076996	6.07e-06	FBgn0011280	The gene Odorant-binding protein 19d is referred to in FlyBase by the symbol Dmel\Obp19d (CG1668, FBgn0011280). It is a protein_coding_gene from Dmel. It has 2 annotated transcripts and 2 polypeptides (1 unique). Gene sequence location is X:20419613..20420979. Its molecular function is described by: pheromone binding; odorant binding. It is involved in the biological process described with: sensory perception of chemical stimulus; sensory perception of smell. 4 alleles are reported. No phenotypic data is available. The phenotypic class of alleles includes: viable. Summary of modENCODE Temporal Expression Profile: Temporal profile ranges from a peak of very high expression to a trough of no expression detected. Peak expression observed in adult male stages.
LOC140744425	LOC140744425	uncharacterized LOC140744425	Obp28a	Obp28a	Odorant-binding protein 28a	NW_027332209.1	9789136	9800311	plus	140744425	protein-coding	XM_073076046.1	XP_072932147.1	275		FBpp0079083	1.28e-08	FBgn0011283	The gene Odorant-binding protein 28a is referred to in FlyBase by the symbol Dmel\Obp28a (CG6641, FBgn0011283). It is a protein_coding_gene from Dmel. It has one annotated transcript and one polypeptide. Gene sequence location is 2L:7496791..7497365. Its molecular function is described by: pheromone binding; odorant binding. It is involved in the biological process described with: sensory perception of smell; sensory perception of chemical stimulus. 7 alleles are reported. No phenotypic data is available. The phenotypic classes of alleles include: some die during pupal stage; viable; partially lethal - majority die. Summary of modENCODE Temporal Expression Profile: Temporal profile ranges from a peak of high expression to a trough of extremely low expression. Peak expression observed within 18-24 hour embryonic stages, during early larval stages, during late pupal stages.
LOC140744505	spri	Src homology 2 domain-containing protein sprint	sprint	spri	sprint	NW_027332209.1	9801887	10118561	plus	140744505	protein-coding	XM_073076161.1	XP_072932262.1	1669		FBpp0307842	6.72e-112	FBgn0085443	The gene sprint is referred to in FlyBase by the symbol Dmel\spri (CG34414, FBgn0085443). It is a protein_coding_gene from Dmel. It has 13 annotated transcripts and 13 polypeptides (8 unique). Gene sequence location is X:10490069..10585422. Its molecular function is described by: guanyl-nucleotide exchange factor activity; receptor tyrosine kinase binding; small GTPase binding; protein kinase binding. It is involved in the biological process described with 6 unique terms, many of which group under: biological regulation; signal transduction; cell communication; positive regulation of biological process; regulation of localization. 68 alleles are reported. The phenotypes of these alleles manifest in: cytoplasm; intracellular anatomical structure; cellular anatomical structure; organelle; intracellular membrane-bounded organelle. The phenotypic classes of alleles include: fertile; sterile; viable; increased cell size. Summary of modENCODE Temporal Expression Profile: Temporal profile ranges from a peak of moderately high expression to a trough of low expression. Peak expression observed within 00-06 and 12-24 hour embryonic stages, at stages throughout the pupal period.
LOC140757461	LOC140757461	uncharacterized LOC140757461	LOC140757461			NW_027332209.1	9802205	9809830	minus	140757461	protein-coding	XM_073093187.1	XP_072949288.1	307		FBpp0079276	6.08e-10
LOC140745378	LOC140745378	uncharacterized LOC140745378	LOC140745378			NW_027332209.1	10121913	10124093	plus	140745378	protein-coding	XM_073077236.1	XP_072933337.1	226
LOC140745233	LOC140745233	GILT-like protein 1	GILT-like protein 1			NW_027332209.1	10125015	10130724	plus	140745233	protein-coding	XM_073077004.1	XP_072933105.1	227		FBpp0081582	3.86e-35
LOC140745306	LOC140745306	gamma-interferon-inducible lysosomal thiol reductase-like	gamma-interferon-inducible lysosomal thiol reductase-like			NW_027332209.1	10135345	10140440	plus	140745306	protein-coding	XM_073077110.1	XP_072933211.1	209		FBpp0081582	9.3e-37
LOC140745123	LOC140745123	CLIP domain-containing serine protease B4-like	CLIP domain-containing serine protease B4-like			NW_027332209.1	10141138	10149775	minus	140745123	protein-coding	XM_073076921.1	XP_072933022.1	363		FBpp0080715	6.37e-93
LOC140757469	LOC140757469	uncharacterized LOC140757469	LOC140757469			NW_027332209.1	10154333	10160428	plus	140757469	protein-coding	XM_073093197.1	XP_072949298.1	430
LOC140757979	LOC140757979	cilia- and flagella-associated protein 61-like	cilia- and flagella-associated protein 61-like			NW_027332209.1	10161748	10182483	minus	140757979	protein-coding	XM_073093910.1	XP_072950011.1	1437		FBpp0271819	4.31e-22
LOC140745456	LOC140745456	protein regulator of cytokinesis 1-like	fascetto	feo	fascetto	NW_027332209.1	10184252	10196007	minus	140745456	protein-coding	XM_073077357.1	XP_072933458.1	769		FBpp0073266	8.22e-57	FBgn0030241	The gene fascetto is referred to in FlyBase by the symbol Dmel\feo (CG11207, FBgn0030241). It is a protein_coding_gene from Dmel. It has one annotated transcript and one polypeptide. Gene sequence location is X:10852446..10854869. Its molecular function is described by: microtubule binding. It is involved in the biological process described with: mitotic spindle organization; microtubule cytoskeleton organization; mitotic spindle midzone assembly. 31 alleles are reported. The phenotypes of these alleles manifest in: organism subdivision; tagma; adult thoracic segment; larval neuroblast; sensillum. The phenotypic classes of alleles include: phenotype; lethal; increased mortality; increased mortality during development. Summary of modENCODE Temporal Expression Profile: Temporal profile ranges from a peak of very high expression to a trough of low expression. Peak expression observed within 00-12 hour embryonic stages.
LOC140745526	LOC140745526	uncharacterized LOC140745526	LOC140745526			NW_027332209.1	10206642	10208585	plus	140745526	protein-coding	XM_073077479.1	XP_072933580.1	209		FBpp0070206	1.9e-20
LOC140757983	LOC140757983	uncharacterized LOC140757983	LOC140757983			NW_027332209.1	10213627	10214988	minus	140757983	protein-coding	XM_073093920.1	XP_072950021.1	381		FBpp0289450	5.47e-06
LOC140745607	LOC140745607	uncharacterized LOC140745607	LOC140745607			NW_027332209.1	10218928	10220780	minus	140745607	protein-coding	XM_073077574.1	XP_072933675.1	379		FBpp0080137	1.84e-10
LOC140757991	LOC140757991	uncharacterized LOC140757991	LOC140757991			NW_027332209.1	10223893	10242320	minus	140757991	protein-coding	XM_073093931.1	XP_072950032.1	1485		FBpp0080135	1.26e-17
LOC140745718	LOC140745718	uncharacterized LOC140745718	LOC140745718			NW_027332209.1	10250994	10264021	minus	140745718	protein-coding	XM_073077639.1	XP_072933740.1	777		FBpp0311615	2.75e-07
LOC140745852	LOC140745852	uncharacterized LOC140745852	LOC140745852			NW_027332209.1	10286574	10296972	minus	140745852	protein-coding	XM_073077815.1	XP_072933916.1	430
LOC140745933	LOC140745933	uncharacterized LOC140745933	LOC140745933			NW_027332209.1	10311973	10313344	minus	140745933	protein-coding	XM_073077938.1	XP_072934039.1	309
LOC140746019	LOC140746019	uncharacterized LOC140746019	LOC140746019			NW_027332209.1	10322477	10325000	minus	140746019	protein-coding	XM_073078041.1	XP_072934142.1	479
LOC140746106	LOC140746106	uncharacterized LOC140746106	LOC140746106			NW_027332209.1	10327837	10336207	plus	140746106	protein-coding	XM_073078147.1	XP_072934248.1	1295
LOC140746184	LOC140746184	uncharacterized LOC140746184	LOC140746184			NW_027332209.1	10336693	10341005	plus	140746184	protein-coding	XM_073078264.1	XP_072934365.1	1295
LOC140746269	LOC140746269	uncharacterized LOC140746269	LOC140746269			NW_027332209.1	10356213	10364310	minus	140746269	protein-coding	XM_073078389.1	XP_072934490.1	247
LOC140746595	mldr	mitochondrial ribonuclease P catalytic subunit	mulder	mldr	mulder	NW_027332209.1	10364635	10367699	minus	140746595	protein-coding	XM_073078736.1	XP_072934837.1	531		FBpp0293947	1.62e-72	FBgn0029858	The gene mulder is referred to in FlyBase by the symbol Dmel\mldr (CG15896, FBgn0029858). It is a protein_coding_gene from Dmel. It has 2 annotated transcripts and 2 polypeptides (1 unique). Gene sequence location is X:6291303..6294177. Its molecular function is described by: ribonuclease P activity. It is involved in the biological process described with: mitochondrial tRNA processing; mitochondrial tRNA 5'-end processing; tRNA processing; tRNA 5'-leader removal. 10 alleles are reported. The phenotypes of these alleles manifest in: neuroblast; mitochondrion; larval brain; pupal spiracle; female germline cell. The phenotypic classes of alleles include: partially lethal - majority die; abnormal locomotor behavior; abnormal developmental rate; lethal - all die before end of P-stage; lethal - all die during larval stage. Summary of modENCODE Temporal Expression Profile: Temporal profile ranges from a peak of moderately high expression to a trough of very low expression. Peak expression observed within 00-06 hour embryonic stages.
LOC140746891	crn	pre-mRNA splicing factor crn	crooked neck	crn	crooked neck	NW_027332209.1	10368360	10371432	plus	140746891	protein-coding	XM_073079072.1	XP_072935173.1	700		FBpp0070402	0	FBgn0000377	The gene crooked neck is referred to in FlyBase by the symbol Dmel\crn (CG3193, FBgn0000377). It is a protein_coding_gene from Dmel. It has one annotated transcript and one polypeptide. Gene sequence location is X:2247594..2249983. Its molecular function is described by: RNA binding. It is involved in the biological process described with 8 unique terms, many of which group under: RNA splicing; macromolecule biosynthetic process; nucleic acid biosynthetic process; nucleobase-containing compound metabolic process; anatomical structure development. 49 alleles are reported. The phenotypes of these alleles manifest in: stem cell; membrane-bounded organelle; somatic muscle; larval adipose system; germline cyst. The phenotypic classes of alleles include: increased mortality; viable; phenotype; some die during larval stage. Summary of modENCODE Temporal Expression Profile: Temporal profile ranges from a peak of high expression to a trough of moderate expression. Peak expression observed within 00-12 hour embryonic stages.
LOC140747069	Naa20A	N-alpha-acetyltransferase 20 A	Naa20A	Naa20A	N(alpha)-acetyltransferase 20 A	NW_027332209.1	10371483	10373351	minus	140747069	protein-coding	XM_073079348.1	XP_072935449.1	173		FBpp0304760	1.45e-109	FBgn0031043	The gene N(alpha)-acetyltransferase 20 A is referred to in FlyBase by the symbol Dmel\Naa20A (CG14222, FBgn0031043). It is a protein_coding_gene from Dmel. It has 4 annotated transcripts and 4 polypeptides (2 unique). Gene sequence location is X:19621451..19623074. Its molecular function is described by: protein-N-terminal amino-acid acetyltransferase activity; acyltransferase activity, transferring groups other than amino-acyl groups. It is involved in the biological process described with: negative regulation of neuron apoptotic process; regulation of actin cytoskeleton organization. 14 alleles are reported. The phenotypes of these alleles manifest in: waste bag; photoreceptor cell R8; spermatozoon; myofibril; mesonotum. The phenotypic classes of alleles include: phenotype; fertile; male fertile; flightless. Summary of modENCODE Temporal Expression Profile: Temporal profile ranges from a peak of high expression to a trough of moderate expression. Peak expression observed within 00-06 hour embryonic stages.
LOC140757476	LOC140757476	uncharacterized LOC140757476	LOC140757476			NW_027332209.1	10374532	10375639	minus	140757476	lncRNA	XR_012103987.1
LOC140746655	e(y)3	PHD finger protein enhancer of yellow 3	enhancer of yellow 3	e(y)3	enhancer of yellow 3	NW_027332209.1	10376356	10397237	plus	140746655	protein-coding	XM_073078782.1	XP_072934883.1	2494		FBpp0306394	5.88e-43	FBgn0087008	The gene enhancer of yellow 3 is referred to in FlyBase by the symbol Dmel\e(y)3 (CG12238, FBgn0087008). It is a protein_coding_gene from Dmel. It has 5 annotated transcripts and 5 polypeptides (3 unique). Gene sequence location is X:19626548..19638369. Its molecular function is described by: transcription coactivator activity; transcription corepressor activity; chromatin binding. It is involved in the biological process described with: chromatin remodeling; positive regulation of DNA-templated transcription; negative regulation of DNA-templated transcription. 44 alleles are reported. The phenotypes of these alleles manifest in: epithelial tube; eo-type sensillum; reproductive system; alimentary canal; chaeta. The phenotypic classes of alleles include: partially lethal; increased mortality; fertile; phenotype. Summary of modENCODE Temporal Expression Profile: Temporal profile ranges from a peak of very high expression to a trough of moderate expression. Peak expression observed within 00-06 hour embryonic stages.
LOC140747152	LOC140747152	uncharacterized LOC140747152	LOC140747152			NW_027332209.1	10397281	10413768	minus	140747152	protein-coding	XM_073079462.1	XP_072935563.1	743		FBpp0308797	1.78e-120
LOC140747238	CoRest	REST corepressor	CoRest	CoRest	CoRest	NW_027332209.1	10415506	10426562	plus	140747238	protein-coding	XM_073079583.1	XP_072935684.1	496		FBpp0292001	2.41e-95	FBgn0261573	The gene CoRest is referred to in FlyBase by the symbol Dmel\CoRest (CG42687, FBgn0261573). It is a protein_coding_gene from Dmel. It has 10 annotated transcripts and 10 polypeptides (6 unique). Gene sequence location is X:19521929..19530896. Its molecular function is described by: chromatin binding; transcription corepressor activity; protein binding. It is involved in the biological process described with: regulation of transcription by RNA polymerase II; negative regulation of DNA-templated transcription; transposable element silencing by piRNA-mediated heterochromatin formation; negative regulation of transcription by RNA polymerase II. 27 alleles are reported. The phenotypes of these alleles manifest in: eye; mesonotum; follicle cell; wing; wing vein. The phenotypic classes of alleles include: viable; visible; abnormal circadian rhythm; decreased efficacy of long-term memory; increased efficacy of memory; fertile. Summary of modENCODE Temporal Expression Profile: Temporal profile ranges from a peak of high expression to a trough of moderate expression. Peak expression observed within 00-12 hour embryonic stages.
LOC140757481	LOC140757481	cilia- and flagella-associated protein 61-like	cilia- and flagella-associated protein 61-like			NW_027332209.1	10426867	10444970	plus	140757481	protein-coding	XM_073093218.1	XP_072949319.1	1386		FBpp0311002	3.73e-33
LOC140747403	LOC140747403	uncharacterized LOC140747403	LOC140747403			NW_027332209.1	10447531	10481387	minus	140747403	protein-coding	XM_073079873.1	XP_072935974.1	404		FBpp0309366	1.34e-133
LOC140744311	TRNAR-ACG	transfer RNA arginine (anticodon ACG)	transfer RNA arginine (anticodon ACG)			NW_027332209.1	10486341	10486413	minus	140744311	tRNA
LOC140747674	LOC140747674	multiple coagulation factor deficiency protein 2 homolog	multiple coagulation factor deficiency protein 2 homolog			NW_027332209.1	10498126	10503582	plus	140747674	protein-coding	XM_073080245.1	XP_072936346.1	174		FBpp0083397	1.3e-15
LOC140747476	LOC140747476	uncharacterized LOC140747476	LOC140747476			NW_027332209.1	10503637	10509661	minus	140747476	protein-coding	XM_073079991.1	XP_072936092.1	253		FBpp0081700	2.07e-10
LOC140747742	LOC140747742	uncharacterized LOC140747742	LOC140747742			NW_027332209.1	10517431	10519636	plus	140747742	protein-coding	XM_073080373.1	XP_072936474.1	537
LOC140747828	LOC140747828	uncharacterized LOC140747828	LOC140747828			NW_027332209.1	10519265	10544669	minus	140747828	protein-coding	XM_073080477.1	XP_072936578.1	178
LOC140747959	LOC140747959	transmembrane protein 151B-like	transmembrane protein 151B-like			NW_027332209.1	10567091	10632215	plus	140747959	protein-coding	XM_073080662.1	XP_072936763.1	596
LOC140748045	LOC140748045	upstream stimulatory factor 1-like	Usf	Usf	Usf	NW_027332209.1	10715308	10720576	plus	140748045	protein-coding	XM_073080776.1	XP_072936877.1	248		FBpp0301043	4.52e-12	FBgn0029711	The gene Usf is referred to in FlyBase by the symbol Dmel\Usf (CG17592, FBgn0029711). It is a protein_coding_gene from Dmel. It has 2 annotated transcripts and 2 polypeptides (1 unique). Gene sequence location is X:4544617..4548794. Its molecular function is described by: RNA polymerase II cis-regulatory region sequence-specific DNA binding; protein dimerization activity; DNA-binding transcription factor activity, RNA polymerase II-specific; E-box binding. It is involved in the biological process described with: regulation of transcription by RNA polymerase II. 11 alleles are reported. No phenotypic data is available. The phenotypic class of alleles includes: viable. Summary of modENCODE Temporal Expression Profile: Temporal profile ranges from a peak of moderately high expression to a trough of low expression. Peak expression observed within 00-06 hour embryonic stages.
LOC140748125	LOC140748125	uncharacterized LOC140748125	Phaser	Phs	Phaser	NW_027332209.1	10720954	10727191	minus	140748125	protein-coding	XM_073080895.1	XP_072936996.1	869		FBpp0075323	4.29e-23	FBgn0036522	The gene Phaser is referred to in FlyBase by the symbol Dmel\Phs (CG7372, FBgn0036522). It is a protein_coding_gene from Dmel. It has one annotated transcript and one polypeptide. Gene sequence location is 3L:15619901..15624130. Its molecular function is described by: RNA polymerase II cis-regulatory region sequence-specific DNA binding; DNA-binding transcription factor activity, RNA polymerase II-specific; RNA polymerase II transcription regulatory region sequence-specific DNA binding; DNA-binding transcription factor activity. It is involved in the biological process described with: regulation of transcription by RNA polymerase II; negative regulation of transcription by RNA polymerase II. 9 alleles are reported. The phenotype of these alleles manifest in: mesonotum. The phenotypic classes of alleles include: viable; visible. Summary of modENCODE Temporal Expression Profile: Temporal profile ranges from a peak of high expression to a trough of low expression. Peak expression observed within 00-12 hour embryonic stages.
LOC140748212	LOC140748212	protein FAM177A1	protein FAM177A1			NW_027332209.1	10728330	10730270	plus	140748212	protein-coding	XM_073081009.1	XP_072937110.1	145		FBpp0070975	1.25e-15
LOC140757489	LOC140757489	uncharacterized LOC140757489	LOC140757489			NW_027332209.1	10816074	10819535	plus	140757489	protein-coding	XM_073093232.1	XP_072949333.1	211
LOC140748294	Cph	BCL11 transcription factor chronophage	Chronophage	Cph	Chronophage	NW_027332209.1	10968217	11019366	plus	140748294	protein-coding	XM_073081139.1	XP_072937240.1	866		FBpp0308848	6.41e-132	FBgn0029939	The gene Chronophage is referred to in FlyBase by the symbol Dmel\Cph (CG9650, FBgn0029939). It is a protein_coding_gene from Dmel. It has 5 annotated transcripts and 5 polypeptides (all unique). Gene sequence location is X:7137723..7241932. Its molecular function is described by: DNA-binding transcription factor binding; DNA-binding transcription factor activity; RNA polymerase II cis-regulatory region sequence-specific DNA binding. It is involved in the biological process described with: regulation of transcription by RNA polymerase II; positive regulation of gene expression; neuroblast fate specification; negative regulation of peptide hormone secretion. 64 alleles are reported. The phenotypes of these alleles manifest in: primary motor neuron; embryonic/larval motor neuron; cell; NB7-1 lineage neuron; ventral nerve cord commissure. The phenotypic classes of alleles include: lethal; abnormal cell number; partially lethal; phenotype. Summary of modENCODE Temporal Expression Profile: Temporal profile ranges from a peak of moderately high expression to a trough of very low expression. Peak expression observed within 00-12 hour embryonic stages.
LOC140748361	LOC140748361	putative ATP-dependent RNA helicase DHX57	putative ATP-dependent RNA helicase DHX57			NW_027332209.1	11155737	11170682	minus	140748361	protein-coding	XM_073081249.1	XP_072937350.1	1264		FBpp0308815	0
LOC140748471	Ork1	open rectifier K[+] channel 1	Ork1	Ork1	Open rectifier K[+] channel 1	NW_027332209.1	11182925	11216837	plus	140748471	protein-coding	XM_073081319.1	XP_072937420.1	1011		FBpp0312045	2.75e-111	FBgn0017561	The gene Open rectifier K[+] channel 1 is referred to in FlyBase by the symbol Dmel\Ork1 (CG1615, FBgn0017561). It is a protein_coding_gene from Dmel. It has 4 annotated transcripts and 4 polypeptides (2 unique). Gene sequence location is X:10878054..10891250. Its molecular function is described by: potassium channel activity; potassium ion leak channel activity; outward rectifier potassium channel activity; protein homodimerization activity. It is involved in the biological process described with: regulation of heart rate; locomotor rhythm; potassium ion transmembrane transport. 19 alleles are reported. The phenotypes of these alleles manifest in: interneuron; anterior ectoderm derivative; presynaptic active zone; dendritic arborizing neuron; synapse. The phenotypic classes of alleles include: phenotype; abnormal phototaxis; abnormal eclosion; abnormal behavior. Summary of modENCODE Temporal Expression Profile: Temporal profile ranges from a peak of moderately high expression to a trough of very low expression. Peak expression observed within 00-06 hour embryonic stages, in adult female stages.
LOC140748570	IP3K2	Inositol 1,4,5-triphosphate kinase 2	IP3K2	IP3K2	Inositol 1,4,5-triphosphate kinase 2	NW_027332209.1	11217381	11414781	minus	140748570	protein-coding	XM_073081427.1	XP_072937528.1	561		FBpp0311962	1.46e-172	FBgn0283680	The gene Inositol 1,4,5-triphosphate kinase 2 is referred to in FlyBase by the symbol Dmel\IP3K2 (CG45017, FBgn0283680). It is a protein_coding_gene from Dmel. It has 6 annotated transcripts and 6 polypeptides (3 unique). Gene sequence location is X:13303633..13329303. Its molecular function is described by: inositol hexakisphosphate kinase activity; inositol-1,4,5-trisphosphate 3-kinase activity; calcium-dependent protein binding; calmodulin binding; kinase activity. It is involved in the biological process described with: phosphatidylinositol phosphate biosynthetic process; negative regulation of cytosolic calcium ion concentration; inositol phosphate biosynthetic process; autophagic cell death. 39 alleles are reported. The phenotypes of these alleles manifest in: abdomen; salivary gland; wing; wing vein L1. The phenotypic classes of alleles include: lethal; visible; viable; fertile; abnormal oxidative stress response.
LOC140749154	sbr	nuclear RNA export factor small bristles	small bristles	sbr	small bristles	NW_027332209.1	11422685	11433596	minus	140749154	protein-coding	XM_073082229.1	XP_072938330.1	614		FBpp0073267	2.65e-153	FBgn0003321	The gene small bristles is referred to in FlyBase by the symbol Dmel\sbr (CG1664, FBgn0003321). It is a protein_coding_gene from Dmel. It has 3 annotated transcripts and 3 polypeptides (2 unique). Gene sequence location is X:10832752..10847092. Its molecular function is described by: protein binding; nucleic acid binding; ribonucleoprotein complex binding; RNA binding. It is involved in the biological process described with: mRNA export from nucleus; mRNA transport; poly(A)+ mRNA export from nucleus; positive regulation of RNA export from nucleus; nuclear export. 36 alleles are reported. The phenotypes of these alleles manifest in: multi-tissue structure; membrane-bounded organelle; muscle cell; adult mesothoracic sensillum; adult somatic muscle of thorax. The phenotypic classes of alleles include: phenotype; increased mortality during development; increased mortality; sterile. Summary of modENCODE Temporal Expression Profile: Temporal profile ranges from a peak of moderately high expression to a trough of moderate expression. Peak expression observed at stages throughout embryogenesis, during late larval stages, at stages throughout the pupal period, in stages of adults of both sexes.
LOC140749317	mnb	minibrain	minibrain	mnb	minibrain	NW_027332209.1	11434879	11617515	plus	140749317	protein-coding	XM_073082412.1	XP_072938513.1	555		FBpp0289735	0	FBgn0259168	The gene minibrain is referred to in FlyBase by the symbol Dmel\mnb (CG42273, FBgn0259168). It is a protein_coding_gene from Dmel. It has 5 annotated transcripts and 5 polypeptides (all unique). Gene sequence location is X:17862697..17887222. Its molecular function is described by 6 unique terms, many of which group under: kinase activity; catalytic activity; catalytic activity, acting on a protein; transferase activity, transferring phosphorus-containing groups; protein kinase activity. It is involved in the biological process described with 14 unique terms, many of which group under: regulation of intracellular signal transduction; signal transduction; intracellular signal transduction; regulation of vesicle-mediated transport; regulation of primary metabolic process. 46 alleles are reported. The phenotypes of these alleles manifest in: cellular anatomical structure; synapse; eo-type sensillum; neuromuscular junction; ganglion cell. The phenotypic classes of alleles include: phenotype; abnormal behavior; increased mortality during development; abnormal size. Summary of modENCODE Temporal Expression Profile: Temporal profile ranges from a peak of moderately high expression to a trough of low expression. Peak expression observed at stages throughout embryogenesis, during late larval stages, during early pupal stages, in adult female stages.
LOC140744407	TRNAH-GUG	transfer RNA histidin (anticodon GUG)	transfer RNA histidin (anticodon GUG)			NW_027332209.1	11619297	11619368	plus	140744407	tRNA
LOC140749247	LOC140749247	uncharacterized protein CG43867	uncharacterized protein CG43867			NW_027332209.1	11619793	12064638	plus	140749247	protein-coding	XM_073082324.1	XP_072938425.1	1470		FBpp0310016	0
LOC140749769	LOC140749769	uncharacterized LOC140749769	Aldehyde oxidase 3	AOX3	Aldehyde oxidase 3	NW_027332209.1	12067277	12083003	minus	140749769	protein-coding	XM_073082962.1	XP_072939063.1	1272		FBpp0390664	0	FBgn0038349	The gene Aldehyde oxidase 3 is referred to in FlyBase by the symbol Dmel\AOX3 (CG6045, FBgn0038349). It is a protein_coding_gene from Dmel. It has 2 annotated transcripts and 2 polypeptides (1 unique). Gene sequence location is 3R:15542748..15548188. Its molecular function is described by 8 unique terms, many of which group under: small molecule binding; binding; ion binding; anion binding; catalytic activity. It is involved in the biological process described with: acetaldehyde metabolic process. 11 alleles are reported. No phenotypic data is available. The phenotypic class of alleles includes: viable. Summary of modENCODE Temporal Expression Profile: Temporal profile ranges from a peak of moderately high expression to a trough of low expression. Peak expression observed within 00-06 hour embryonic stages, at stages throughout the larval period, during late pupal stages, in stages of adults of both sexes.
LOC140750002	LOC140750002	uncharacterized LOC140750002	LOC140750002			NW_027332209.1	12096473	12105983	minus	140750002	protein-coding	XM_073083322.1	XP_072939423.1	178
LOC140749837	LOC140749837	uncharacterized LOC140749837	LOC140749837			NW_027332209.1	12113493	12119371	minus	140749837	protein-coding	XM_073083088.1	XP_072939189.1	364		FBpp0303961	7.74e-59
LOC140749915	LOC140749915	uncharacterized LOC140749915	LOC140749915			NW_027332209.1	12119961	12126563	plus	140749915	protein-coding	XM_073083206.1	XP_072939307.1	706		FBpp0070325	3.54e-22
LOC140750169	PCB	Pyruvate carboxylase	Pyruvate carboxylase	Pcb	Pyruvate carboxylase	NW_027332209.1	12131996	12171120	minus	140750169	protein-coding	XM_073083596.1	XP_072939697.1	1199		FBpp0290074	0	FBgn0027580	The gene Pyruvate carboxylase is referred to in FlyBase by the symbol Dmel\Pcb (CG1516, FBgn0027580). It is a protein_coding_gene from Dmel. It has 10 annotated transcripts and 10 polypeptides (2 unique). Gene sequence location is 2R:9850703..9861543. Its molecular function is described by: metal ion binding; pyruvate carboxylase activity; catalytic activity; ATP binding. It is involved in the biological process described with: gluconeogenesis; pyruvate metabolic process; oxaloacetate metabolic process. 22 alleles are reported. No phenotypic data is available. The phenotypic classes of alleles include: abnormal memory; some die during pupal stage; viable; partially lethal - majority die. Summary of modENCODE Temporal Expression Profile: Temporal profile ranges from a peak of very high expression to a trough of low expression. Peak expression observed during early larval stages, during late pupal stages.
LOC140750241	LOC140750241	uncharacterized LOC140750241	LOC140750241			NW_027332209.1	12171785	12176537	plus	140750241	protein-coding	XM_073083710.1	XP_072939811.1	559		FBpp0082593	6.71e-67
LOC140750394	Ugt50B3	UDP-glycosyltransferase family 50 member B3	Ugt50B3	Ugt50B3	UDP-glycosyltransferase family 50 member B3	NW_027332209.1	12180115	12240298	plus	140750394	protein-coding	XM_073083924.1	XP_072940025.1	544		FBpp0307246	0	FBgn0050438	The gene UDP-glycosyltransferase family 50 member B3 is referred to in FlyBase by the symbol Dmel\Ugt50B3 (CG30438, FBgn0050438). It is a protein_coding_gene from Dmel. It has 5 annotated transcripts and 5 polypeptides (2 unique). Gene sequence location is 2R:5496674..5549543. Its molecular function is described by: UDP-glycosyltransferase activity. It is involved in the biological process described with: glycosylation. 14 alleles are reported. No phenotypic data is available. The phenotypic class of alleles includes: viable. Summary of modENCODE Temporal Expression Profile: Temporal profile ranges from a peak of high expression to a trough of very low expression. Peak expression observed in adult male stages.
LOC140750604	LOC140750604	xanthine dehydrogenase-like	Aldehyde oxidase 3	AOX3	Aldehyde oxidase 3	NW_027332209.1	12243817	12282907	minus	140750604	protein-coding	XM_073084292.1	XP_072940393.1	1778		FBpp0390664	0	FBgn0038349	The gene Aldehyde oxidase 3 is referred to in FlyBase by the symbol Dmel\AOX3 (CG6045, FBgn0038349). It is a protein_coding_gene from Dmel. It has 2 annotated transcripts and 2 polypeptides (1 unique). Gene sequence location is 3R:15542748..15548188. Its molecular function is described by 8 unique terms, many of which group under: small molecule binding; binding; ion binding; anion binding; catalytic activity. It is involved in the biological process described with: acetaldehyde metabolic process. 11 alleles are reported. No phenotypic data is available. The phenotypic class of alleles includes: viable. Summary of modENCODE Temporal Expression Profile: Temporal profile ranges from a peak of moderately high expression to a trough of low expression. Peak expression observed within 00-06 hour embryonic stages, at stages throughout the larval period, during late pupal stages, in stages of adults of both sexes.
LOC140750682	LOC140750682	pancreatic lipase-related protein 3-like	pancreatic lipase-related protein 3-like			NW_027332209.1	12263884	12322249	plus	140750682	protein-coding	XM_073084409.1	XP_072940510.1	356		FBpp0300869	1.09e-43
LOC140750317	LOC140750317	xanthine dehydrogenase-like	Aldehyde oxidase 1	AOX1	Aldehyde oxidase 1	NW_027332209.1	12288322	12303243	minus	140750317	protein-coding	XM_073083809.1	XP_072939910.1	1283		FBpp0082608	0	FBgn0267408	The gene Aldehyde oxidase 1 is referred to in FlyBase by the symbol Dmel\AOX1 (CG18522, FBgn0267408). It is a protein_coding_gene from Dmel. It has one annotated transcript and one polypeptide. Gene sequence location is 3R:15532137..15537292. Its molecular function is described by 9 unique terms, many of which group under: binding; oxidoreductase activity; small molecule binding; oxidoreductase activity, acting on the aldehyde or oxo group of donors, oxygen as acceptor; iron-sulfur cluster binding. It is involved in the biological process described with: pyridoxal metabolic process. 8 alleles are reported. No phenotypic data is available. The phenotypic class of alleles includes: electrophoretic variant.
LOC140758001	LOC140758001	ionotropic receptor 75a-like	Ionotropic receptor 31a	Ir31a	Ionotropic receptor 31a	NW_027332209.1	12325907	12329947	minus	140758001	protein-coding	XM_073093941.1	XP_072950042.1	404		FBpp0307910	1.64e-09	FBgn0051718	The gene Ionotropic receptor 31a is referred to in FlyBase by the symbol Dmel\Ir31a (CG31718, FBgn0051718). It is a protein_coding_gene from Dmel. It has 2 annotated transcripts and 2 polypeptides (all unique). Gene sequence location is 2L:10405565..10408197. Its molecular function is described by: ligand-gated monoatomic ion channel activity. It is involved in the biological process described with: detection of chemical stimulus involved in sensory perception. 7 alleles are reported. No phenotypic data is available. The phenotypic classes of alleles include: fertile; viable; abnormal pain response. Summary of modENCODE Temporal Expression Profile: Temporal profile ranges from a peak of very low expression to a trough of no expression detected. Peak expression observed within 00-12 hour embryonic stages, in adult male stages.
LOC140757506	LOC140757506	uncharacterized LOC140757506	LOC140757506			NW_027332209.1	12331490	12334102	plus	140757506	lncRNA	XR_012103991.1
LOC140757512	LOC140757512	uncharacterized LOC140757512	LOC140757512			NW_027332209.1	12336952	12344107	minus	140757512	protein-coding	XM_073093262.1	XP_072949363.1	153
LOC140750771	LOC140750771	parapinopsin-like	ninaE	ninaE	neither inactivation nor afterpotential E	NW_027332209.1	12411640	12454652	plus	140750771	protein-coding	XM_073084523.1	XP_072940624.1	569		FBpp0083266	2.95e-39	FBgn0002940	The gene neither inactivation nor afterpotential E is referred to in FlyBase by the symbol Dmel\ninaE (CG4550, FBgn0002940). It is a protein_coding_gene from Dmel. It has one annotated transcript and one polypeptide. Gene sequence location is 3R:19886255..19888206. Its molecular function is described by: protein binding; G protein-coupled receptor activity; G protein-coupled photoreceptor activity. It is involved in the biological process described with 15 unique terms, many of which group under: response to abiotic stimulus; detection of visible light; taxis; negative regulation of retinal cell programmed cell death; phototaxis. 144 alleles are reported. The phenotypes of these alleles manifest in: mitochondrion; cell projection membrane; adult thorax; sensory cluster; mechanosensory system. The phenotypic classes of alleles include: visible; abnormal size; abnormal behavior; phenotype. Summary of modENCODE Temporal Expression Profile: Temporal profile ranges from a peak of extremely high expression to a trough of extremely low expression. Peak expression observed in adult male stages.
LOC140744318	TRNAA-AGC	transfer RNA alanine (anticodon AGC)	transfer RNA alanine (anticodon AGC)			NW_027332209.1	12451204	12451276	minus	140744318	tRNA
LOC140750862	DAAM	disheveled-associated activator of morphogenesis-like protein	DAAM	DAAM	Dishevelled Associated Activator of Morphogenesis	NW_027332209.1	12466127	12567850	minus	140750862	protein-coding	XM_073084618.1	XP_072940719.1	1203		FBpp0292356	0	FBgn0025641	The gene Dishevelled Associated Activator of Morphogenesis is referred to in FlyBase by the symbol Dmel\DAAM (CG14622, FBgn0025641). It is a protein_coding_gene from Dmel. It has 6 annotated transcripts and 6 polypeptides (3 unique). Gene sequence location is X:1289713..1322362. Its molecular function is described by: actin binding; small GTPase binding. It is involved in the biological process described with 13 unique terms, many of which group under: head development; central nervous system development; animal organ development; developmental growth involved in morphogenesis; regulation of anatomical structure size. 57 alleles are reported. The phenotypes of these alleles manifest in: growth cone filopodium; cytoplasmic vesicle; larval intersegmental nerve branch ISNb of A1-7; primary tracheal branch; acellular anatomical structure. The phenotypic classes of alleles include: increased mortality; increased mortality during development; abnormal size; phenotype. Summary of modENCODE Temporal Expression Profile: Temporal profile ranges from a peak of high expression to a trough of low expression. Peak expression observed within 00-06 and 12-18 hour embryonic stages.
LOC140744325	TRNAP-UGG	transfer RNA proline (anticodon UGG)	transfer RNA proline (anticodon UGG)			NW_027332209.1	12490073	12490144	minus	140744325	tRNA
LOC140758016	LOC140758016	uncharacterized LOC140758016	LOC140758016			NW_027332209.1	12617416	12622932	minus	140758016	protein-coding	XM_073093965.1	XP_072950066.1	1300
LOC140751020	LOC140751020	uncharacterized LOC140751020	Aven	Aven	Apoptosis and caspase activation inhibitor	NW_027332209.1	12644048	12647529	plus	140751020	protein-coding	XM_073084859.1	XP_072940960.1	407		FBpp0311951	9.05e-07	FBgn0030410	The gene Apoptosis and caspase activation inhibitor is referred to in FlyBase by the symbol Dmel\Aven (CG15727, FBgn0030410). It is a protein_coding_gene from Dmel. It has 2 annotated transcripts and 2 polypeptides (1 unique). Gene sequence location is X:12628370..12629640. Its molecular function is described by: . It is involved in the biological process described with: negative regulation of G2/M transition of mitotic cell cycle. 3 alleles are reported. The phenotypes of these alleles manifest in: ovary; adult fat body. The phenotypic classes of alleles include: viable; lethal - all die before end of pupal stage; lethal; abnormal mitotic cell cycle; some die during pupal stage; decreased cell size. Summary of modENCODE Temporal Expression Profile: Temporal profile ranges from a peak of moderately high expression to a trough of low expression. Peak expression observed within 00-06 hour embryonic stages.
LOC140750941	LOC140750941	uncharacterized LOC140750941	LOC140750941			NW_027332209.1	12648796	12652534	minus	140750941	protein-coding	XM_073084740.1	XP_072940841.1	650
LOC140758031	LOC140758031	uncharacterized LOC140758031	LOC140758031			NW_027332209.1	12656227	12657932	minus	140758031	protein-coding	XM_073093990.1	XP_072950091.1	395
LOC140751093	LOC140751093	uncharacterized LOC140751093	LOC140751093			NW_027332209.1	12658892	12670874	plus	140751093	protein-coding	XM_073084977.1	XP_072941078.1	1217
LOC140751494	Gmd	GDP-mannose 4,6 dehydratase	Gmd	Gmd	GDP-mannose 4,6-dehydratase	NW_027332209.1	12672372	12682716	minus	140751494	protein-coding	XM_073085413.1	XP_072941514.1	357		FBpp0078685	0	FBgn0031661	The gene GDP-mannose 4,6-dehydratase is referred to in FlyBase by the symbol Dmel\Gmd (CG8890, FBgn0031661). It is a protein_coding_gene from Dmel. It has one annotated transcript and one polypeptide. Gene sequence location is 2L:4975300..4977023. Its molecular function is described by: GDP-mannose 4,6-dehydratase activity. It is involved in the biological process described with: 'de novo' GDP-L-fucose biosynthetic process; GDP-mannose metabolic process; cell fate commitment; positive regulation of Notch signaling pathway; oogenesis. 23 alleles are reported. The phenotypes of these alleles manifest in: cell; organ system subdivision; reproductive system; adult mesothoracic segment; larval thorax. The phenotypic classes of alleles include: viable; increased mortality; lethal; phenotype. Summary of modENCODE Temporal Expression Profile: Temporal profile ranges from a peak of moderately high expression to a trough of moderate expression. Peak expression observed within 00-18 hour embryonic stages, at stages throughout the larval period, during early pupal stages, in adult female stages.
LOC140751294	IntS11	integrator complex subunit 11	Integrator 11	IntS11	Integrator 11	NW_027332209.1	12683503	12685570	plus	140751294	protein-coding	XM_073085231.1	XP_072941332.1	595		FBpp0084842	0	FBgn0039691	The gene Integrator 11 is referred to in FlyBase by the symbol Dmel\IntS11 (CG1972, FBgn0039691). It is a protein_coding_gene from Dmel. It has one annotated transcript and one polypeptide. Gene sequence location is 3R:29745337..29747513. Its molecular function is described by: inositol hexakisphosphate binding; RNA endonuclease activity. It is involved in the biological process described with: snRNA 3'-end processing; RNA polymerase II transcription initiation surveillance; snRNA processing. 15 alleles are reported. The phenotypes of these alleles manifest in: ganglion mother cell; mesonotum; trichogen cell. The phenotypic classes of alleles include: phenotype; abnormal adult locomotory behavior; increased mortality; visible. Summary of modENCODE Temporal Expression Profile: Temporal profile ranges from a peak of high expression to a trough of moderate expression. Peak expression observed within 00-06 hour embryonic stages.
LOC140751389	TTLL15	tubulin tyrosine ligase-like 15	TTLL15	TTLL15	Tubulin tyrosine ligase-like 15	NW_027332209.1	12685520	12699543	minus	140751389	protein-coding	XM_073085317.1	XP_072941418.1	519		FBpp0081758	9.07e-147	FBgn0037838	The gene Tubulin tyrosine ligase-like 15 is referred to in FlyBase by the symbol Dmel\TTLL15 (CG4089, FBgn0037838). It is a protein_coding_gene from Dmel. It has one annotated transcript and one polypeptide. Gene sequence location is 3R:10815288..10817490. Its molecular function is described by: tubulin-glutamic acid ligase activity. It is involved in the biological process described with: protein modification process. 6 alleles are reported. No phenotypic data is available. The phenotypic class of alleles includes: viable. Summary of modENCODE Temporal Expression Profile: Temporal profile ranges from a peak of moderately high expression to a trough of very low expression. Peak expression observed within 12-18 embryonic stages, during early larval stages, during late pupal stages.
LOC140757521	Actbeta	inhibin subunit beta	Activin-beta	Actbeta	Activin-beta	NW_027332209.1	12705872	12714848	minus	140757521	protein-coding	XM_073093271.1	XP_072949372.1	210		FBpp0088273	3.55e-51	FBgn0024913	The gene Activin-beta is referred to in FlyBase by the symbol Dmel\ActŒ≤ (CG11062, FBgn0024913). It is a protein_coding_gene from Dmel. It has one annotated transcript and one polypeptide. Gene sequence location is 4:1077331..1084796. Its molecular function is described by: protein binding; growth factor activity; cytokine activity. It is involved in the biological process described with 10 unique terms, many of which group under: response to stimulus; appendage development; response to oxygen-containing compound; brain development; homeostatic process. 32 alleles are reported. The phenotypes of these alleles manifest in: acellular anatomical structure; embryonic/larval crystal cell; CNS neuron; circulatory system; glutamatergic neuron. The phenotypic classes of alleles include: phenotype; increased mortality during development; increased mortality; some die during P-stage. Summary of modENCODE Temporal Expression Profile: Temporal profile ranges from a peak of moderate expression to a trough of extremely low expression. Peak expression observed within 18-24 hour embryonic stages, at stages throughout the pupal period.
LOC140757535	LOC140757535	arylalkylamine N-acetyltransferase 1-like	arylalkylamine N-acetyltransferase 1-like			NW_027332209.1	12725847	12735128	minus	140757535	pseudogene
LOC140751642	LOC140751642	uncharacterized LOC140751642	LOC140751642			NW_027332209.1	12740371	12745914	minus	140751642	protein-coding	XM_073085655.1	XP_072941756.1	554		FBpp0082593	3.51e-61
LOC140751569	IKKbeta	inhibitor of nuclear factor kappa B kinase subunit beta	I-kappaB kinase beta	IKKbeta	I-kappaB kinase beta	NW_027332209.1	12747163	12750469	plus	140751569	protein-coding	XM_073085542.1	XP_072941643.1	764		FBpp0293344	1.46e-52	FBgn0024222	The gene I-kappaB kinase beta is referred to in FlyBase by the symbol Dmel\IKKŒ≤ (CG4201, FBgn0024222). It is a protein_coding_gene from Dmel. It has one annotated transcript and one polypeptide. Gene sequence location is 3R:16046347..16049421. Its molecular function is described by: ATP binding; IkappaB kinase activity; protein serine/threonine kinase activity; protein kinase activity; protein binding. It is involved in the biological process described with 12 unique terms, many of which group under: primary metabolic process; regulation of cell communication; cellular response to oxygen levels; cellular response to stress; canonical NF-kappaB signal transduction. 20 alleles are reported. The phenotypes of these alleles manifest in: embryonic/larval neuromuscular junction; abdominal segment motor neuron; presynaptic active zone. The phenotypic classes of alleles include: phenotype; fertile; increased mortality; partially lethal. Summary of modENCODE Temporal Expression Profile: Temporal profile ranges from a peak of moderately high expression to a trough of low expression. Peak expression observed within 00-06 hour embryonic stages.
LOC140757545	mei-218	meiotic 218	meiotic 218	mei-218	meiotic 218	NW_027332209.1	12750578	12752284	minus	140757545	protein-coding	XM_073093304.1	XP_072949405.1	568		FBpp0292855	1.5e-06	FBgn0002709	The gene meiotic 218 is referred to in FlyBase by the symbol Dmel\mei-218 (CG8923, FBgn0002709). It is a protein_coding_gene from Dmel. It has 4 annotated transcripts and 4 polypeptides (1 unique). Gene sequence location is X:17135985..17142990. Its molecular function is unknown. It is involved in the biological process described with 6 unique terms, many of which group under: nucleobase-containing compound metabolic process; DNA replication; organelle fission; cell cycle; nucleic acid metabolic process. 32 alleles are reported. The phenotypes of these alleles manifest in: oocyte; cell cycle. The phenotypic classes of alleles include: fertile; phenotype; abnormal DNA repair; semi-sterile. Summary of modENCODE Temporal Expression Profile: Temporal profile ranges from a peak of moderately high expression to a trough of very low expression. Peak expression observed in adult male stages. This gene is annotated by FlyBase as a dicistronic gene, meaning that some or all of its transcripts encode two or more polypeptide-coding open reading frames (ORFs) , with each ORF assigned to a different gene. The distribution of RNA-Seq coverage data amongst the different encoded genes cannot be determined.
LOC140751714	LOC140751714	neurogenic differentiation factor 6-B-like	taxi	tx	taxi	NW_027332209.1	12755358	12756097	plus	140751714	protein-coding	XM_073085764.1	XP_072941865.1	155		FBpp0308670	1.11e-23	FBgn0288888	The gene taxi is referred to in FlyBase by the symbol Dmel\tx (CG5441, FBgn0288888). It is a protein_coding_gene from Dmel. It has 2 annotated transcripts and 2 polypeptides (1 unique). Gene sequence location is 3R:26440778..26448991. Its molecular function is described by: protein dimerization activity; bHLH transcription factor binding; DNA-binding transcription factor activity, RNA polymerase II-specific; E-box binding. It is involved in the biological process described with 6 unique terms, many of which group under: muscle structure development; multicellular organismal process; instar larval or pupal morphogenesis; muscle attachment; cell adhesion. 26 alleles are reported. The phenotypes of these alleles manifest in: adult VNC neuron; eo sensory organ accessory cell; adult neuron; portion of tissue; adult nervous system. The phenotypic classes of alleles include: phenotype; abnormal flight; abnormal neurophysiology; flightless.
LOC140742227	Rrp47	Ribosomal RNA processing 47	Rrp47	Rrp47	Ribosomal RNA processing 47	NW_027332209.1	12795686	12796132	plus	140742227	protein-coding	XM_073073067.1	XP_072929168.1	148		FBpp0309613	1.07e-10	FBgn0030711	The gene Ribosomal RNA processing 47 is referred to in FlyBase by the symbol Dmel\Rrp47 (CG8928, FBgn0030711). It is a protein_coding_gene from Dmel. It has 2 annotated transcripts and 2 polypeptides (1 unique). Gene sequence location is X:15944897..15946249. Its molecular function is described by: DNA binding; RNA binding. It is involved in the biological process described with: maturation of 5.8S rRNA; regulation of gene expression. 4 alleles are reported. No phenotypic data is available. The phenotypic classes of alleles include: lethal - all die before end of pupal stage; viable; some die during pupal stage. Summary of modENCODE Temporal Expression Profile: Temporal profile ranges from a peak of moderately high expression to a trough of moderate expression. Peak expression observed at stages throughout embryogenesis, during early larval stages, in adult female stages.
LOC140751776	LOC140751776	ADP-dependent glucokinase	ADP-dependent glucokinase			NW_027332209.1	12799305	12802868	minus	140751776	protein-coding	XM_073085854.1	XP_072941955.1	489		FBpp0293214	8.08e-143
LOC140751854	Rpn2	Regulatory particle non-ATPase 2	Rpn2	Rpn2	Regulatory particle non-ATPase 2	NW_027332209.1	12803454	12807693	minus	140751854	protein-coding	XM_073085972.1	XP_072942073.1	1000		FBpp0306599	0	FBgn0028692	The gene Regulatory particle non-ATPase 2 is referred to in FlyBase by the symbol Dmel\Rpn2 (CG11888, FBgn0028692). It is a protein_coding_gene from Dmel. It has 3 annotated transcripts and 3 polypeptides (2 unique). Gene sequence location is 3R:29153524..29157255. Its molecular function is described by: enzyme regulator activity; zinc ion binding. It is involved in the biological process described with: proteasome-mediated ubiquitin-dependent protein catabolic process; regulation of protein catabolic process. 8 alleles are reported. The phenotypes of these alleles manifest in: autolysosome; autophagosome; imaginal disc; fat body. The phenotypic classes of alleles include: lethal; viable; short lived; decreased cell size; increased cell death; lethal - all die during pupal stage. Summary of modENCODE Temporal Expression Profile: Temporal profile ranges from a peak of very high expression to a trough of moderate expression. Peak expression observed within 00-06 hour embryonic stages, during late larval stages, during early pupal stages, in adult female stages.
LOC140751935	SrpRalpha	signal recognition particle receptor alpha	SrpRalpha	SrpRalpha	Signal recognition particle receptor alpha	NW_027332209.1	12808123	12816130	plus	140751935	protein-coding	XM_073086092.1	XP_072942193.1	609		FBpp0073336	0	FBgn0010391	The gene Signal recognition particle receptor alpha is referred to in FlyBase by the symbol Dmel\SrpRŒ± (CG2522, FBgn0010391). It is a protein_coding_gene from Dmel. It has one annotated transcript and one polypeptide. Gene sequence location is X:11126877..11129087. Its molecular function is described by: GTP binding; RNA binding; signal recognition particle binding; GTPase activity; ATP hydrolysis activity. It is involved in the biological process described with: intracellular protein transport; protein targeting to ER; axonogenesis; regulation of protein secretion; SRP-dependent cotranslational protein targeting to membrane. 5 alleles are reported. No phenotypic data is available. The phenotypic classes of alleles include: lethal; abnormal pain response; viable. Summary of modENCODE Temporal Expression Profile: Temporal profile ranges from a peak of very high expression to a trough of moderate expression. Peak expression observed within 06-18 hour embryonic stages.
LOC140757551	LOC140757551	uncharacterized LOC140757551	LOC140757551			NW_027332209.1	12820284	12822573	plus	140757551	protein-coding	XM_073093315.1	XP_072949416.1	235
LOC140752946	mael	germ-plasm component protein maelstrom	maelstrom	mael	maelstrom	NW_027332209.1	12824962	12834791	minus	140752946	protein-coding	XM_073087286.1	XP_072943387.1	439		FBpp0312456	3.05e-26	FBgn0016034	The gene maelstrom is referred to in FlyBase by the symbol Dmel\mael (CG11254, FBgn0016034). It is a protein_coding_gene from Dmel. It has 4 annotated transcripts and 4 polypeptides (2 unique). Gene sequence location is 3L:22721203..22726234. Its molecular function is described by: transcription cis-regulatory region binding; sequence-specific DNA binding. It is involved in the biological process described with 22 unique terms, many of which group under: cellular localization; dorsal/ventral pattern formation; negative regulation of transcription by RNA polymerase II; oocyte fate commitment; miRNA metabolic process. 29 alleles are reported. The phenotypes of these alleles manifest in: female germline cyst; anatomical structure; reproductive system; female reproductive system; chorionic specialization. The phenotypic classes of alleles include: lethal; semi-sterile; some die during embryonic stage; phenotype. Summary of modENCODE Temporal Expression Profile: Temporal profile ranges from a peak of high expression to a trough of very low expression. Peak expression observed within 00-06 hour embryonic stages.
LOC140752007	FucT6	alpha-(1,6)-fucosyltransferase 8	FucT6	FucT6	alpha1,6-fucosyltransferase	NW_027332209.1	12836556	12867055	plus	140752007	protein-coding	XM_073086196.1	XP_072942297.1	577		FBpp0073457	0	FBgn0030327	The gene alpha1,6-fucosyltransferase is referred to in FlyBase by the symbol Dmel\FucT6 (CG2448, FBgn0030327). It is a protein_coding_gene from Dmel. It has one annotated transcript and one polypeptide. Gene sequence location is X:11706575..11709951. Its molecular function is described by: alpha-(1->6)-fucosyltransferase activity; glycoprotein 6-alpha-L-fucosyltransferase activity. It is involved in the biological process described with: protein glycosylation; protein N-linked glycosylation; protein N-linked glycosylation via asparagine; N-glycan fucosylation; GDP-L-fucose metabolic process. 5 alleles are reported. The phenotypes of these alleles manifest in: wing vein; adult abdomen. The phenotypic classes of alleles include: lethal; viable; abnormal immune response; fertile; abnormal body color. Summary of modENCODE Temporal Expression Profile: Temporal profile ranges from a peak of moderately high expression to a trough of moderate expression. Peak expression observed within 00-18 hour embryonic stages, during late larval stages, in stages of adults of both sexes.
LOC140752104	LOC140752104	uncharacterized LOC140752104	C901	C901	C901	NW_027332209.1	12875027	12881374	plus	140752104	protein-coding	XM_073086314.1	XP_072942415.1	348		FBpp0073256	2e-131	FBgn0021742	The gene C901 is referred to in FlyBase by the symbol Dmel\C901 (CG1567, FBgn0021742). It is a protein_coding_gene from Dmel. It has one annotated transcript and one polypeptide. Gene sequence location is X:10964032..10967134. Its molecular function is described by: Notch binding. It is involved in the biological process described with: negative regulation of Notch signaling pathway; Notch signaling pathway; cell communication. 2 alleles are reported. No phenotypic data is available. The phenotypic classes of alleles include: lethal - all die before end of P-stage; lethal - all die during P-stage; viable; some die during pharate adult stage. Summary of modENCODE Temporal Expression Profile: Temporal profile ranges from a peak of moderately high expression to a trough of extremely low expression. Peak expression observed within 12-18 embryonic stages, during late pupal stages.
LOC140752250	LOC140752250	uncharacterized LOC140752250	LOC140752250			NW_027332209.1	12899297	12907093	plus	140752250	protein-coding	XM_073086510.1	XP_072942611.1	422		FBpp0080135	4.33e-11
LOC140752332	Nep5	M13 family metallopeptidase neprilysin 5	Neprilysin 5	Nep5	Neprilysin 5	NW_027332209.1	12909320	12918527	minus	140752332	protein-coding	XM_073086631.1	XP_072942732.1	785		FBpp0304093	0	FBgn0039478	The gene Neprilysin 5 is referred to in FlyBase by the symbol Dmel\Nep5 (CG6265, FBgn0039478). It is a protein_coding_gene from Dmel. It has 4 annotated transcripts and 4 polypeptides (2 unique). Gene sequence location is 3R:27057908..27064199. Its molecular function is described by: metalloendopeptidase activity; metallopeptidase activity. It is involved in the biological process described with: proteolysis; protein processing. 12 alleles are reported. No phenotypic data is available. The phenotypic classes of alleles include: male fertile; viable. Summary of modENCODE Temporal Expression Profile: Temporal profile ranges from a peak of moderate expression to a trough of no expression detected. Peak expression observed in adult male stages.
LOC140742232	LOC140742232	uncharacterized LOC140742232	LOC140742232			NW_027332209.1	12920549	12922776	minus	140742232	protein-coding	XM_073073079.1	XP_072929180.1	174
LOC140757565	LOC140757565	uncharacterized LOC140757565	LOC140757565			NW_027332209.1	12930009	12936058	minus	140757565	protein-coding	XM_073093337.1	XP_072949438.1	156
LOC140752418	LOC140752418	uncharacterized LOC140752418	LOC140752418			NW_027332209.1	12956716	12962682	minus	140752418	protein-coding	XM_073086741.1	XP_072942842.1	237		FBpp0080135	7.2e-14
LOC140752494	LOC140752494	uncharacterized LOC140752494	LOC140752494			NW_027332209.1	12989623	12991461	plus	140752494	protein-coding	XM_073086861.1	XP_072942962.1	314		FBpp0080135	3.96e-13
LOC140752589	LOC140752589	uncharacterized LOC140752589	LOC140752589			NW_027332209.1	12992615	13001654	plus	140752589	protein-coding	XM_073086974.1	XP_072943075.1	185
LOC140752744	LOC140752744	uncharacterized LOC140752744	LOC140752744			NW_027332209.1	13004880	13056744	minus	140752744	protein-coding	XM_073087121.1	XP_072943222.1	172
LOC140753087	LOC140753087	uncharacterized LOC140753087	LOC140753087			NW_027332209.1	13058176	13063143	plus	140753087	lncRNA	XR_012103538.1
LOC140752858	LOC140752858	uncharacterized LOC140752858	LOC140752858			NW_027332209.1	13066891	13072944	plus	140752858	lncRNA	XR_012103504.1
LOC140753013	LOC140753013	uncharacterized LOC140753013	LOC140753013			NW_027332209.1	13077543	13082959	minus	140753013	protein-coding	XM_073087395.1	XP_072943496.1	177
LOC140757572	LOC140757572	uncharacterized LOC140757572	LOC140757572			NW_027332209.1	13088397	13094133	minus	140757572	protein-coding	XM_073093345.1	XP_072949446.1	182
LOC140757580	LOC140757580	uncharacterized LOC140757580	LOC140757580			NW_027332209.1	13095053	13103131	minus	140757580	protein-coding	XM_073093354.1	XP_072949455.1	323
LOC140753139	LOC140753139	uncharacterized LOC140753139	LOC140753139			NW_027332209.1	13104880	13112450	plus	140753139	protein-coding	XM_073087587.1	XP_072943688.1	189
LOC140753212	LOC140753212	uncharacterized LOC140753212	LOC140753212			NW_027332209.1	13117038	13121060	plus	140753212	protein-coding	XM_073087711.1	XP_072943812.1	181
LOC140753293	LOC140753293	uncharacterized LOC140753293	LOC140753293			NW_027332209.1	13122807	13127464	plus	140753293	protein-coding	XM_073087830.1	XP_072943931.1	206
LOC140753462	LOC140753462	uncharacterized LOC140753462	LOC140753462			NW_027332209.1	13131173	13138515	plus	140753462	protein-coding	XM_073088117.1	XP_072944218.1	188
LOC140753416	LOC140753416	uncharacterized LOC140753416	LOC140753416			NW_027332209.1	13138801	13139421	plus	140753416	lncRNA	XR_012103569.1
LOC140753570	Sym	symplekin scaffold protein	Symplekin	Sym	Symplekin	NW_027332209.1	13140841	13155045	plus	140753570	protein-coding	XM_073088323.1	XP_072944424.1	1154		FBpp0078372	0	FBgn0037371	The gene Symplekin is referred to in FlyBase by the symbol Dmel\Sym (CG2097, FBgn0037371). It is a protein_coding_gene from Dmel. It has one annotated transcript and one polypeptide. Gene sequence location is 3R:5738178..5742476. Its molecular function is described by: protein binding. It is involved in the biological process described with: co-transcriptional mRNA 3'-end processing, cleavage and polyadenylation pathway; mRNA 3'-end processing by stem-loop binding and cleavage. 15 alleles are reported. The phenotypes of these alleles manifest in: embryonic/larval fat body; testis; spermatogonium; autophagosome. The phenotypic classes of alleles include: increased mortality during development; increased mortality; lethal; phenotype. Summary of modENCODE Temporal Expression Profile: Temporal profile ranges from a peak of moderately high expression to a trough of low expression. Peak expression observed within 00-06 hour embryonic stages, in adult female stages.
LOC140753653	LOC140753653	uncharacterized LOC140753653	Aldehyde oxidase 2	AOX2	Aldehyde oxidase 2	NW_027332209.1	13157114	13179415	minus	140753653	protein-coding	XM_073088422.1	XP_072944523.1	1260		FBpp0311435	0	FBgn0038348	The gene Aldehyde oxidase 2 is referred to in FlyBase by the symbol Dmel\AOX2 (CG18519, FBgn0038348). It is a protein_coding_gene from Dmel. It has one annotated transcript and one polypeptide. Gene sequence location is 3R:15537713..15542414. Its molecular function is described by 8 unique terms, many of which group under: binding; small molecule binding; ion binding; catalytic activity; cation binding. It is involved in the biological process described with: aldehyde metabolic process. 3 alleles are reported. No phenotypic data is available. No phenotypic class data is available. Summary of modENCODE Temporal Expression Profile: Temporal profile ranges from a peak of moderately high expression to a trough of extremely low expression. Peak expression observed during late pupal stages.
LOC140757585	LOC140757585	uncharacterized LOC140757585	LOC140757585			NW_027332209.1	13187083	13195359	plus	140757585	protein-coding	XM_073093369.1	XP_072949470.1	179
LOC140757586	LOC140757586	uncharacterized LOC140757586	LOC140757586			NW_027332209.1	13198971	13214174	minus	140757586	protein-coding	XM_073093385.1	XP_072949486.1	159
LOC140753735	LOC140753735	uncharacterized LOC140753735	LOC140753735			NW_027332209.1	13218373	13226786	minus	140753735	protein-coding	XM_073088541.1	XP_072944642.1	166
LOC140757587	LOC140757587	xanthine dehydrogenase/oxidase-like	Aldehyde oxidase 1	AOX1	Aldehyde oxidase 1	NW_027332209.1	13237306	13250277	minus	140757587	protein-coding	XM_073093411.1	XP_072949512.1	1261		FBpp0082608	0	FBgn0267408	The gene Aldehyde oxidase 1 is referred to in FlyBase by the symbol Dmel\AOX1 (CG18522, FBgn0267408). It is a protein_coding_gene from Dmel. It has one annotated transcript and one polypeptide. Gene sequence location is 3R:15532137..15537292. Its molecular function is described by 9 unique terms, many of which group under: binding; oxidoreductase activity; small molecule binding; oxidoreductase activity, acting on the aldehyde or oxo group of donors, oxygen as acceptor; iron-sulfur cluster binding. It is involved in the biological process described with: pyridoxal metabolic process. 8 alleles are reported. No phenotypic data is available. The phenotypic class of alleles includes: electrophoretic variant.
LOC140757597	LOC140757597	xanthine dehydrogenase/oxidase-like	Aldehyde oxidase 1	AOX1	Aldehyde oxidase 1	NW_027332209.1	13253779	13267634	minus	140757597	protein-coding	XM_073093423.1	XP_072949524.1	1261		FBpp0082608	0	FBgn0267408	The gene Aldehyde oxidase 1 is referred to in FlyBase by the symbol Dmel\AOX1 (CG18522, FBgn0267408). It is a protein_coding_gene from Dmel. It has one annotated transcript and one polypeptide. Gene sequence location is 3R:15532137..15537292. Its molecular function is described by 9 unique terms, many of which group under: binding; oxidoreductase activity; small molecule binding; oxidoreductase activity, acting on the aldehyde or oxo group of donors, oxygen as acceptor; iron-sulfur cluster binding. It is involved in the biological process described with: pyridoxal metabolic process. 8 alleles are reported. No phenotypic data is available. The phenotypic class of alleles includes: electrophoretic variant.
LOC140753884	LOC140753884	uncharacterized LOC140753884	LOC140753884			NW_027332209.1	13272600	13287309	minus	140753884	protein-coding	XM_073088739.1	XP_072944840.1	164
LOC140754008	LOC140754008	alkaline phosphatase-like	Alkaline phosphatase 12	Alp12	Alkaline phosphatase 12	NW_027332209.1	13299167	13308005	minus	140754008	protein-coding	XM_073088942.1	XP_072945043.1	519		FBpp0306282	5.42e-147	FBgn0032779	The gene Alkaline phosphatase 12 is referred to in FlyBase by the symbol Dmel\Alp12 (CG16771, FBgn0032779). It is a protein_coding_gene from Dmel. It has 5 annotated transcripts and 5 polypeptides (1 unique). Gene sequence location is 2L:19424050..19429224. Its molecular function is described by: phosphatase activity; alkaline phosphatase activity. The biological processes in which it is involved are not known. 8 alleles are reported. No phenotypic data is available. The phenotypic classes of alleles include: female semi-sterile; viable; flightless. Summary of modENCODE Temporal Expression Profile: Temporal profile ranges from a peak of moderate expression to a trough of very low expression. Peak expression observed within 06-24 hour embryonic stages, at stages throughout the larval period, at stages throughout the pupal period, in stages of adults of both sexes.
LOC140757602	LOC140757602	uncharacterized LOC140757602	LOC140757602			NW_027332209.1	13310461	13314789	plus	140757602	protein-coding	XM_073093437.1	XP_072949538.1	160
LOC140742242	LOC140742242	uncharacterized LOC140742242	Cytochrome b5	Cyt-b5	Cytochrome b5	NW_027332209.1	13321843	13333875	minus	140742242	protein-coding	XM_073073091.1	XP_072929192.1	253		FBpp0087979	7.84e-30	FBgn0264294	The gene Cytochrome b5 is referred to in FlyBase by the symbol Dmel\Cyt-b5 (CG2140, FBgn0264294). It is a protein_coding_gene from Dmel. It has 2 annotated transcripts and 2 polypeptides (all unique). Gene sequence location is 2R:7533506..7535936. Its molecular function is described by: heme binding. It is involved in the biological process described with: xenobiotic metabolic process; response to oxidative stress. 15 alleles are reported. The phenotypes of these alleles manifest in: embryonic/larval plasmatocyte; hemocyte. The phenotypic classes of alleles include: sterile; increased mortality; increased mortality during development; phenotype.
LOC140754099	LOC140754099	probable methyltransferase-like protein 25	probable methyltransferase-like protein 25			NW_027332209.1	13335131	13346336	plus	140754099	protein-coding	XM_073089046.1	XP_072945147.1	601		FBpp0099380	2.96e-63
LOC140757609	LOC140757609	uncharacterized LOC140757609	LOC140757609			NW_027332209.1	13358842	13395205	plus	140757609	protein-coding	XM_073093448.1	XP_072949549.1	205
LOC140754175	LOC140754175	ecdysteroid-regulated 16 kDa protein-like	Niemann-Pick type C-2a	Npc2a	Niemann-Pick type C-2a	NW_027332209.1	13408272	13426152	plus	140754175	protein-coding	XM_073089155.1	XP_072945256.1	146		FBpp0077492	5.7e-47	FBgn0031381	The gene Niemann-Pick type C-2a is referred to in FlyBase by the symbol Dmel\Npc2a (CG7291, FBgn0031381). It is a protein_coding_gene from Dmel. It has one annotated transcript and one polypeptide. Gene sequence location is 2L:1988290..1988940. Its molecular function is described by 7 unique terms, many of which group under: binding; lipid binding; carbohydrate derivative binding; sterol binding; steroid binding. It is involved in the biological process described with 6 unique terms, many of which group under: macromolecule localization; lipid localization; transport; lipid transport; organic hydroxy compound transport. 17 alleles are reported. The phenotype of these alleles manifest in: Malpighian tubule. The phenotypic classes of alleles include: viable; short lived; fertile. Summary of modENCODE Temporal Expression Profile: Temporal profile ranges from a peak of very high expression to a trough of moderately high expression. Peak expression observed within 00-06 and 12-18 hour embryonic stages, during late larval stages, at stages throughout the pupal period, in adult female stages.
LOC140754262	LOC140754262	uncharacterized LOC140754262	LOC140754262			NW_027332209.1	13432586	13435557	minus	140754262	protein-coding	XM_073089268.1	XP_072945369.1	423
LOC140757617	LOC140757617	mitochondrial 2-oxodicarboxylate carrier	mitochondrial 2-oxodicarboxylate carrier			NW_027332209.1	13436039	13441860	minus	140757617	protein-coding	XM_073093461.1	XP_072949562.1	311		FBpp0070129	1.47e-136
LOC140754343	pcx	pecanex	pecanex	pcx	pecanex	NW_027332209.1	13442033	13467634	plus	140754343	protein-coding	XM_073089375.1	XP_072945476.1	2805		FBpp0304655	0	FBgn0003048	The gene pecanex is referred to in FlyBase by the symbol Dmel\pcx (CG3443, FBgn0003048). It is a protein_coding_gene from Dmel. It has 3 annotated transcripts and 3 polypeptides (2 unique). Gene sequence location is X:2225296..2238045. Its molecular function is unknown. It is involved in the biological process described with: endoplasmic reticulum organization. 25 alleles are reported. The phenotypes of these alleles manifest in: endoplasmic reticulum; presumptive embryonic/larval central nervous system; chaeta; egg; embryonic/first instar larval cuticle. The phenotypic classes of alleles include: phenotype; increased mortality; some die during embryonic stage; lethal. Summary of modENCODE Temporal Expression Profile: Temporal profile ranges from a peak of moderately high expression to a trough of low expression. Peak expression observed within 00-06 hour embryonic stages.
LOC140755468	LOC140755468	thioredoxin, mitochondrial	thioredoxin, mitochondrial			NW_027332209.1	13473794	13482640	minus	140755468	protein-coding	XM_073090780.1	XP_072946881.1	143		FBpp0070224	8.04e-44
LOC140754491	Klc	kinesin light chain	Kinesin light chain	Klc	Kinesin light chain	NW_027332209.1	13482915	13542081	plus	140754491	protein-coding	XM_073089547.1	XP_072945648.1	557		FBpp0303945	0	FBgn0010235	The gene Kinesin light chain is referred to in FlyBase by the symbol Dmel\Klc (CG5433, FBgn0010235). It is a protein_coding_gene from Dmel. It has 3 annotated transcripts and 3 polypeptides (2 unique). Gene sequence location is 3L:12746616..12750056. Its molecular function is described by: kinesin binding; protein binding. It is involved in the biological process described with: dorsal appendage formation; microtubule-based movement. 19 alleles are reported. The phenotypes of these alleles manifest in: adult thoracic segment; plasma membrane bounded cell projection; dorsal appendage; cuboidal/columnar epithelium; pedunculus of larval mushroom body. The phenotypic classes of alleles include: increased mortality during development; increased mortality; lethal - all die before end of P-stage; phenotype. Summary of modENCODE Temporal Expression Profile: Temporal profile ranges from a peak of high expression to a trough of moderate expression. Peak expression observed at stages throughout embryogenesis, during late larval stages, at stages throughout the pupal period, in adult female stages.
LOC140742250	btn	buttonless	buttonless	btn	buttonless	NW_027332209.1	13548493	13550628	plus	140742250	protein-coding	XM_073073102.1	XP_072929203.1	162		FBpp0083671	8.27e-28	FBgn0014949	The gene buttonless is referred to in FlyBase by the symbol Dmel\btn (CG5264, FBgn0014949). It is a protein_coding_gene from Dmel. It has one annotated transcript and one polypeptide. Gene sequence location is 3R:22586149..22586625. Its molecular function is described by: DNA-binding transcription factor activity; DNA binding; DNA-binding transcription factor activity, RNA polymerase II-specific; RNA polymerase II cis-regulatory region sequence-specific DNA binding. It is involved in the biological process described with: regulation of DNA-templated transcription; regulation of transcription by RNA polymerase II; positive regulation of transcription by RNA polymerase II. 21 alleles are reported. The phenotypes of these alleles manifest in: nerve; mechanosensory system; abdominal segment 5; sense organ; adult abdominal segment 6. The phenotypic classes of alleles include: lethal - all die during embryonic stage; some die during embryonic stage; visible; viable; partially lethal - majority die. Summary of modENCODE Temporal Expression Profile: Temporal profile ranges from a peak of moderate expression to a trough of no expression detected. Peak expression observed within 06-18 hour embryonic stages.
LOC140755799	east	enhanced adult sensory threshold	east	east	enhanced adult sensory threshold	NW_027332209.1	13551253	13568248	minus	140755799	protein-coding	XM_073091166.1	XP_072947267.1	2114		FBpp0292166	2.86e-67	FBgn0261954	The gene enhanced adult sensory threshold is referred to in FlyBase by the symbol Dmel\east (CG4399, FBgn0261954). It is a protein_coding_gene from Dmel. It has 6 annotated transcripts and 6 polypeptides (3 unique). Gene sequence location is X:2010860..2024647. Its molecular function is unknown. It is involved in the biological process described with: female meiosis chromosome segregation; metamorphosis; achiasmate meiosis I; regulation of metaphase plate congression; negative regulation of gene expression. 36 alleles are reported. The phenotypes of these alleles manifest in: foregut; intracellular anatomical structure; membrane-bounded organelle; intracellular organelle lumen; visceral muscle cell. The phenotypic classes of alleles include: phenotype; abnormal cell death; increased mortality during development; abnormal cell cycle.
LOC140756004	mRpL49	mitochondrial ribosomal protein L49	mRpL49	mRpL49	mitochondrial ribosomal protein L49	NW_027332209.1	13568235	13569289	plus	140756004	protein-coding	XM_073091426.1	XP_072947527.1	225		FBpp0309878	1.22e-36	FBgn0030433	The gene mitochondrial ribosomal protein L49 is referred to in FlyBase by the symbol Dmel\mRpL49 (CG4647, FBgn0030433). It is a protein_coding_gene from Dmel. It has 2 annotated transcripts and 2 polypeptides (1 unique). Gene sequence location is X:12907105..12907942. Its molecular function is described by: structural constituent of ribosome; translation initiation factor activity. It is involved in the biological process described with: translation; translational initiation; mitochondrial translation. 5 alleles are reported. No phenotypic data is available. No phenotypic class data is available. Summary of modENCODE Temporal Expression Profile: Temporal profile ranges from a peak of high expression to a trough of moderate expression. Peak expression observed within 06-24 hour embryonic stages, during early larval stages, in adult female stages.
LOC140756165	Brms1	breast cancer metastasis-suppressor 1-like protein	Brms1	Brms1	BRMS1 transcriptional repressor	NW_027332209.1	13594269	13708450	minus	140756165	protein-coding	XM_073091633.1	XP_072947734.1	226		FBpp0073526	1.09e-74	FBgn0030434	The gene BRMS1 transcriptional repressor is referred to in FlyBase by the symbol Dmel\Brms1 (CG4400, FBgn0030434). It is a protein_coding_gene from Dmel. It has one annotated transcript and one polypeptide. Gene sequence location is X:12907986..12909622. Its molecular function is described by: histone deacetylase binding. It is involved in the biological process described with: negative regulation of transcription by RNA polymerase II; positive regulation of transcription by RNA polymerase II. 18 alleles are reported. The phenotypes of these alleles manifest in: eye-antennal disc; wing; wing margin; trichogen cell; wing disc. The phenotypic classes of alleles include: some die during larval stage; phenotype; increased mortality during development; increased mortality. Summary of modENCODE Temporal Expression Profile: Temporal profile ranges from a peak of high expression to a trough of moderate expression. Peak expression observed within 00-12 hour embryonic stages.
LOC140756090	LOC140756090	uncharacterized LOC140756090	LOC140756090			NW_027332209.1	13631526	13636462	plus	140756090	protein-coding	XM_073091539.1	XP_072947640.1	274		FBpp0073527	1.33e-19
LOC140756246	sdt	MAGUK p55 family member stardust	stardust	sdt	stardust	NW_027332209.1	13710540	13892830	minus	140756246	protein-coding	XM_073091756.1	XP_072947857.1	1252		FBpp0305869	0	FBgn0261873	The gene stardust is referred to in FlyBase by the symbol Dmel\sdt (CG32717, FBgn0261873). It is a protein_coding_gene from Dmel. It has 14 annotated transcripts and 14 polypeptides (12 unique). Gene sequence location is X:8178549..8240474. Its molecular function is described by: guanylate kinase activity; protein binding. It is involved in the biological process described with 13 unique terms, many of which group under: cell junction assembly; multicellular organism development; establishment or maintenance of apical/basal cell polarity; regulation of endocytosis; establishment or maintenance of polarity of embryonic epithelium. 97 alleles are reported. The phenotypes of these alleles manifest in: larva; adherens junction; multi-tissue structure; cell junction; squamous epithelium. The phenotypic classes of alleles include: increased mortality during development; increased mortality; partially lethal; phenotype.
LOC140744336	TRNAQ-UUG	transfer RNA glutamine (anticodon UUG)	transfer RNA glutamine (anticodon UUG)			NW_027332209.1	13893037	13893108	minus	140744336	tRNA
LOC140756338	slpr	mitogen-activated protein kinase kinase kinase slipper	slipper	slpr	slipper	NW_027332209.1	13893583	13962621	plus	140756338	protein-coding	XM_073091833.1	XP_072947934.1	968		FBpp0292850	0	FBgn0030018	The gene slipper is referred to in FlyBase by the symbol Dmel\slpr (CG2272, FBgn0030018). It is a protein_coding_gene from Dmel. It has 4 annotated transcripts and 4 polypeptides (2 unique). Gene sequence location is X:8170229..8177185. Its molecular function is described by: protein homodimerization activity; protein kinase activity; MAP kinase kinase kinase activity; JUN kinase kinase kinase activity; ATP binding. It is involved in the biological process described with 14 unique terms, many of which group under: macromolecule modification; phosphate-containing compound metabolic process; phosphorylation; positive regulation of biological process; response to stress. 36 alleles are reported. The phenotypes of these alleles manifest in: neuron projection; cellular anatomical structure; acellular anatomical structure; cell projection; cuboidal/columnar epithelium. The phenotypic classes of alleles include: some die during embryonic stage; abnormal stress response; lethal; phenotype. Summary of modENCODE Temporal Expression Profile: Temporal profile ranges from a peak of high expression to a trough of low expression. Peak expression observed within 00-06 hour embryonic stages.
LOC140757752	LOC140757752	uncharacterized LOC140757752	LOC140757752			NW_027332209.1	13952394	13955171	plus	140757752	protein-coding	XM_073093633.1	XP_072949734.1	129
LOC140756474	fne	ELAV like RNA binding protein found in neurons	found in neurons	fne	found in neurons	NW_027332209.1	13989875	13991836	minus	140756474	protein-coding	XM_073092023.1	XP_072948124.1	378		FBpp0428415	6.3e-76	FBgn0086675	The gene found in neurons is referred to in FlyBase by the symbol Dmel\fne (CG4396, FBgn0086675). It is a protein_coding_gene from Dmel. It has 11 annotated transcripts and 11 polypeptides (3 unique). Gene sequence location is X:12917477..12950417. Its molecular function is described by: RNA binding; poly(U) RNA binding; mRNA binding; nucleic acid binding. It is involved in the biological process described with: regulation of RNA metabolic process; male courtship behavior; regulation of mRNA processing. 33 alleles are reported. The phenotypes of these alleles manifest in: cellular anatomical structure; thorax; cell projection; larval multidendritic class IV neuron; adult thorax. The phenotypic classes of alleles include: abnormal mating behavior; abnormal neuroanatomy; increased mortality during development; phenotype. Summary of modENCODE Temporal Expression Profile: Temporal profile ranges from a peak of high expression to a trough of very low expression. Peak expression observed within 12-18 embryonic stages.
LOC140757005	mRpL33	mitochondrial ribosomal protein L33	mRpL33	mRpL33	mitochondrial ribosomal protein L33	NW_027332209.1	13992511	13995265	plus	140757005	protein-coding	XM_073092588.1	XP_072948689.1	65		FBpp0070623	2.78e-30	FBgn0040907	The gene mitochondrial ribosomal protein L33 is referred to in FlyBase by the symbol Dmel\mRpL33 (CG3712, FBgn0040907). It is a protein_coding_gene from Dmel. It has one annotated transcript and one polypeptide. Gene sequence location is X:4321764..4322231. Its molecular function is described by: structural constituent of ribosome. It is involved in the biological process described with: mitochondrial translation; translation. 3 alleles are reported. The phenotype of these alleles manifest in: trichogen cell. The phenotypic classes of alleles include: viable; short lived; visible; lethal; lethal - all die during P-stage. Summary of modENCODE Temporal Expression Profile: Temporal profile ranges from a peak of high expression to a trough of moderate expression. Peak expression observed within 00-06 and 12-18 hour embryonic stages, during early larval stages, during late pupal stages, in adult female stages.
LOC140757118	norpA	no receptor potential A	no receptor potential A	norpA	no receptor potential A	NW_027332209.1	13998724	14083346	minus	140757118	protein-coding	XM_073092657.1	XP_072948758.1	1076		FBpp0100136	0	FBgn0262738	The gene no receptor potential A is referred to in FlyBase by the symbol Dmel\norpA (CG3620, FBgn0262738). It is a protein_coding_gene from Dmel. It has 6 annotated transcripts and 6 polypeptides (2 unique). Gene sequence location is X:4322626..4365408. Its molecular function is described by: GTPase activator activity; phospholipase C activity; phosphoric diester hydrolase activity; calcium ion binding; phosphatidylinositol phospholipase C activity. It is involved in the biological process described with 24 unique terms, many of which group under: biosynthetic process; maintenance of location in cell; detection of chemical stimulus involved in sensory perception of taste; detection of visible light; regulation of endocytosis. 114 alleles are reported. The phenotypes of these alleles manifest in: cellular anatomical structure; cytoplasmic vesicle; endoplasmic reticulum-plasma membrane contact site; cell projection; membrane-bounded organelle. The phenotypic classes of alleles include: abnormal visual behavior; abnormal locomotor behavior; abnormal behavior; phenotype.
LOC140756568	LOC140756568	uncharacterized LOC140756568	LOC140756568			NW_027332209.1	14034393	14035549	plus	140756568	lncRNA	XR_012103902.1
LOC140756718	LOC140756718	uncharacterized LOC140756718	crooked legs	crol	crooked legs	NW_027332209.1	14083789	14094276	minus	140756718	protein-coding	XM_073092297.1	XP_072948398.1	710		FBpp0307448	1.16e-19	FBgn0020309	The gene crooked legs is referred to in FlyBase by the symbol Dmel\crol (CG14938, FBgn0020309). It is a protein_coding_gene from Dmel. It has 9 annotated transcripts and 9 polypeptides (7 unique). Gene sequence location is 2L:11794327..11809438. Its molecular function is described by: RNA polymerase II cis-regulatory region sequence-specific DNA binding; DNA-binding transcription factor activity, RNA polymerase II-specific. It is involved in the biological process described with 6 unique terms, many of which group under: cell adhesion; multicellular organismal process; negative regulation of Wnt signaling pathway; regulation of mitotic cell cycle; multicellular organism development. 72 alleles are reported. The phenotypes of these alleles manifest in: adult external mesothorax; larval nervous system; neuron projection bundle; visual system; larval intersegmental nerve. The phenotypic classes of alleles include: increased mortality; increased mortality during development; phenotype; increased occurrence of cell division. Summary of modENCODE Temporal Expression Profile: Temporal profile ranges from a peak of high expression to a trough of moderate expression. Peak expression observed within 06-18 hour embryonic stages, during early pupal stages.
LOC140756624	LOC140756624	chymotrypsin-2-like	chymotrypsin-2-like			NW_027332209.1	14088236	14096584	plus	140756624	protein-coding	XM_073092205.1	XP_072948306.1	259		FBpp0112313	4.16e-29
LOC140756821	LOC140756821	chymotrypsin-1-like	chymotrypsin-1-like			NW_027332209.1	14098503	14101601	minus	140756821	protein-coding	XM_073092387.1	XP_072948488.1	281		FBpp0082859	1.68e-33
LOC140742268	LOC140742268	uncharacterized LOC140742268	LOC140742268			NW_027332209.1	14102872	14112272	minus	140742268	protein-coding	XM_073073124.1	XP_072929225.1	520		FBpp0082847	1.67e-31
LOC140756916	shtd	anaphase promoting complex subunit 1	shattered	shtd	shattered	NW_027332209.1	14117112	14138467	minus	140756916	protein-coding	XM_073092488.1	XP_072948589.1	2084		FBpp0073893	0	FBgn0004391	The gene shattered is referred to in FlyBase by the symbol Dmel\shtd (CG9198, FBgn0004391). It is a protein_coding_gene from Dmel. It has one annotated transcript and one polypeptide. Gene sequence location is X:15455544..15462441. Its molecular function is described by: molecular adaptor activity. It is involved in the biological process described with: metaphase/anaphase transition of mitotic cell cycle; mitotic cell cycle; protein K11-linked ubiquitination; compound eye development; anaphase-promoting complex-dependent catabolic process. 12 alleles are reported. The phenotypes of these alleles manifest in: segmental subdivision of adult integument; mitotic cell cycle; cell cycle; thorax; cellular process. The phenotypic classes of alleles include: increased mortality during development; lethal; abnormal neuroanatomy; phenotype. Summary of modENCODE Temporal Expression Profile: Temporal profile ranges from a peak of moderately high expression to a trough of low expression. Peak expression observed within 00-12 hour embryonic stages, in adult female stages.
LOC140757088	LOC140757088	uncharacterized LOC140757088	bobby sox	bbx	bobby sox	NW_027332209.1	14140118	14172958	minus	140757088	protein-coding	XM_073092643.1	XP_072948744.1	542		FBpp0304134	3.03e-51	FBgn0024251	The gene bobby sox is referred to in FlyBase by the symbol Dmel\bbx (CG1414, FBgn0024251). It is a protein_coding_gene from Dmel. It has 4 annotated transcripts and 4 polypeptides (1 unique). Gene sequence location is X:21363028..21373145. Its molecular function is described by: RNA polymerase II transcription regulatory region sequence-specific DNA binding; DNA-binding transcription factor activity, RNA polymerase II-specific. It is involved in the biological process described with: regulation of transcription by RNA polymerase II. 18 alleles are reported. The phenotype of these alleles manifest in: embryonic/larval hemocyte. The phenotypic classes of alleles include: viable; fertile. Summary of modENCODE Temporal Expression Profile: Temporal profile ranges from a peak of moderately high expression to a trough of moderate expression. Peak expression observed within 00-12 and 18-24 hour embryonic stages, at stages throughout the larval period, at stages throughout the pupal period, in stages of adults of both sexes. This gene is annotated by FlyBase as a dicistronic gene, meaning that some or all of its transcripts encode two or more polypeptide-coding open reading frames (ORFs) , with each ORF assigned to a different gene. The distribution of RNA-Seq coverage data amongst the different encoded genes cannot be determined.
LOC140757625	LOC140757625	dopamine D2-like receptor	Dopamine 2-like receptor	Dop2R	Dopamine 2-like receptor	NW_027332209.1	14179847	14228358	minus	140757625	protein-coding	XM_073093472.1	XP_072949573.1	549		FBpp0309864	4.51e-179	FBgn0053517	The gene Dopamine 2-like receptor is referred to in FlyBase by the symbol Dmel\Dop2R (CG33517, FBgn0053517). It is a protein_coding_gene from Dmel. It has 6 annotated transcripts and 6 polypeptides (all unique). Gene sequence location is X:20004680..20062706. Its molecular function is described by: G protein-coupled amine receptor activity; G protein-coupled receptor activity; dopamine neurotransmitter receptor activity, coupled via Gi/Go. It is involved in the biological process described with: G protein-coupled dopamine receptor signaling pathway; G protein-coupled receptor signaling pathway; anesthesia-resistant memory. 31 alleles are reported. No phenotypic data is available. The phenotypic classes of alleles include: abnormal feeding behavior; abnormal memory; abnormal sleep; viable; abnormal locomotor behavior. Summary of modENCODE Temporal Expression Profile: Temporal profile ranges from a peak of moderate expression to a trough of extremely low expression. Peak expression observed within 18-24 hour embryonic stages.
LOC140757137	LOC140757137	dopamine D2-like receptor	Dopamine 2-like receptor	Dop2R	Dopamine 2-like receptor	NW_027332209.1	14565048	14700695	plus	140757137	protein-coding	XM_073092676.1	XP_072948777.1	606		FBpp0309864	0	FBgn0053517	The gene Dopamine 2-like receptor is referred to in FlyBase by the symbol Dmel\Dop2R (CG33517, FBgn0053517). It is a protein_coding_gene from Dmel. It has 6 annotated transcripts and 6 polypeptides (all unique). Gene sequence location is X:20004680..20062706. Its molecular function is described by: G protein-coupled amine receptor activity; G protein-coupled receptor activity; dopamine neurotransmitter receptor activity, coupled via Gi/Go. It is involved in the biological process described with: G protein-coupled dopamine receptor signaling pathway; G protein-coupled receptor signaling pathway; anesthesia-resistant memory. 31 alleles are reported. No phenotypic data is available. The phenotypic classes of alleles include: abnormal feeding behavior; abnormal memory; abnormal sleep; viable; abnormal locomotor behavior. Summary of modENCODE Temporal Expression Profile: Temporal profile ranges from a peak of moderate expression to a trough of extremely low expression. Peak expression observed within 18-24 hour embryonic stages.
LOC140757763	LOC140757763	uncharacterized LOC140757763	LOC140757763			NW_027332209.1	14575237	14581724	minus	140757763	protein-coding	XM_073093640.1	XP_072949741.1	336
LOC140744410	TRNAP-AGG	transfer RNA proline (anticodon AGG)	transfer RNA proline (anticodon AGG)			NW_027332209.1	14586307	14586378	plus	140744410	tRNA
LOC140744273	TRNAP-AGG	transfer RNA proline (anticodon AGG)	transfer RNA proline (anticodon AGG)			NW_027332209.1	14587300	14587371	plus	140744273	tRNA
LOC140744276	TRNAP-AGG	transfer RNA proline (anticodon AGG)	transfer RNA proline (anticodon AGG)			NW_027332209.1	14590185	14590256	plus	140744276	tRNA
LOC140744343	TRNAP-AGG	transfer RNA proline (anticodon AGG)	transfer RNA proline (anticodon AGG)			NW_027332209.1	14602857	14602928	minus	140744343	tRNA
LOC140744350	TRNAP-AGG	transfer RNA proline (anticodon AGG)	transfer RNA proline (anticodon AGG)			NW_027332209.1	14605932	14606003	minus	140744350	tRNA
LOC140744356	TRNAP-UGG	transfer RNA proline (anticodon UGG)	transfer RNA proline (anticodon UGG)			NW_027332209.1	14606942	14607013	minus	140744356	tRNA
LOC140744363	TRNAP-UGG	transfer RNA proline (anticodon UGG)	transfer RNA proline (anticodon UGG)			NW_027332209.1	14607622	14607693	minus	140744363	tRNA
LOC140744370	TRNAP-AGG	transfer RNA proline (anticodon AGG)	transfer RNA proline (anticodon AGG)			NW_027332209.1	14608496	14608567	minus	140744370	tRNA
LOC140744376	TRNAP-AGG	transfer RNA proline (anticodon AGG)	transfer RNA proline (anticodon AGG)			NW_027332209.1	14610735	14610806	minus	140744376	tRNA
LOC140744382	TRNAP-AGG	transfer RNA proline (anticodon AGG)	transfer RNA proline (anticodon AGG)			NW_027332209.1	14611648	14611719	minus	140744382	tRNA
LOC140744389	TRNAP-AGG	transfer RNA proline (anticodon AGG)	transfer RNA proline (anticodon AGG)			NW_027332209.1	14614969	14615040	minus	140744389	tRNA
LOC140744394	TRNAT-AGU	transfer RNA threonine (anticodon AGU)	transfer RNA threonine (anticodon AGU)			NW_027332209.1	14637654	14637727	minus	140744394	tRNA
LOC140757128	fs(1)Ya	female sterile (1) Young arrest	fs(1)Ya	fs(1)Ya	female sterile (1) Young arrest	NW_027332209.1	14667074	14685977	plus	140757128	protein-coding	XM_073092667.1	XP_072948768.1	650		FBpp0070463	3.24e-12	FBgn0000927	The gene female sterile (1) Young arrest is referred to in FlyBase by the symbol Dmel\fs(1)Ya (CG2707, FBgn0000927). It is a protein_coding_gene from Dmel. It has one annotated transcript and one polypeptide. Gene sequence location is X:2724286..2726577. Its molecular function is described by: protein binding. It is involved in the biological process described with 6 unique terms, many of which group under: cellular process; cellular component organization or biogenesis; organelle organization; cellular component organization; DNA metabolic process. 45 alleles are reported. The phenotypes of these alleles manifest in: material anatomical entity; multicellular structure; anatomical structure; embryo; cell cycle. The phenotypic classes of alleles include: lethal; increased mortality during development; phenotype; abnormal flight. Summary of modENCODE Temporal Expression Profile: Temporal profile ranges from a peak of very high expression to a trough of extremely low expression. Peak expression observed within 00-06 hour embryonic stages, in adult female stages.
LOC140744263	LOC140744263	U6 spliceosomal RNA	U6 spliceosomal RNA			NW_027332209.1	14679163	14679269	minus	140744263	snRNA	XR_012102540.1
LOC140757632	LOC140757632	xanthine dehydrogenase/oxidase-like	Aldehyde oxidase 3	AOX3	Aldehyde oxidase 3	NW_027332209.1	14748397	14764953	plus	140757632	protein-coding	XM_073093487.1	XP_072949588.1	1260		FBpp0390664	0	FBgn0038349	The gene Aldehyde oxidase 3 is referred to in FlyBase by the symbol Dmel\AOX3 (CG6045, FBgn0038349). It is a protein_coding_gene from Dmel. It has 2 annotated transcripts and 2 polypeptides (1 unique). Gene sequence location is 3R:15542748..15548188. Its molecular function is described by 8 unique terms, many of which group under: small molecule binding; binding; ion binding; anion binding; catalytic activity. It is involved in the biological process described with: acetaldehyde metabolic process. 11 alleles are reported. No phenotypic data is available. The phenotypic class of alleles includes: viable. Summary of modENCODE Temporal Expression Profile: Temporal profile ranges from a peak of moderately high expression to a trough of low expression. Peak expression observed within 00-06 hour embryonic stages, at stages throughout the larval period, during late pupal stages, in stages of adults of both sexes.
LOC140757146	LOC140757146	uncharacterized LOC140757146	LOC140757146			NW_027332209.1	14766217	14768024	minus	140757146	protein-coding	XM_073092684.1	XP_072948785.1	380
LOC140757155	LOC140757155	xanthine dehydrogenase-like	Aldehyde oxidase 3	AOX3	Aldehyde oxidase 3	NW_027332209.1	14772038	14783017	minus	140757155	protein-coding	XM_073092693.1	XP_072948794.1	1258		FBpp0390664	0	FBgn0038349	The gene Aldehyde oxidase 3 is referred to in FlyBase by the symbol Dmel\AOX3 (CG6045, FBgn0038349). It is a protein_coding_gene from Dmel. It has 2 annotated transcripts and 2 polypeptides (1 unique). Gene sequence location is 3R:15542748..15548188. Its molecular function is described by 8 unique terms, many of which group under: small molecule binding; binding; ion binding; anion binding; catalytic activity. It is involved in the biological process described with: acetaldehyde metabolic process. 11 alleles are reported. No phenotypic data is available. The phenotypic class of alleles includes: viable. Summary of modENCODE Temporal Expression Profile: Temporal profile ranges from a peak of moderately high expression to a trough of low expression. Peak expression observed within 00-06 hour embryonic stages, at stages throughout the larval period, during late pupal stages, in stages of adults of both sexes.
LOC140757164	LOC140757164	uncharacterized LOC140757164	LOC140757164			NW_027332209.1	14807766	14818608	plus	140757164	protein-coding	XM_073092702.1	XP_072948803.1	155
LOC140757175	LOC140757175	uncharacterized LOC140757175	LOC140757175			NW_027332209.1	14860494	14883617	plus	140757175	protein-coding	XM_073092713.1	XP_072948814.1	490
LOC140757640	LOC140757640	uncharacterized LOC140757640	LOC140757640			NW_027332209.1	14888190	14904483	plus	140757640	protein-coding	XM_073093498.1	XP_072949599.1	173
LOC140757181	LOC140757181	hemolymph lipopolysaccharide-binding protein-like	hemolymph lipopolysaccharide-binding protein-like			NW_027332209.1	14906585	14915814	plus	140757181	protein-coding	XM_073092723.1	XP_072948824.1	186
LOC140757192	tko	30S ribosomal protein S12 technical knockout	technical knockout	tko	technical knockout	NW_027332209.1	14918382	14930268	plus	140757192	protein-coding	XM_073092732.1	XP_072948833.1	169		FBpp0300988	9.63e-64	FBgn0003714	The gene technical knockout is referred to in FlyBase by the symbol Dmel\tko (CG7925, FBgn0003714). It is a protein_coding_gene from Dmel. It has 2 annotated transcripts and 2 polypeptides (all unique). Gene sequence location is X:2442313..2443976. Its molecular function is described by: structural constituent of ribosome. It is involved in the biological process described with 8 unique terms, many of which group under: multicellular organismal process; response to abiotic stimulus; response to stimulus; primary metabolic process; metabolic process. 25 alleles are reported. The phenotypes of these alleles manifest in: cytoplasm; mitochondrion; olfactory projection neuron; organelle lumen; sensillum. The phenotypic classes of alleles include: some die during larval stage; phenotype; increased mortality; increased mortality during development. Summary of modENCODE Temporal Expression Profile: Temporal profile ranges from a peak of high expression to a trough of moderate expression. Peak expression observed at stages throughout embryogenesis, during early larval stages, during late pupal stages, in adult female stages.
LOC140757646	LOC140757646	uncharacterized LOC140757646	giant	gt	giant	NW_027332209.1	14932100	14932973	minus	140757646	protein-coding	XM_073093512.1	XP_072949613.1	216		FBpp0070444	2.49e-06	FBgn0001150	The gene giant is referred to in FlyBase by the symbol Dmel\gt (CG7952, FBgn0001150). It is a protein_coding_gene from Dmel. It has one annotated transcript and one polypeptide. Gene sequence location is X:2427113..2428967. Its molecular function is described by: RNA polymerase II transcription regulatory region sequence-specific DNA binding; DNA-binding transcription factor activity; RNA polymerase II cis-regulatory region sequence-specific DNA binding; sequence-specific DNA binding; DNA-binding transcription factor activity, RNA polymerase II-specific. It is involved in the biological process described with 13 unique terms, many of which group under: cell differentiation; negative regulation of nucleobase-containing compound metabolic process; negative regulation of multicellular organismal process; nervous system development; negative regulation of metabolic process. 99 alleles are reported. The phenotypes of these alleles manifest in: foregut; larval CNS neuron; cell cluster organ; wing; cellular anatomical structure. The phenotypic classes of alleles include: phenotype; increased mortality; visible; abnormal size. Summary of modENCODE Temporal Expression Profile: Temporal profile ranges from a peak of high expression to a trough of very low expression. Peak expression observed within 00-06 hour embryonic stages.
LOC140742276	LOC140742276	uncharacterized LOC140742276	LOC140742276			NW_027332209.1	14941014	14941610	minus	140742276	protein-coding	XM_073073136.1	XP_072929237.1	198		FBpp0086334	9.11e-06
LOC140757204	smg	sterile alpha motif domain containing protein 4 smaug	smaug	smg	smaug	NW_027332209.1	14948196	14959841	plus	140757204	protein-coding	XM_073092741.1	XP_072948842.1	572		FBpp0288542	1.51e-36	FBgn0016070	The gene smaug is referred to in FlyBase by the symbol Dmel\smg (CG5263, FBgn0016070). It is a protein_coding_gene from Dmel. It has 5 annotated transcripts and 5 polypeptides (2 unique). Gene sequence location is 3L:8990317..8997989. Its molecular function is described by 6 unique terms, many of which group under: binding; RNA binding; nucleic acid binding; translation repressor activity; translation regulator activity. It is involved in the biological process described with 10 unique terms, many of which group under: establishment of localization; regulation of nuclear-transcribed mRNA poly(A) tail shortening; establishment of RNA localization; regulation of germ cell proliferation; embryo development. 31 alleles are reported. The phenotypes of these alleles manifest in: embryo; larval multidendritic class IV neuron; primordial germ cell; ovary. The phenotypic classes of alleles include: phenotype; female sterile; lethal - all die during embryonic stage; abnormal neuroanatomy. Summary of modENCODE Temporal Expression Profile: Temporal profile ranges from a peak of very high expression to a trough of low expression. Peak expression observed within 00-06 hour embryonic stages, in adult female stages.
LOC140757223	LOC140757223	uncharacterized LOC140757223	Silence-associated factor	Saft	Silence-associated factor	NW_027332209.1	14959833	14961638	minus	140757223	protein-coding	XM_073092762.1	XP_072948863.1	465		FBpp0112097	3.64e-44	FBgn0037120	The gene Silence-associated factor is referred to in FlyBase by the symbol Dmel\Saft (CG11247, FBgn0037120). It is a protein_coding_gene from Dmel. It has 4 annotated transcripts and 4 polypeptides (2 unique). Gene sequence location is 3L:21724326..21728806. Its molecular function is described by: RNA polymerase II transcription regulatory region sequence-specific DNA binding; zinc ion binding; DNA-binding transcription activator activity, RNA polymerase II-specific; RNA polymerase II cis-regulatory region sequence-specific DNA binding; DNA-binding transcription repressor activity, RNA polymerase II-specific. It is involved in the biological process described with: positive regulation of transcription by RNA polymerase II; regulation of transcription by RNA polymerase II; negative regulation of transcription by RNA polymerase II. 12 alleles are reported. No phenotypic data is available. The phenotypic classes of alleles include: fertile; male fertile; female sterile; lethal; viable. Summary of modENCODE Temporal Expression Profile: Temporal profile ranges from a peak of moderately high expression to a trough of low expression. Peak expression observed within 00-18 hour embryonic stages, at stages throughout the pupal period, in adult female stages.
LOC140757214	LOC140757214	uncharacterized LOC140757214	crooked legs	crol	crooked legs	NW_027332209.1	14962025	14964437	plus	140757214	protein-coding	XM_073092753.1	XP_072948854.1	481		FBpp0079846	2.21e-52	FBgn0020309	The gene crooked legs is referred to in FlyBase by the symbol Dmel\crol (CG14938, FBgn0020309). It is a protein_coding_gene from Dmel. It has 9 annotated transcripts and 9 polypeptides (7 unique). Gene sequence location is 2L:11794327..11809438. Its molecular function is described by: RNA polymerase II cis-regulatory region sequence-specific DNA binding; DNA-binding transcription factor activity, RNA polymerase II-specific. It is involved in the biological process described with 6 unique terms, many of which group under: cell adhesion; multicellular organismal process; negative regulation of Wnt signaling pathway; regulation of mitotic cell cycle; multicellular organism development. 72 alleles are reported. The phenotypes of these alleles manifest in: adult external mesothorax; larval nervous system; neuron projection bundle; visual system; larval intersegmental nerve. The phenotypic classes of alleles include: increased mortality; increased mortality during development; phenotype; increased occurrence of cell division. Summary of modENCODE Temporal Expression Profile: Temporal profile ranges from a peak of high expression to a trough of moderate expression. Peak expression observed within 06-18 hour embryonic stages, during early pupal stages.
LOC140757232	mdu	mitotic spindle positioning protein meduse	meduse	mdu	meduse	NW_027332209.1	14966017	14971246	plus	140757232	protein-coding	XM_073092776.1	XP_072948877.1	301		FBpp0073485	4.29e-26	FBgn0030396	The gene meduse is referred to in FlyBase by the symbol Dmel\mdu (CG2556, FBgn0030396). It is a protein_coding_gene from Dmel. It has one annotated transcript and one polypeptide. Gene sequence location is X:12497188..12516565. Its molecular function is described by: actin binding. The biological processes in which it is involved are not known. 16 alleles are reported. No phenotypic data is available. The phenotypic classes of alleles include: fertile; viable. Summary of modENCODE Temporal Expression Profile: Temporal profile ranges from a peak of moderately high expression to a trough of very low expression. Peak expression observed within 00-06 and 12-24 hour embryonic stages, at stages throughout the larval period, at stages throughout the pupal period, in stages of adults of both sexes.
LOC140757652	LOC140757652	uncharacterized LOC140757652	LOC140757652			NW_027332209.1	15037199	15039629	plus	140757652	protein-coding	XM_073093525.1	XP_072949626.1	709
LOC140757660	LOC140757660	uncharacterized LOC140757660	LOC140757660			NW_027332209.1	15044105	15046236	plus	140757660	protein-coding	XM_073093538.1	XP_072949639.1	599
LOC140757665	LOC140757665	uncharacterized LOC140757665	LOC140757665			NW_027332209.1	15054756	15055785	plus	140757665	protein-coding	XM_073093552.1	XP_072949653.1	122
LOC140757672	LOC140757672	uncharacterized LOC140757672	LOC140757672			NW_027332209.1	15058783	15061843	plus	140757672	protein-coding	XM_073093566.1	XP_072949667.1	209
LOC140757677	LOC140757677	uncharacterized LOC140757677	LOC140757677			NW_027332209.1	15071222	15072583	plus	140757677	protein-coding	XM_073093580.1	XP_072949681.1	126
LOC140757685	LOC140757685	uncharacterized LOC140757685	LOC140757685			NW_027332209.1	15080581	15081308	minus	140757685	protein-coding	XM_073093592.1	XP_072949693.1	171
LOC140742281	LOC140742281	uncharacterized LOC140742281	LOC140742281			NW_027332209.1	15088707	15094132	plus	140742281	protein-coding	XM_073073151.1	XP_072929252.1	345
LOC140757692	LOC140757692	uncharacterized LOC140757692	LOC140757692			NW_027332209.1	15097592	15098474	plus	140757692	protein-coding	XM_073093604.1	XP_072949705.1	154
LOC140757706	LOC140757706	uncharacterized LOC140757706	LOC140757706			NW_027332209.1	15104488	15106400	plus	140757706	protein-coding	XM_073093605.1	XP_072949706.1	114
LOC140757237	LOC140757237	uncharacterized LOC140757237	LOC140757237			NW_027332209.1	15108766	15118329	plus	140757237	protein-coding	XM_073092789.1	XP_072948890.1	179
LOC140757243	LOC140757243	uncharacterized LOC140757243	LOC140757243			NW_027332209.1	15114858	15116603	plus	140757243	lncRNA	XR_012103951.1
LOC140757245	LOC140757245	DNA repair protein XRCC1-like	XRCC1	XRCC1	XRCC1	NW_027332209.1	15121013	15132286	plus	140757245	protein-coding	XM_073092830.1	XP_072948931.1	651		FBpp0070730	5.63e-18	FBgn0026751	The gene XRCC1 is referred to in FlyBase by the symbol Dmel\XRCC1 (CG4208, FBgn0026751). It is a protein_coding_gene from Dmel. It has one annotated transcript and one polypeptide. Gene sequence location is X:5329876..5332435. Its molecular function is described by: damaged DNA binding. It is involved in the biological process described with: single strand break repair; double-strand break repair via nonhomologous end joining; base-excision repair. 4 alleles are reported. The phenotypes of these alleles manifest in: chaeta; trichogen cell. The phenotypic classes of alleles include: fertile; viable; visible. Summary of modENCODE Temporal Expression Profile: Temporal profile ranges from a peak of moderately high expression to a trough of low expression. Peak expression observed within 00-12 hour embryonic stages, in adult female stages.
LOC140757248	eIF3f1	eukaryotic translation initiation factor 3 subunit f1	eIF3f1	eIF3f1	eukaryotic translation initiation factor 3 subunit f1	NW_027332209.1	15132481	15135640	minus	140757248	protein-coding	XM_073092854.1	XP_072948955.1	279		FBpp0078532	5e-148	FBgn0037270	The gene eukaryotic translation initiation factor 3 subunit f1 is referred to in FlyBase by the symbol Dmel\eIF3f1 (CG9769, FBgn0037270). It is a protein_coding_gene from Dmel. It has one annotated transcript and one polypeptide. Gene sequence location is 3R:4712882..4714182. Its molecular function is described by: peptidase activity; metal-dependent deubiquitinase activity; translation initiation factor binding; translation initiation factor activity; metallopeptidase activity. It is involved in the biological process described with: antibacterial innate immune response; positive regulation of Notch signaling pathway; defense response to Gram-negative bacterium; translational initiation; positive regulation of peptidoglycan recognition protein signaling pathway. 10 alleles are reported. The phenotypes of these alleles manifest in: wing; wing margin bristle; embryonic/larval crystal cell. The phenotypic classes of alleles include: increased mortality during development; increased mortality; lethal; phenotype. Summary of modENCODE Temporal Expression Profile: Very high expression at all stages of development.
LOC140757258	LOC140757258	bolA-like protein 3	bolA-like protein 3			NW_027332209.1	15136821	15138374	minus	140757258	protein-coding	XM_073092865.1	XP_072948966.1	114		FBpp0086996	4.32e-09
LOC140757244	LOC140757244	ribosome biogenesis protein BOP1 homolog	ribosome biogenesis protein BOP1 homolog			NW_027332209.1	15138481	15150344	plus	140757244	protein-coding	XM_073092814.1	XP_072948915.1	841		FBpp0088519	0
LOC140757268	LOC140757268	rho GTPase-activating protein 4-like	CdGAPr	CdGAPr	Cd GTPase activating protein-related	NW_027332209.1	15152552	15180230	plus	140757268	protein-coding	XM_073092878.1	XP_072948979.1	827		FBpp0290189	4.99e-16	FBgn0032821	The gene Cd GTPase activating protein-related is referred to in FlyBase by the symbol Dmel\CdGAPr (CG10538, FBgn0032821). It is a protein_coding_gene from Dmel. It has 4 annotated transcripts and 4 polypeptides (3 unique). Gene sequence location is 2L:19774874..19791882. Its molecular function is described by: GTPase activator activity. It is involved in the biological process described with: small GTPase-mediated signal transduction; retinal ganglion cell axon guidance; signal transduction. 25 alleles are reported. The phenotype of these alleles manifest in: embryonic/larval optic stalk. The phenotypic classes of alleles include: fertile; partially lethal; abnormal neuroanatomy; viable. Summary of modENCODE Temporal Expression Profile: Temporal profile ranges from a peak of moderately high expression to a trough of low expression. Peak expression observed within 00-18 hour embryonic stages, at stages throughout the pupal period.
LOC140742289	LOC140742289	uncharacterized LOC140742289	LOC140742289			NW_027332209.1	15180369	15182641	plus	140742289	protein-coding	XM_073073162.1	XP_072929263.1	162
LOC140757274	chn	zinc finger transcriptional factor charlatan	charlatan	chn	charlatan	NW_027332209.1	15183657	15192214	minus	140757274	protein-coding	XM_073092889.1	XP_072948990.1	663		FBpp0086547	4.28e-33	FBgn0015371	The gene charlatan is referred to in FlyBase by the symbol Dmel\chn (CG11798, FBgn0015371). It is a protein_coding_gene from Dmel. It has 9 annotated transcripts and 9 polypeptides (7 unique). Gene sequence location is 2R:15115236..15144783. Its molecular function is described by: sequence-specific DNA binding; DNA-binding transcription repressor activity, RNA polymerase II-specific; protein binding; DNA-binding transcription factor activity, RNA polymerase II-specific. It is involved in the biological process described with 11 unique terms, many of which group under: multicellular organismal process; multicellular organism development; embryonic development via the syncytial blastoderm; cell differentiation; compound eye cone cell differentiation. 46 alleles are reported. The phenotypes of these alleles manifest in: chordotonal organ; circulatory system; larval segmental nerve sensory neuron; embryonic nervous system of abdomen; cone cell. The phenotypic classes of alleles include: phenotype; lethal - all die before end of larval stage; increased mortality; increased mortality during development. Summary of modENCODE Temporal Expression Profile: Temporal profile ranges from a peak of high expression to a trough of low expression. Peak expression observed within 00-12 hour embryonic stages.
LOC140757300	Dhit	regulator of G protein signaling double hit	Double hit	Dhit	Double hit	NW_027332209.1	15191243	15207260	plus	140757300	protein-coding	XM_073092940.1	XP_072949041.1	271		FBpp0309243	6.16e-79	FBgn0028743	The gene Double hit is referred to in FlyBase by the symbol Dmel\Dhit (CG5036, FBgn0028743). It is a protein_coding_gene from Dmel. It has 2 annotated transcripts and 2 polypeptides (all unique). Gene sequence location is 2R:17792870..17800677. Its molecular function is described by: G-protein alpha-subunit binding; GDP-dissociation inhibitor activity; GTPase activator activity. The biological processes in which it is involved are not known. 11 alleles are reported. The phenotype of these alleles manifest in: wing margin bristle. No phenotypic class data is available. Summary of modENCODE Temporal Expression Profile: Temporal profile ranges from a peak of moderately high expression to a trough of low expression. Peak expression observed within 12-24 hour embryonic stages.
LOC140757335	LOC140757335	uncharacterized LOC140757335	LOC140757335			NW_027332209.1	15197009	15202964	minus	140757335	lncRNA	XR_012103960.1
LOC140744797	LOC140744797	uncharacterized LOC140744797	LOC140744797			NW_027332210.1	4426	5403	minus	140744797	lncRNA	XR_012102587.1
LOC140744426	LOC140744426	uncharacterized LOC140744426	LOC140744426			NW_027332210.1	5520	7971	minus	140744426	protein-coding	XM_073076010.1	XP_072932111.1	211
LOC140744433	LOC140744433	uncharacterized LOC140744433	LOC140744433			NW_027332210.1	8155	12721	plus	140744433	protein-coding	XM_073076021.1	XP_072932122.1	427		FBpp0081563	4.32e-09
LOC140745278	LOC140745278	uncharacterized LOC140745278	LOC140745278			NW_027332210.1	12746	22366	minus	140745278	protein-coding	XM_073077047.1	XP_072933148.1	299
LOC140744443	m-cup	ankyrin repeat protein mann-cup	mann-cup	m-cup	mann-cup	NW_027332210.1	22708	35822	plus	140744443	protein-coding	XM_073076032.1	XP_072932133.1	784		FBpp0082855	3.72e-128	FBgn0038488	The gene mann-cup is referred to in FlyBase by the symbol Dmel\m-cup (CG11896, FBgn0038488). It is a protein_coding_gene from Dmel. It has 2 annotated transcripts and 2 polypeptides (all unique). Gene sequence location is 3R:17144475..17149412. Its molecular function is described by: ubiquitin-like ligase-substrate adaptor activity. It is involved in the biological process described with: proteasome-mediated ubiquitin-dependent protein catabolic process; protein ubiquitination. 6 alleles are reported. No phenotypic data is available. The phenotypic class of alleles includes: viable. Summary of modENCODE Temporal Expression Profile: Temporal profile ranges from a peak of high expression to a trough of moderate expression. Peak expression observed during late pupal stages, in adult male stages.
LOC140745269	knk	cytochrome and DOMON domain-containing protein knickkopf	knickkopf	knk	knickkopf	NW_027332210.1	39871	50846	minus	140745269	protein-coding	XM_073077027.1	XP_072933128.1	690		FBpp0081672	0	FBgn0001321	The gene knickkopf is referred to in FlyBase by the symbol Dmel\knk (CG6217, FBgn0001321). It is a protein_coding_gene from Dmel. It has one annotated transcript and one polypeptide. Gene sequence location is 3R:10122365..10125664. Its molecular function is unknown. It is involved in the biological process described with 11 unique terms, many of which group under: developmental process; multicellular organismal process; cuticle development; multicellular organism development; chitin-based cuticle development. 28 alleles are reported. The phenotypes of these alleles manifest in: extended germ band embryo; mesothoracic segment; denticle field; adult postcephalic region; compound sense organ. The phenotypic classes of alleles include: phenotype; increased mortality; lethal; increased mortality during development. Summary of modENCODE Temporal Expression Profile: Temporal profile ranges from a peak of high expression to a trough of very low expression. Peak expression observed at stages throughout the pupal period.
LOC140745292	Skel	DM13 and DOMON_DOH domain-containing protein skeletor	Skeletor	Skel	Skeletor	NW_027332210.1	56803	185201	plus	140745292	protein-coding	XM_073077065.1	XP_072933166.1	1464		FBpp0296946	0	FBgn0262717	The gene Skeletor is referred to in FlyBase by the symbol Dmel\Skel (CG43161, FBgn0262717). It is a protein_coding_gene from Dmel. It has 4 annotated transcripts and 4 polypeptides (all unique). Gene sequence location is 3R:10686943..10696270. Its molecular function is described by: structural molecule activity. It is involved in the biological process described with: spindle assembly; nucleus organization. 7 alleles are reported. The phenotype of these alleles manifest in: male accessory gland secondary cell. The phenotypic classes of alleles include: viable; fertile.
LOC140745262	LOC140745262	uncharacterized LOC140745262	LOC140745262			NW_027332210.1	104684	105815	minus	140745262	protein-coding	XM_073077014.1	XP_072933115.1	271
LOC140744449	flip	ankyrin repeat and SAM domain-containing protein flippy	flippy	flip	flippy	NW_027332210.1	185201	204209	minus	140744449	protein-coding	XM_073076047.1	XP_072932148.1	415		FBpp0112103	3.4e-28	FBgn0037229	The gene flippy is referred to in FlyBase by the symbol Dmel\flip (CG9766, FBgn0037229). It is a protein_coding_gene from Dmel. It has one annotated transcript and one polypeptide. Gene sequence location is 3R:4269221..4277928. Its molecular function is described by: . It is involved in the biological process described with: regulation of gene expression. 6 alleles are reported. The phenotypes of these alleles manifest in: mesonotum; ganglion mother cell; trichogen cell. The phenotypic classes of alleles include: visible; viable; partially lethal - majority die; lethal; abnormal neuroanatomy; some die during pupal stage. Summary of modENCODE Temporal Expression Profile: Temporal profile ranges from a peak of moderate expression to a trough of extremely low expression. Peak expression observed in adult male stages.
LOC140745311	LOC140745311	uncharacterized LOC140745311	LOC140745311			NW_027332210.1	192822	193814	minus	140745311	protein-coding	XM_073077087.1	XP_072933188.1	213
LOC140745386	cpx	synaptic transmission protein complexin	complexin	cpx	complexin	NW_027332210.1	208680	528942	plus	140745386	protein-coding	XM_073077217.1	XP_072933318.1	141		FBpp0290985	1.69e-50	FBgn0041605	The gene complexin is referred to in FlyBase by the symbol Dmel\cpx (CG32490, FBgn0041605). It is a protein_coding_gene from Dmel. It has 21 annotated transcripts and 21 polypeptides (10 unique). Gene sequence location is 3R:4280221..4304604. Its molecular function is described by: SNARE binding; syntaxin binding. It is involved in the biological process described with 8 unique terms, many of which group under: negative regulation of secretion by cell; nervous system development; synaptic assembly at neuromuscular junction; synapse organization; membrane fusion. 57 alleles are reported. The phenotypes of these alleles manifest in: cellular anatomical structure; synapse; cell cortex region; thorax; synaptic vesicle. The phenotypic classes of alleles include: abnormal locomotor behavior; abnormal behavior; increased mortality; phenotype. Summary of modENCODE Temporal Expression Profile: Temporal profile ranges from a peak of moderately high expression to a trough of extremely low expression. Peak expression observed within 12-24 hour embryonic stages, during early larval stages, during late pupal stages, in adult male stages.
LOC140744802	LOC140744802	uncharacterized LOC140744802	LOC140744802			NW_027332210.1	440084	442207	minus	140744802	protein-coding	XM_073076471.1	XP_072932572.1	137
LOC140744810	LOC140744810	uncharacterized LOC140744810	LOC140744810			NW_027332210.1	444727	448037	minus	140744810	protein-coding	XM_073076484.1	XP_072932585.1	343
LOC140744818	LOC140744818	uncharacterized LOC140744818	LOC140744818			NW_027332210.1	449937	451615	minus	140744818	protein-coding	XM_073076496.1	XP_072932597.1	217
LOC140745410	LOC140745410	heparanase	heparanase			NW_027332210.1	529199	534252	minus	140745410	protein-coding	XM_073077255.1	XP_072933356.1	826		FBpp0083001	3.98e-36
LOC140745374	Hr96	Nuclear hormone receptor HR96	Hr96	Hr96	Hormone receptor-like in 96	NW_027332210.1	537052	550651	plus	140745374	protein-coding	XM_073077193.1	XP_072933294.1	569		FBpp0084131	1.89e-103	FBgn0015240	The gene Hormone receptor-like in 96 is referred to in FlyBase by the symbol Dmel\Hr96 (CG11783, FBgn0015240). It is a protein_coding_gene from Dmel. It has one annotated transcript and one polypeptide. Gene sequence location is 3R:25025235..25029351. Its molecular function is described by 6 unique terms, many of which group under: DNA binding; nucleic acid binding; binding; transcription regulator activity; DNA-binding transcription factor activity. It is involved in the biological process described with 9 unique terms, many of which group under: lipid homeostasis; response to stimulus; developmental process; triglyceride homeostasis; sterol homeostasis. 22 alleles are reported. The phenotypes of these alleles manifest in: adult midgut epithelium; lipid droplet; adult fat body. The phenotypic classes of alleles include: lethal; phenotype; fertile; chemical resistant. Summary of modENCODE Temporal Expression Profile: Temporal profile ranges from a peak of moderately high expression to a trough of low expression. Peak expression observed within 00-06 hour embryonic stages, in adult female stages.
LOC140745402	lqfR	clathrin interactor lqfR	liquid facets-Related	lqfR	liquid facets-Related	NW_027332210.1	557109	577813	minus	140745402	protein-coding	XM_073077244.1	XP_072933345.1	1494		FBpp0288790	9.41e-169	FBgn0261279	The gene liquid facets-Related is referred to in FlyBase by the symbol Dmel\lqfR (CG42250, FBgn0261279). It is a protein_coding_gene from Dmel. It has 2 annotated transcripts and 2 polypeptides (all unique). Gene sequence location is 3R:22411301..22419051. Its molecular function is described by: phospholipid binding; clathrin binding. It is involved in the biological process described with: oogenesis; endocytosis. 33 alleles are reported. The phenotypes of these alleles manifest in: adult thoracic segment; egg; wing; larval imaginal tissue; mechanosensory chaeta. The phenotypic classes of alleles include: fertile; phenotype; increased mortality during development; increased mortality. Summary of modENCODE Temporal Expression Profile: Temporal profile ranges from a peak of moderately high expression to a trough of moderate expression. Peak expression observed within 00-06 and 12-18 hour embryonic stages, in adult female stages.
LOC140745319	TBC1d7	TBC1 domain family member 7	TBC1d7	TBC1d7	TBC1 domain family member 7	NW_027332210.1	579001	582856	minus	140745319	protein-coding	XM_073077098.1	XP_072933199.1	294		FBpp0083936	1.95e-53	FBgn0039158	The gene TBC1 domain family member 7 is referred to in FlyBase by the symbol Dmel\TBC1d7 (CG6182, FBgn0039158). It is a protein_coding_gene from Dmel. It has one annotated transcript and one polypeptide. Gene sequence location is 3R:24161727..24163215. Its molecular function is described by: TSC1-TSC2 complex binding; GTPase activator activity. It is involved in the biological process described with: negative regulation of TOR signaling; glucose homeostasis; negative regulation of insulin secretion. 11 alleles are reported. The phenotypes of these alleles manifest in: wing; mitochondrion; ommatidium. The phenotypic classes of alleles include: phenotype; increased body size; visible; abnormal size. Summary of modENCODE Temporal Expression Profile: Temporal profile ranges from a peak of moderately high expression to a trough of moderate expression. Peak expression observed at stages throughout embryogenesis, during early larval stages, during late pupal stages, in adult female stages.
LOC140744455	dtr	defective transmitter release	dtr	dtr	defective transmitter release	NW_027332210.1	583272	595072	plus	140744455	protein-coding	XM_073076059.1	XP_072932160.1	1874		FBpp0081044	1.23e-74	FBgn0023090	The gene defective transmitter release is referred to in FlyBase by the symbol Dmel\dtr (CG31623, FBgn0023090). It is a protein_coding_gene from Dmel. It has one annotated transcript and one polypeptide. Gene sequence location is 2L:21361216..21367288. Its molecular function is described by: dynein complex binding. It is involved in the biological process described with: chemical synaptic transmission; cilium assembly; axoneme assembly. 11 alleles are reported. No phenotypic data is available. The phenotypic classes of alleles include: male sterile; abnormal locomotor behavior; viable; abnormal visual behavior; abnormal pain response; abnormal neurophysiology. Summary of modENCODE Temporal Expression Profile: Temporal profile ranges from a peak of moderate expression to a trough of no expression detected. Peak expression observed at stages throughout the pupal period, in adult male stages.
LOC140745328	S	EGF receptor activation regulator Star	Star	S	Star	NW_027332210.1	599138	607698	minus	140745328	protein-coding	XM_073077111.1	XP_072933212.1	318		FBpp0077659	8.19e-32	FBgn0003310	The gene Star is referred to in FlyBase by the symbol Dmel\S (CG4385, FBgn0003310). It is a protein_coding_gene from Dmel. It has 2 annotated transcripts and 2 polypeptides (1 unique). Gene sequence location is 2L:1049674..1077815. Its molecular function is unknown. It is involved in the biological process described with 18 unique terms, many of which group under: imaginal disc-derived appendage development; anatomical structure formation involved in morphogenesis; rhythmic process; digestive system development; determination of bilateral symmetry. 163 alleles are reported. The phenotypes of these alleles manifest in: embryonic/larval tracheal section; tracheal section; alimentary canal; larval posterior commissure; larval chordotonal neuron. The phenotypic classes of alleles include: some die during embryonic stage; abnormal cell number; phenotype; abnormal cell polarity. Summary of modENCODE Temporal Expression Profile: Temporal profile ranges from a peak of high expression to a trough of low expression. Peak expression observed within 00-12 hour embryonic stages.
LOC140745335	LOC140745335	protein Skeletor, isoforms B/C	protein Skeletor, isoforms B/C			NW_027332210.1	608101	670942	minus	140745335	protein-coding	XM_073077125.1	XP_072933226.1	703		FBpp0297661	0
LOC140745351	LOC140745351	shootin-1-like	shootin-1-like			NW_027332210.1	688273	705568	plus	140745351	protein-coding	XM_073077140.1	XP_072933241.1	592
LOC140745362	LOC140745362	aminopeptidase N-like	aminopeptidase N-like			NW_027332210.1	708741	750808	minus	140745362	protein-coding	XM_073077163.1	XP_072933264.1	964		FBpp0422992	0
LOC140745419	LOC140745419	uncharacterized LOC140745419	LOC140745419			NW_027332210.1	760168	791694	minus	140745419	protein-coding	XM_073077268.1	XP_072933369.1	559
LOC140745441	LOC140745441	uncharacterized LOC140745441	LOC140745441			NW_027332210.1	792128	797755	plus	140745441	protein-coding	XM_073077305.1	XP_072933406.1	698		FBpp0080510	5.25e-21
LOC140745536	snu	ABC-type transporter snustorr	snustorr	snu	snustorr	NW_027332210.1	799986	935139	minus	140745536	protein-coding	XM_073077456.1	XP_072933557.1	787		FBpp0084677	0	FBgn0039594	The gene snustorr is referred to in FlyBase by the symbol Dmel\snu (CG9990, FBgn0039594). It is a protein_coding_gene from Dmel. It has 6 annotated transcripts and 6 polypeptides (all unique). Gene sequence location is 3R:28675041..28695939. Its molecular function is described by: ABC-type transporter activity; ATP binding; ATP hydrolysis activity. It is involved in the biological process described with: cuticle development; transmembrane transport. 11 alleles are reported. The phenotypes of these alleles manifest in: material anatomical entity; acellular anatomical structure; multicellular structure; larva; organism. The phenotypic classes of alleles include: abnormal body color; lethal - all die before end of larval stage; lethal; viable. Summary of modENCODE Temporal Expression Profile: Temporal profile ranges from a peak of very high expression to a trough of very low expression. Peak expression observed within 12-24 hour embryonic stages.
LOC140745452	LOC140745452	uncharacterized LOC140745452	LOC140745452			NW_027332210.1	859916	862838	plus	140745452	protein-coding	XM_073077316.1	XP_072933417.1	871
LOC140745555	mRpS18C	mitochondrial ribosomal protein S18C	mRpS18C	mRpS18C	mitochondrial ribosomal protein S18C	NW_027332210.1	937557	938204	plus	140745555	protein-coding	XM_073077483.1	XP_072933584.1	134		FBpp0084989	7e-47	FBgn0039765	The gene mitochondrial ribosomal protein S18C is referred to in FlyBase by the symbol Dmel\mRpS18C (CG9688, FBgn0039765). It is a protein_coding_gene from Dmel. It has one annotated transcript and one polypeptide. Gene sequence location is 3R:30423974..30424556. Its molecular function is described by: small ribosomal subunit rRNA binding; structural constituent of ribosome. It is involved in the biological process described with: mitochondrial translation; translation. 6 alleles are reported. The phenotype of these alleles manifest in: trichogen cell. The phenotypic classes of alleles include: lethal - all die during P-stage; visible; viable. Summary of modENCODE Temporal Expression Profile: Temporal profile ranges from a peak of high expression to a trough of moderate expression. Peak expression observed during early larval stages, during late pupal stages.
LOC140744464	LOC140744464	uncharacterized LOC140744464	LOC140744464			NW_027332210.1	938568	940129	minus	140744464	protein-coding	XM_073076069.1	XP_072932170.1	461
LOC140745459	SdhB	Succinate dehydrogenase, subunit B (iron-sulfur)	SdhB	SdhB	Succinate dehydrogenase, subunit B (iron-sulfur)	NW_027332210.1	942031	944626	plus	140745459	protein-coding	XM_073077329.1	XP_072933430.1	282		FBpp0085489	1.05e-146	FBgn0014028	The gene Succinate dehydrogenase, subunit B (iron-sulfur) is referred to in FlyBase by the symbol Dmel\SdhB (CG3283, FBgn0014028). It is a protein_coding_gene from Dmel. It has one annotated transcript and one polypeptide. Gene sequence location is 2R:6807626..6809172. Its molecular function is described by 8 unique terms, many of which group under: binding; small molecule binding; metal cluster binding; iron-sulfur cluster binding; oxidoreductase activity. It is involved in the biological process described with: aerobic respiration; respiratory electron transport chain; mitochondrial electron transport, succinate to ubiquinone; tricarboxylic acid cycle. 11 alleles are reported. The phenotypes of these alleles manifest in: mitochondrial crista; mitochondrion; wing; flight muscle cell. The phenotypic classes of alleles include: fertile; abnormal oxidative stress response; abnormal stress response; short lived; abnormal locomotor behavior; viable. Summary of modENCODE Temporal Expression Profile: Temporal profile ranges from a peak of very high expression to a trough of high expression. Peak expression observed at stages throughout embryogenesis, at stages throughout the larval period, during late pupal stages, in stages of adults of both sexes.
LOC140745467	LOC140745467	uncharacterized LOC140745467	Biorientation Defective 1	BOD1	Biorientation Defective 1	NW_027332210.1	948567	957153	minus	140745467	protein-coding	XM_073077340.1	XP_072933441.1	1329		FBpp0290366	2.93e-41	FBgn0039560	The gene Biorientation Defective 1 is referred to in FlyBase by the symbol Dmel\BOD1 (CG5514, FBgn0039560). It is a protein_coding_gene from Dmel. It has 5 annotated transcripts and 5 polypeptides (3 unique). Gene sequence location is 3R:27938245..27942778. Its molecular function is unknown. It is involved in the biological process described with: replication fork processing; synaptic assembly at neuromuscular junction; nonassociative learning. 6 alleles are reported. The phenotypes of these alleles manifest in: embryonic/larval neuromuscular junction; trichogen cell. The phenotypic classes of alleles include: visible; viable; abnormal learning; abnormal neuroanatomy. Summary of modENCODE Temporal Expression Profile: Temporal profile ranges from a peak of high expression to a trough of moderate expression. Peak expression observed within 00-06 hour embryonic stages.
LOC140745481	LOC140745481	uncharacterized LOC140745481	LOC140745481			NW_027332210.1	957420	960913	plus	140745481	protein-coding	XM_073077366.1	XP_072933467.1	216
LOC140745475	GatA	glutamyl-tRNA(Gln) amidotransferase subunit A, mitochondrial	GatA	GatA	Glutamyl-tRNA amidotransferase, subunit A	NW_027332210.1	957613	959374	plus	140745475	protein-coding	XM_073077352.1	XP_072933453.1	494		FBpp0083132	0	FBgn0260779	The gene Glutamyl-tRNA amidotransferase, subunit A is referred to in FlyBase by the symbol Dmel\GatA (CG6007, FBgn0260779). It is a protein_coding_gene from Dmel. It has one annotated transcript and one polypeptide. Gene sequence location is 3R:19026174..19028857. Its molecular function is described by: catalytic activity; serine hydrolase activity; glutaminyl-tRNA synthase (glutamine-hydrolyzing) activity. It is involved in the biological process described with: mitochondrial translation; translation; glutaminyl-tRNAGln biosynthesis via transamidation. 16 alleles are reported. The phenotypes of these alleles manifest in: karyosome; eye; egg chamber; eye disc. The phenotypic classes of alleles include: increased mortality; visible; viable; phenotype. Summary of modENCODE Temporal Expression Profile: Temporal profile ranges from a peak of moderate expression to a trough of low expression. Peak expression observed at stages throughout embryogenesis, at stages throughout the larval period, at stages throughout the pupal period, in stages of adults of both sexes.
LOC140745492	LOC140745492	cilia- and flagella-associated protein 206	cilia- and flagella-associated protein 206			NW_027332210.1	961779	971910	minus	140745492	protein-coding	XM_073077377.1	XP_072933478.1	653		FBpp0085543	6.88e-24
LOC140745511	Non2	upstream activation factor subunit spp27 homolog Non2	Novel nucleolar protein 2	Non2	Novel nucleolar protein 2	NW_027332210.1	976119	979900	minus	140745511	protein-coding	XM_073077400.1	XP_072933501.1	242		FBpp0072839	1.07e-47	FBgn0035370	The gene Novel nucleolar protein 2 is referred to in FlyBase by the symbol Dmel\Non2 (CG1240, FBgn0035370). It is a protein_coding_gene from Dmel. It has one annotated transcript and one polypeptide. Gene sequence location is 3L:2766999..2768392. Its molecular function is described by: . The biological processes in which it is involved are not known. 7 alleles are reported. The phenotype of these alleles manifest in: trichogen cell. The phenotypic classes of alleles include: lethal; viable; visible; lethal - all die during embryonic stage. Summary of modENCODE Temporal Expression Profile: Temporal profile ranges from a peak of very high expression to a trough of moderately high expression. Peak expression observed within 00-18 hour embryonic stages, during late larval stages, during early pupal stages.
LOC140745501	l(3)07882	Nucleolar protein 14 homolog l(3)07882	lethal (3) 07882	l(3)07882	lethal (3) 07882	NW_027332210.1	980079	989623	plus	140745501	protein-coding	XM_073077389.1	XP_072933490.1	987		FBpp0312516	1.56e-86	FBgn0010926	The gene lethal (3) 07882 is referred to in FlyBase by the symbol Dmel\l(3)07882 (CG5824, FBgn0010926). It is a protein_coding_gene from Dmel. It has 2 annotated transcripts and 2 polypeptides (1 unique). Gene sequence location is 3R:17535533..17539963. Its molecular function is described by: snoRNA binding. It is involved in the biological process described with: maturation of SSU-rRNA; ribosomal small subunit biogenesis; rRNA processing. 8 alleles are reported. No phenotypic data is available. The phenotypic classes of alleles include: lethal; partially lethal - majority die. Summary of modENCODE Temporal Expression Profile: Temporal profile ranges from a peak of high expression to a trough of low expression. Peak expression observed within 00-06 hour embryonic stages.
LOC140745527	LOC140745527	translocator protein-like	Translocator protein	Tspo	Translocator protein	NW_027332210.1	990301	993546	minus	140745527	protein-coding	XM_073077446.1	XP_072933547.1	167		FBpp0077726	1.24e-48	FBgn0031263	The gene Translocator protein is referred to in FlyBase by the symbol Dmel\Tspo (CG2789, FBgn0031263). It is a protein_coding_gene from Dmel. It has one annotated transcript and one polypeptide. Gene sequence location is 2L:559612..560523. Its molecular function is unknown. It is involved in the biological process described with: regulation of oxidative phosphorylation; determination of adult lifespan; positive regulation of apoptotic process. 10 alleles are reported. No phenotypic data is available. The phenotypic classes of alleles include: viable; short lived; abnormal oxidative stress response; phenotype. Summary of modENCODE Temporal Expression Profile: Temporal profile ranges from a peak of very high expression to a trough of low expression. Peak expression observed within 00-06 hour embryonic stages, during late larval stages, in adult female stages.
LOC140745515	LOC140745515	translocator protein-like	Translocator protein	Tspo	Translocator protein	NW_027332210.1	993880	1000694	plus	140745515	protein-coding	XM_073077415.1	XP_072933516.1	174		FBpp0077726	1.82e-51	FBgn0031263	The gene Translocator protein is referred to in FlyBase by the symbol Dmel\Tspo (CG2789, FBgn0031263). It is a protein_coding_gene from Dmel. It has one annotated transcript and one polypeptide. Gene sequence location is 2L:559612..560523. Its molecular function is unknown. It is involved in the biological process described with: regulation of oxidative phosphorylation; determination of adult lifespan; positive regulation of apoptotic process. 10 alleles are reported. No phenotypic data is available. The phenotypic classes of alleles include: viable; short lived; abnormal oxidative stress response; phenotype. Summary of modENCODE Temporal Expression Profile: Temporal profile ranges from a peak of very high expression to a trough of low expression. Peak expression observed within 00-06 hour embryonic stages, during late larval stages, in adult female stages.
LOC140747823	TRNAT-AGU	transfer RNA threonine (anticodon AGU)	transfer RNA threonine (anticodon AGU)			NW_027332210.1	1011873	1011946	minus	140747823	tRNA
LOC140745562	LOC140745562	coiled-coil domain-containing protein 63-like	Ccdc114	Ccdc114	Coiled-coil domain containing protein 114	NW_027332210.1	1024508	1046085	minus	140745562	protein-coding	XM_073077494.1	XP_072933595.1	559		FBpp0082802	9.28e-42	FBgn0038452	The gene Coiled-coil domain containing protein 114 is referred to in FlyBase by the symbol Dmel\Ccdc114 (CG14905, FBgn0038452). It is a protein_coding_gene from Dmel. It has one annotated transcript and one polypeptide. Gene sequence location is 3R:16622735..16624717. Its molecular function is described by: . The biological processes in which it is involved are not known. 4 alleles are reported. No phenotypic data is available. The phenotypic classes of alleles include: male fertile; fertile; abnormal adult locomotory behavior; viable; abnormal locomotor behavior. Summary of modENCODE Temporal Expression Profile: Temporal profile ranges from a peak of low expression to a trough of extremely low expression. Peak expression observed within 06-24 hour embryonic stages.
LOC140745567	Octalpha2R	alpha2-adrenergic-like octopamine receptor	Octalpha2R	Octalpha2R	alpha2-adrenergic-like octopamine receptor	NW_027332210.1	1060185	1573302	plus	140745567	protein-coding	XM_073077507.1	XP_072933608.1	562		FBpp0083092	0	FBgn0038653	The gene alpha2-adrenergic-like octopamine receptor is referred to in FlyBase by the symbol Dmel\OctŒ±2R (CG18208, FBgn0038653). It is a protein_coding_gene from Dmel. It has 3 annotated transcripts and 3 polypeptides (all unique). Gene sequence location is 3R:18799280..18849224. Its molecular function is described by: G protein-coupled receptor activity; G protein-coupled amine receptor activity; heterotrimeric G-protein binding; octopamine receptor activity. It is involved in the biological process described with: adenylate cyclase-inhibiting G protein-coupled receptor signaling pathway; G protein-coupled receptor signaling pathway. 13 alleles are reported. The phenotype of these alleles manifest in: mesonotum. The phenotypic classes of alleles include: phenotype; decreased rate of movement; abnormal behavior; visible. Summary of modENCODE Temporal Expression Profile: Temporal profile ranges from a peak of low expression to a trough of no expression detected. Peak expression observed within 12-24 hour embryonic stages, at stages throughout the larval period, at stages throughout the pupal period, in stages of adults of both sexes.
LOC140745574	LOC140745574	uncharacterized LOC140745574	LOC140745574			NW_027332210.1	1215452	1216296	minus	140745574	lncRNA	XR_012102673.1
LOC140744824	LOC140744824	ommochrome-binding protein-like	ommochrome-binding protein-like			NW_027332210.1	1524892	1529155	minus	140744824	protein-coding	XM_073076510.1	XP_072932611.1	283
LOC140745581	Rpt4	Regulatory particle triple-A ATPase 4	Rpt4	Rpt4	Regulatory particle triple-A ATPase 4	NW_027332210.1	1613502	1621986	plus	140745581	protein-coding	XM_073077523.1	XP_072933624.1	396		FBpp0293948	0	FBgn0028685	The gene Regulatory particle triple-A ATPase 4 is referred to in FlyBase by the symbol Dmel\Rpt4 (CG3455, FBgn0028685). It is a protein_coding_gene from Dmel. It has one annotated transcript and one polypeptide. Gene sequence location is X:6289470..6291245. Its molecular function is described by: RNA polymerase I transcription regulatory region sequence-specific DNA binding; ATP hydrolysis activity; ATP binding; proteasome-activating activity. It is involved in the biological process described with: positive regulation of transcription of nucleolar large rRNA by RNA polymerase I; follicle cell of egg chamber development; proteasome-mediated ubiquitin-dependent protein catabolic process; positive regulation of RNA polymerase II transcription preinitiation complex assembly; ERAD pathway. 10 alleles are reported. The phenotypes of these alleles manifest in: ganglion mother cell; larval neuroblast. The phenotypic classes of alleles include: increased mortality during development; increased mortality; lethal - all die before end of prepupal stage; phenotype. Summary of modENCODE Temporal Expression Profile: Temporal profile ranges from a peak of very high expression to a trough of moderately high expression. Peak expression observed within 00-06 hour embryonic stages, during late larval stages, at stages throughout the pupal period, in adult female stages.
LOC140745591	LOC140745591	TGF-beta-activated kinase 1 and MAP3K7-binding protein 1-like	TGF-beta-activated kinase 1 and MAP3K7-binding protein 1-like			NW_027332210.1	1622492	1629334	minus	140745591	protein-coding	XM_073077534.1	XP_072933635.1	458
LOC140745599	LOC140745599	transcription factor BTF3 homolog 4-like	bicaudal	bic	bicaudal	NW_027332210.1	1631505	1632954	minus	140745599	protein-coding	XM_073077540.1	XP_072933641.1	178		FBpp0086896	7.4e-73	FBgn0000181	The gene bicaudal is referred to in FlyBase by the symbol Dmel\bic (CG3644, FBgn0000181). It is a protein_coding_gene from Dmel. It has 2 annotated transcripts and 2 polypeptides (1 unique). Gene sequence location is 2R:12870249..12871794. Its molecular function is described by: protein binding. It is involved in the biological process described with 6 unique terms, many of which group under: cellular localization; establishment of localization; regulation of biological process; embryo development ending in birth or egg hatching; pole plasm oskar mRNA localization. 18 alleles are reported. The phenotypes of these alleles manifest in: organism; embryo; anatomical structure; gastrula embryo; abdomen. The phenotypic classes of alleles include: increased mortality; lethal; increased mortality during development; phenotype. Summary of modENCODE Temporal Expression Profile: Very high expression at all stages of development.
LOC140745608	LOC140745608	uncharacterized LOC140745608	LOC140745608			NW_027332210.1	1648828	1649885	minus	140745608	lncRNA	XR_012102676.1
LOC140745615	LOC140745615	homeotic protein empty spiracles-like	empty spiracles	ems	empty spiracles	NW_027332210.1	1802604	1852172	minus	140745615	protein-coding	XM_073077554.1	XP_072933655.1	272		FBpp0082326	3.32e-59	FBgn0000576	The gene empty spiracles is referred to in FlyBase by the symbol Dmel\ems (CG2988, FBgn0000576). It is a protein_coding_gene from Dmel. It has one annotated transcript and one polypeptide. Gene sequence location is 3R:13901853..13904620. Its molecular function is described by: RNA polymerase II transcription regulatory region sequence-specific DNA binding; RNA polymerase II cis-regulatory region sequence-specific DNA binding; DNA binding; DNA-binding transcription factor activity, RNA polymerase II-specific. It is involved in the biological process described with 15 unique terms, many of which group under: embryo development; respiratory system development; open tracheal system development; blastoderm segmentation; anterior head segmentation. 31 alleles are reported. The phenotypes of these alleles manifest in: synaptic neuropil domain; pupal central nervous system; larval neuron; neuron projection bundle of larval ventral nerve cord; ventral nerve cord commissure. The phenotypic classes of alleles include: lethal - all die before end of prepupal stage; increased mortality; increased mortality during development; phenotype. Summary of modENCODE Temporal Expression Profile: Temporal profile ranges from a peak of moderately high expression to a trough of very low expression. Peak expression observed within 00-12 hour embryonic stages.
LOC140745889	LOC140745889	uncharacterized LOC140745889	LOC140745889			NW_027332210.1	1858871	1860313	plus	140745889	lncRNA	XR_012102714.1
LOC140745893	LOC140745893	uncharacterized LOC140745893	LOC140745893			NW_027332210.1	1860555	1861759	minus	140745893	lncRNA	XR_012102715.1
LOC140745882	beta4GalT7	beta-1,4-galactosyltransferase 7	beta4GalT7	beta4GalT7	beta-4-galactosyltransferase 7	NW_027332210.1	1870243	1875330	plus	140745882	protein-coding	XM_073077816.1	XP_072933917.1	303		FBpp0084130	1.16e-101	FBgn0039258	The gene beta-4-galactosyltransferase 7 is referred to in FlyBase by the symbol Dmel\Œ≤4GalT7 (CG11780, FBgn0039258). It is a protein_coding_gene from Dmel. It has one annotated transcript and one polypeptide. Gene sequence location is 3R:25023256..25024482. Its molecular function is described by: glycosyltransferase activity; xylosylprotein 4-beta-galactosyltransferase activity; metal ion binding. It is involved in the biological process described with 7 unique terms, many of which group under: metabolic process; primary metabolic process; heparan sulfate proteoglycan metabolic process; sulfur compound metabolic process; dermatan sulfate proteoglycan biosynthetic process. 13 alleles are reported. The phenotypes of these alleles manifest in: mechanosensory chaeta; sensillum; adult peripheral nervous system; microchaeta; longitudinal vein. The phenotypic classes of alleles include: visible; viable; lethal. Summary of modENCODE Temporal Expression Profile: Temporal profile ranges from a peak of moderately high expression to a trough of low expression. Peak expression observed within 00-06 hour embryonic stages, in adult female stages.
LOC140745633	Nmnat	nicotinamide mononucleotide adenylyltransferase	Nmnat	Nmnat	Nicotinamide mononucleotide adenylyltransferase	NW_027332210.1	1888613	1907417	minus	140745633	protein-coding	XM_073077571.1	XP_072933672.1	462		FBpp0422970	5.65e-91	FBgn0039254	The gene Nicotinamide mononucleotide adenylyltransferase is referred to in FlyBase by the symbol Dmel\Nmnat (CG13645, FBgn0039254). It is a protein_coding_gene from Dmel. It has 4 annotated transcripts and 4 polypeptides (all unique). Gene sequence location is 3R:24945237..24947400. Its molecular function is described by: catalytic activity; unfolded protein binding; nucleotidyltransferase activity; nicotinamide-nucleotide adenylyltransferase activity; nicotinate-nucleotide adenylyltransferase activity. It is involved in the biological process described with 6 unique terms, many of which group under: purine nucleotide biosynthetic process; nucleotide metabolic process; negative regulation of neuromuscular synaptic transmission; phosphate-containing compound metabolic process; purine-containing compound salvage. 38 alleles are reported. The phenotypes of these alleles manifest in: cellular anatomical structure; plasma membrane bounded cell projection; somatodendritic compartment; dendrite; mechanosensory system neuron. The phenotypic classes of alleles include: lethal - all die before end of second instar larval stage; increased mortality; abnormal neuroanatomy; phenotype. Summary of modENCODE Temporal Expression Profile: Temporal profile ranges from a peak of moderate expression to a trough of low expression. Peak expression observed within 00-06 and 18-24 hour embryonic stages, at stages throughout the larval period, at stages throughout the pupal period, in stages of adults of both sexes.
LOC140745659	MetRS-m	Methionyl-tRNA synthetase, mitochondrial	MetRS-m	MetRS-m	Methionyl-tRNA synthetase, mitochondrial	NW_027332210.1	1908132	1920840	plus	140745659	protein-coding	XM_073077593.1	XP_072933694.1	561		FBpp0312479	0	FBgn0027083	The gene Methionyl-tRNA synthetase, mitochondrial is referred to in FlyBase by the symbol Dmel\MetRS-m (CG31322, FBgn0027083). It is a protein_coding_gene from Dmel. It has 3 annotated transcripts and 3 polypeptides (1 unique). Gene sequence location is 3R:14249043..14259991. Its molecular function is described by: nucleotide binding; methionine-tRNA ligase activity; ATP binding; aminoacyl-tRNA ligase activity. It is involved in the biological process described with: tRNA aminoacylation for protein translation; methionyl-tRNA aminoacylation. 16 alleles are reported. The phenotypes of these alleles manifest in: eye; adult optic lobe glial cell; lipid droplet; wing disc; eye photoreceptor cell. The phenotypic classes of alleles include: phenotype; partially lethal; increased mortality; increased mortality during development. Summary of modENCODE Temporal Expression Profile: Temporal profile ranges from a peak of moderately high expression to a trough of low expression. Peak expression observed within 00-06 hour embryonic stages.
LOC140745790	Gprk2	G protein-coupled receptor kinase 2	Gprk2	Gprk2	G protein-coupled receptor kinase 2	NW_027332210.1	1932751	2012466	minus	140745790	protein-coding	XM_073077702.1	XP_072933803.1	643		FBpp0306622	0	FBgn0261988	The gene G protein-coupled receptor kinase 2 is referred to in FlyBase by the symbol Dmel\Gprk2 (CG17998, FBgn0261988). It is a protein_coding_gene from Dmel. It has 2 annotated transcripts and 2 polypeptides (1 unique). Gene sequence location is 3R:31405245..31457873. Its molecular function is described by: G protein-coupled receptor kinase activity; phosphatidylinositol-4-phosphate binding; ATP binding; protein serine/threonine kinase activity; protein kinase activity. It is involved in the biological process described with 11 unique terms, many of which group under: regulation of signal transduction; cell communication; cell surface receptor signaling pathway; signal transduction; localization. 42 alleles are reported. The phenotypes of these alleles manifest in: egg; epithelium; chorionic specialization; circulatory system; dorsal appendage. The phenotypic classes of alleles include: decreased fecundity; phenotype; some die during P-stage; increased mortality.
LOC140745675	TAF1B	TATA box-binding protein-associated factor RNA polymerase I subunit B	TAF1B	TAF1B	TATA box-binding protein-associated factor RNA polymerase I subunit B	NW_027332210.1	2013211	2019598	plus	140745675	protein-coding	XM_073077594.1	XP_072933695.1	1031		FBpp0305959	2.91e-31	FBgn0037792	The gene TATA box-binding protein-associated factor RNA polymerase I subunit B is referred to in FlyBase by the symbol Dmel\TAF1B (CG6241, FBgn0037792). It is a protein_coding_gene from Dmel. It has 3 annotated transcripts and 3 polypeptides (2 unique). Gene sequence location is 3R:10140103..10144184. Its molecular function is described by: RNA polymerase I core promoter sequence-specific DNA binding. It is involved in the biological process described with: transcription by RNA polymerase I; RNA polymerase I preinitiation complex assembly; nucleolar large rRNA transcription by RNA polymerase I. 5 alleles are reported. The phenotype of these alleles manifest in: eye. The phenotypic class of alleles includes: visible. Summary of modENCODE Temporal Expression Profile: Temporal profile ranges from a peak of moderately high expression to a trough of low expression. Peak expression observed within 00-12 hour embryonic stages.
LOC140744829	LOC140744829	uncharacterized LOC140744829	LOC140744829			NW_027332210.1	2020416	2021228	plus	140744829	lncRNA	XR_012102591.1
LOC140745860	tex	THO complex 3 homolog tex	tex	tex	tex	NW_027332210.1	2021635	2025829	plus	140745860	protein-coding	XM_073077796.1	XP_072933897.1	322		FBpp0081350	6.72e-164	FBgn0037569	The gene tex is referred to in FlyBase by the symbol Dmel\tex (CG9615, FBgn0037569). It is a protein_coding_gene from Dmel. It has one annotated transcript and one polypeptide. Gene sequence location is 3R:8307473..8308645. Its molecular function is unknown. It is involved in the biological process described with: mRNA export from nucleus. 6 alleles are reported. No phenotypic data is available. The phenotypic class of alleles includes: viable. Summary of modENCODE Temporal Expression Profile: Temporal profile ranges from a peak of high expression to a trough of low expression. Peak expression observed within 00-06 hour embryonic stages.
LOC140745817	LOC140745817	NADPH-dependent diflavin oxidoreductase 1	NADPH-dependent diflavin oxidoreductase 1			NW_027332210.1	2026462	2038975	minus	140745817	protein-coding	XM_073077738.1	XP_072933839.1	600		FBpp0076338	1.56e-157
LOC140745871	LOC140745871	U3 small nucleolar ribonucleoprotein protein IMP4	U3 small nucleolar ribonucleoprotein protein IMP4			NW_027332210.1	2030829	2035311	minus	140745871	protein-coding	XM_073077805.1	XP_072933906.1	309		FBpp0084144	2.03e-132
LOC140745691	LOC140745691	Y+L amino acid transporter 2	Y+L amino acid transporter 2			NW_027332210.1	2040621	2092633	plus	140745691	protein-coding	XM_073077595.1	XP_072933696.1	488		FBpp0085147	0
LOC140745778	LOC140745778	zinc finger protein on ecdysone puffs-like	Protein on ecdysone puffs	Pep	Protein on ecdysone puffs	NW_027332210.1	2099059	2120774	minus	140745778	protein-coding	XM_073077683.1	XP_072933784.1	653		FBpp0293516	3.84e-59	FBgn0004401	The gene Protein on ecdysone puffs is referred to in FlyBase by the symbol Dmel\Pep (CG6143, FBgn0004401). It is a protein_coding_gene from Dmel. It has 4 annotated transcripts and 4 polypeptides (3 unique). Gene sequence location is 3L:17638103..17645036. Its molecular function is described by: DNA binding; single-stranded RNA binding; single-stranded DNA binding. It is involved in the biological process described with: mRNA splicing, via spliceosome; regulation of mRNA splicing, via spliceosome. 17 alleles are reported. The phenotype of these alleles manifest in: wing. The phenotypic classes of alleles include: visible; viable; abnormal pain response; female sterile. Summary of modENCODE Temporal Expression Profile: Temporal profile ranges from a peak of very high expression to a trough of moderately high expression. Peak expression observed within 00-18 hour embryonic stages, during late larval stages, during early pupal stages, in adult female stages.
LOC140745704	LOC140745704	erythroid differentiation-related factor 1	erythroid differentiation-related factor 1			NW_027332210.1	2121063	2138363	plus	140745704	protein-coding	XM_073077603.1	XP_072933704.1	1554		FBpp0306019	3.31e-154
LOC140745721	LOC140745721	facilitated trehalose transporter Tret1	facilitated trehalose transporter Tret1			NW_027332210.1	2140769	2170681	plus	140745721	protein-coding	XM_073077618.1	XP_072933719.1	492		FBpp0112108	7.72e-138
LOC140744835	LOC140744835	uncharacterized LOC140744835	LOC140744835			NW_027332210.1	2171843	2172318	plus	140744835	protein-coding	XM_073076529.1	XP_072932630.1	122
LOC140745835	LOC140745835	facilitated trehalose transporter Tret1	facilitated trehalose transporter Tret1			NW_027332210.1	2175792	2221789	plus	140745835	protein-coding	XM_073077757.1	XP_072933858.1	486		FBpp0297096	1.22e-127
LOC140745730	LOC140745730	uncharacterized LOC140745730	LOC140745730			NW_027332210.1	2185504	2191428	minus	140745730	protein-coding	XM_073077624.1	XP_072933725.1	319
LOC140745737	Polr1B	RNA polymerase I subunit Rpl135	Polr1B	Polr1B	RNA polymerase I subunit B	NW_027332210.1	2227285	2246643	plus	140745737	protein-coding	XM_073077634.1	XP_072933735.1	1128		FBpp0077714	0	FBgn0003278	The gene RNA polymerase I subunit B is referred to in FlyBase by the symbol Dmel\Polr1B (CG4033, FBgn0003278). It is a protein_coding_gene from Dmel. It has one annotated transcript and one polypeptide. Gene sequence location is 2L:404285..407969. Its molecular function is described by: DNA binding; DNA-directed RNA polymerase activity; ribonucleoside binding. It is involved in the biological process described with: DNA-templated transcription; transcription by RNA polymerase I. 11 alleles are reported. The phenotypes of these alleles manifest in: mesonotum; embryonic/larval fat body; ganglion mother cell; embryonic/larval hemocyte; larval neuroblast. The phenotypic classes of alleles include: phenotype; some die during pupal stage; some die during larval stage; increased mortality during development. Summary of modENCODE Temporal Expression Profile: Temporal profile ranges from a peak of moderately high expression to a trough of low expression. Peak expression observed within 06-12 hour embryonic stages, during early larval stages.
LOC140745745	Nop56	Nop56 ribonucleoprotein	Nop56	Nop56	Nop56	NW_027332210.1	2246638	2253568	minus	140745745	protein-coding	XM_073077643.1	XP_072933744.1	458		FBpp0083625	0	FBgn0038964	The gene Nop56 is referred to in FlyBase by the symbol Dmel\Nop56 (CG13849, FBgn0038964). It is a protein_coding_gene from Dmel. It has one annotated transcript and one polypeptide. Gene sequence location is 3R:22419095..22421068. Its molecular function is described by: snoRNA binding. It is involved in the biological process described with: rRNA processing. 8 alleles are reported. The phenotypes of these alleles manifest in: larval neuroblast; scutellar bristle; ganglion mother cell. The phenotypic classes of alleles include: decreased size; lethal - all die during embryonic stage; lethal; abnormal neuroanatomy; viable. Summary of modENCODE Temporal Expression Profile: Temporal profile ranges from a peak of very high expression to a trough of moderate expression. Peak expression observed at stages throughout embryogenesis, during early larval stages, in adult female stages.
LOC140745765	LOC140745765	uncharacterized LOC140745765	LOC140745765			NW_027332210.1	2254382	2258464	plus	140745765	protein-coding	XM_073077661.1	XP_072933762.1	824
LOC140745853	LOC140745853	retinol dehydrogenase 14	retinol dehydrogenase 14			NW_027332210.1	2259137	2273042	minus	140745853	protein-coding	XM_073077785.1	XP_072933886.1	339		FBpp0310903	1.84e-128
LOC140745843	LOC140745843	sperm flagellar protein 1-like	sperm flagellar protein 1-like			NW_027332210.1	2281376	2288525	plus	140745843	protein-coding	XM_073077770.1	XP_072933871.1	380		FBpp0074037	2e-26
LOC140745771	LOC140745771	uncharacterized LOC140745771	LOC140745771			NW_027332210.1	2288564	2307677	minus	140745771	protein-coding	XM_073077670.1	XP_072933771.1	705
LOC140745755	srl	PGC-1 family member spargel	spargel	srl	spargel	NW_027332210.1	2304216	2318298	plus	140745755	protein-coding	XM_073077653.1	XP_072933754.1	1597		FBpp0290462	1.31e-28	FBgn0037248	The gene spargel is referred to in FlyBase by the symbol Dmel\srl (CG9809, FBgn0037248). It is a protein_coding_gene from Dmel. It has 3 annotated transcripts and 3 polypeptides (2 unique). Gene sequence location is 3R:4422483..4429335. Its molecular function is described by: mRNA binding; nucleic acid binding; RNA binding; transcription coregulator activity; transcription coactivator activity. It is involved in the biological process described with 9 unique terms, many of which group under: multicellular organismal process; homeostatic process; response to stimulus; positive regulation of growth; regulation of transcription by RNA polymerase II. 32 alleles are reported. The phenotypes of these alleles manifest in: intracellular organelle; alimentary canal; intracellular anatomical structure; organelle envelope; germline ring canal. The phenotypic classes of alleles include: female sterile; phenotype; visible; abnormal stress response. Summary of modENCODE Temporal Expression Profile: Temporal profile ranges from a peak of high expression to a trough of low expression. Peak expression observed within 00-06 hour embryonic stages, in adult female stages.
LOC140747781	LOC140747781	U6 spliceosomal RNA	U6 spliceosomal RNA			NW_027332210.1	2331298	2331397	plus	140747781	pseudogene
LOC140745896	LOC140745896	homeobox protein Hmx-like	H6-like-homeobox	Hmx	H6-like-homeobox	NW_027332210.1	2335444	2369621	plus	140745896	protein-coding	XM_073077847.1	XP_072933948.1	341		FBpp0312056	5.07e-41	FBgn0264005	The gene H6-like-homeobox is referred to in FlyBase by the symbol Dmel\Hmx (CG43748, FBgn0264005). It is a protein_coding_gene from Dmel. It has 3 annotated transcripts and 3 polypeptides (2 unique). Gene sequence location is 3R:17558930..17569097. Its molecular function is described by: DNA-binding transcription factor activity, RNA polymerase II-specific; DNA binding; RNA polymerase II transcription regulatory region sequence-specific DNA binding. It is involved in the biological process described with: regulation of DNA-templated transcription; regulation of transcription by RNA polymerase II; negative regulation of DNA-templated transcription. 18 alleles are reported. The phenotype of these alleles manifest in: wing. The phenotypic classes of alleles include: viable; visible; lethal; abnormal flight.
LOC140745902	LOC140745902	myrosinase 1-like	myrosinase 1-like			NW_027332210.1	2449875	2459723	minus	140745902	protein-coding	XM_073077859.1	XP_072933960.1	509		FBpp0075080	1.56e-160
LOC140744479	LOC140744479	lactase/phlorizin hydrolase-like	lactase/phlorizin hydrolase-like			NW_027332210.1	2462243	2473852	plus	140744479	pseudogene
LOC140745916	LOC140745916	tetraspanin-33-like	Tetraspanin 3A	Tsp3A	Tetraspanin 3A	NW_027332210.1	2474589	2484205	plus	140745916	protein-coding	XM_073077879.1	XP_072933980.1	285		FBpp0297988	2.28e-139	FBgn0040334	The gene Tetraspanin 3A is referred to in FlyBase by the symbol Dmel\Tsp3A (CG10742, FBgn0040334). It is a protein_coding_gene from Dmel. It has 2 annotated transcripts and 2 polypeptides (1 unique). Gene sequence location is X:2617758..2619738. Its molecular function is described by: . It is involved in the biological process described with: positive regulation of Notch signaling pathway; intracellular protein transport. 8 alleles are reported. The phenotype of these alleles manifest in: sensory mother cell. The phenotypic classes of alleles include: viable; fertile. Summary of modENCODE Temporal Expression Profile: Temporal profile ranges from a peak of moderately high expression to a trough of low expression. Peak expression observed within 00-18 hour embryonic stages, during early pupal stages.
LOC140744846	LOC140744846	uncharacterized LOC140744846	LOC140744846			NW_027332210.1	2497018	2501562	minus	140744846	protein-coding	XM_073076541.1	XP_072932642.1	411
LOC140745937	LOC140745937	uncharacterized LOC140745937	Eip93F	Eip93F	Ecdysone-induced protein 93F	NW_027332210.1	2578320	2865759	plus	140745937	protein-coding	XM_073077914.1	XP_072934015.1	719		FBpp0083567	9.54e-38	FBgn0264490	The gene Ecdysone-induced protein 93F is referred to in FlyBase by the symbol Dmel\Eip93F (CG18389, FBgn0264490). It is a protein_coding_gene from Dmel. It has 3 annotated transcripts and 3 polypeptides (all unique). Gene sequence location is 3R:21949114..22014539. Its molecular function is described by: DNA binding. It is involved in the biological process described with: regulation of transcription by RNA polymerase II; cellular response to hypoxia. 40 alleles are reported. The phenotypes of these alleles manifest in: larval mesothoracic segment; anterior ectoderm derivative; antenna; abdominal tergite; embryonic/larval gut. The phenotypic classes of alleles include: abnormal cell death; lethal; visible; phenotype.
LOC140745925	dsd	attractin-like protein dsd	distracted	dsd	distracted	NW_027332210.1	2876743	2914281	plus	140745925	protein-coding	XM_073077890.1	XP_072933991.1	1264		FBpp0307234	0	FBgn0039528	The gene distracted is referred to in FlyBase by the symbol Dmel\dsd (CG5634, FBgn0039528). It is a protein_coding_gene from Dmel. It has 2 annotated transcripts and 2 polypeptides (1 unique). Gene sequence location is 3R:27597563..27607396. Its molecular function is described by: ubiquitin protein ligase binding. It is involved in the biological process described with: synaptic target recognition. 15 alleles are reported. No phenotypic data is available. The phenotypic class of alleles includes: viable. Summary of modENCODE Temporal Expression Profile: Temporal profile ranges from a peak of moderately high expression to a trough of low expression. Peak expression observed within 00-06 and 12-18 hour embryonic stages, during late pupal stages, in adult female stages.
LOC140745934	LOC140745934	uncharacterized LOC140745934	LOC140745934			NW_027332210.1	2922993	2931421	plus	140745934	protein-coding	XM_073077901.1	XP_072934002.1	493		FBpp0071403	9.52e-17
LOC140745959	Vps16B	Vacuolar protein sorting 16B	Vps16B	Vps16B	Vacuolar protein sorting 16B	NW_027332210.1	2936506	2945413	minus	140745959	protein-coding	XM_073077949.1	XP_072934050.1	416		FBpp0084899	2.87e-37	FBgn0039702	The gene Vacuolar protein sorting 16B is referred to in FlyBase by the symbol Dmel\Vps16B (CG18112, FBgn0039702). It is a protein_coding_gene from Dmel. It has one annotated transcript and one polypeptide. Gene sequence location is 3R:29814921..29816451. Its molecular function is described by: protein binding. It is involved in the biological process described with 8 unique terms, many of which group under: localization; transport; intracellular transport; cellular component biogenesis; establishment of localization in cell. 7 alleles are reported. The phenotypes of these alleles manifest in: trichogen cell; hemocyte. The phenotypic classes of alleles include: increased mortality during development; viable; increased mortality; phenotype. Summary of modENCODE Temporal Expression Profile: Temporal profile ranges from a peak of moderately high expression to a trough of low expression. Peak expression observed within 00-06 hour embryonic stages.
LOC140745993	LOC140745993	facilitated trehalose transporter Tret1-like	nebulosa	nebu	nebulosa	NW_027332210.1	2949044	2965397	plus	140745993	protein-coding	XM_073077970.1	XP_072934071.1	465		FBpp0075675	4.04e-62	FBgn0036316	The gene nebulosa is referred to in FlyBase by the symbol Dmel\nebu (CG10960, FBgn0036316). It is a protein_coding_gene from Dmel. It has 3 annotated transcripts and 3 polypeptides (2 unique). Gene sequence location is 3L:12824880..12843106. Its molecular function is described by: fructose transmembrane transporter activity; dehydroascorbic acid transmembrane transporter activity; transmembrane transporter activity; sugar transmembrane transporter activity; D-glucose transmembrane transporter activity. It is involved in the biological process described with: transmembrane transport; D-glucose transmembrane transport; carbohydrate transport; fructose transmembrane transport; dehydroascorbic acid transport. 14 alleles are reported. The phenotype of these alleles manifest in: yolk nucleus. The phenotypic classes of alleles include: decreased efficacy of long-term memory; abnormal mitotic cell cycle; lethal - all die during embryonic stage; viable; lethal. Summary of modENCODE Temporal Expression Profile: Temporal profile ranges from a peak of very high expression to a trough of low expression. Peak expression observed during late larval stages, during early pupal stages.
LOC140744855	LOC140744855	facilitated trehalose transporter Tret1-like	facilitated trehalose transporter Tret1-like			NW_027332210.1	2967137	2973470	plus	140744855	protein-coding	XM_073076551.1	XP_072932652.1	470		FBpp0086060	1.54e-57
LOC140746001	LOC140746001	facilitated trehalose transporter Tret1-like	facilitated trehalose transporter Tret1-like			NW_027332210.1	2982578	2988780	plus	140746001	protein-coding	XM_073077981.1	XP_072934082.1	382		FBpp0086060	1.72e-43
LOC140744486	LOC140744486	ornithine carbamoyltransferase, mitochondrial-like	ornithine carbamoyltransferase, mitochondrial-like			NW_027332210.1	2989218	3003537	plus	140744486	protein-coding	XM_073076104.1	XP_072932205.1	330
LOC140746028	mRpS25	mitochondrial ribosomal protein S25	mRpS25	mRpS25	mitochondrial ribosomal protein S25	NW_027332210.1	3004062	3004713	minus	140746028	protein-coding	XM_073078011.1	XP_072934112.1	167		FBpp0073762	3.51e-82	FBgn0030572	The gene mitochondrial ribosomal protein S25 is referred to in FlyBase by the symbol Dmel\mRpS25 (CG14413, FBgn0030572). It is a protein_coding_gene from Dmel. It has one annotated transcript and one polypeptide. Gene sequence location is X:14582136..14582982. Its molecular function is described by: structural constituent of ribosome. It is involved in the biological process described with: mitochondrial translation. 9 alleles are reported. The phenotype of these alleles manifest in: trichogen cell. The phenotypic classes of alleles include: visible; viable; lethal. Summary of modENCODE Temporal Expression Profile: Temporal profile ranges from a peak of high expression to a trough of moderately high expression. Peak expression observed within 06-18 hour embryonic stages, during early larval stages, during late pupal stages.
LOC140746016	LOC140746016	uncharacterized LOC140746016	LOC140746016			NW_027332210.1	3005556	3007159	plus	140746016	protein-coding	XM_073078002.1	XP_072934103.1	348
LOC140745984	LOC140745984	uncharacterized LOC140745984	LOC140745984			NW_027332210.1	3008461	3043361	plus	140745984	protein-coding	XM_073077961.1	XP_072934062.1	1576		FBpp0297096	1.13e-78
LOC140744496	LOC140744496	facilitated trehalose transporter Tret1-like	Tret1l	Tret1l	Trehalose transporter 1-like	NW_027332210.1	3044697	3048783	plus	140744496	protein-coding	XM_073076114.1	XP_072932215.1	431		FBpp0087180	6.35e-68	FBgn0033644	The gene Trehalose transporter 1-like is referred to in FlyBase by the symbol Dmel\Tret1l (CG8234, FBgn0033644). It is a protein_coding_gene from Dmel. It has one annotated transcript and one polypeptide. Gene sequence location is 2R:11675935..11678014. Its molecular function is described by: sugar transmembrane transporter activity; transmembrane transporter activity. It is involved in the biological process described with: carbohydrate transport; transmembrane transport. 6 alleles are reported. No phenotypic data is available. The phenotypic classes of alleles include: viable; flightless; partially lethal. Summary of modENCODE Temporal Expression Profile: Temporal profile ranges from a peak of moderate expression to a trough of extremely low expression. Peak expression observed during late pupal stages, in adult male stages.
LOC140744506	LOC140744506	facilitated trehalose transporter Tret1-like	facilitated trehalose transporter Tret1-like			NW_027332210.1	3051812	3066050	plus	140744506	protein-coding	XM_073076128.1	XP_072932229.1	893		FBpp0297096	1.97e-67
LOC140744866	LOC140744866	probable G-protein coupled receptor No18	Tyramine receptor	TyrR	Tyramine receptor	NW_027332210.1	3131973	3149255	plus	140744866	protein-coding	XM_073076560.1	XP_072932661.1	468		FBpp0311989	8.4e-101	FBgn0038542	The gene Tyramine receptor is referred to in FlyBase by the symbol Dmel\TyrR (CG7431, FBgn0038542). It is a protein_coding_gene from Dmel. It has 3 annotated transcripts and 3 polypeptides (1 unique). Gene sequence location is 3R:17750129..17763188. Its molecular function is described by: tyramine receptor activity; G protein-coupled receptor activity; G protein-coupled amine receptor activity. It is involved in the biological process described with 7 unique terms, many of which group under: signal transduction; cellular process; cell communication; G protein-coupled receptor signaling pathway; cellular response to stimulus. 19 alleles are reported. The phenotype of these alleles manifest in: trichogen cell. The phenotypic classes of alleles include: visible; viable; short lived; abnormal courtship behavior; abnormal flight; fertile. Summary of modENCODE Temporal Expression Profile: Temporal profile ranges from a peak of moderate expression to a trough of extremely low expression. Peak expression observed within 06-12 and 18-24 hour embryonic stages, during late larval stages.
LOC140746039	LOC140746039	uncharacterized LOC140746039	LOC140746039			NW_027332210.1	3168626	3170275	minus	140746039	protein-coding	XM_073078023.1	XP_072934124.1	372
LOC140744876	Loxl2	Lysyl oxidase-like 2	Lysyl oxidase-like 2	Loxl2	Lysyl oxidase-like 2	NW_027332210.1	3262073	3275092	plus	140744876	protein-coding	XM_073076572.1	XP_072932673.1	493		FBpp0071659	1.72e-172	FBgn0034660	The gene Lysyl oxidase-like 2 is referred to in FlyBase by the symbol Dmel\Loxl2 (CG4402, FBgn0034660). It is a protein_coding_gene from Dmel. It has one annotated transcript and one polypeptide. Gene sequence location is 2R:21789623..21791580. Its molecular function is described by: protein-lysine 6-oxidase activity; copper ion binding; oxidoreductase activity, acting on the CH-NH2 group of donors, oxygen as acceptor. It is involved in the biological process described with: protein modification process. 6 alleles are reported. No phenotypic data is available. The phenotypic class of alleles includes: viable. Summary of modENCODE Temporal Expression Profile: Temporal profile ranges from a peak of high expression to a trough of no expression detected. Peak expression observed during late pupal stages.
LOC140746053	osy	ABC transporter oskyddad	oskyddad	osy	oskyddad	NW_027332210.1	3276688	3351976	minus	140746053	protein-coding	XM_073078048.1	XP_072934149.1	791		FBpp0311936	0	FBgn0053970	The gene oskyddad is referred to in FlyBase by the symbol Dmel\osy (CG33970, FBgn0053970). It is a protein_coding_gene from Dmel. It has 3 annotated transcripts and 3 polypeptides (2 unique). Gene sequence location is 3R:26318355..26362588. Its molecular function is described by: ATP binding; ABC-type transporter activity; ATP hydrolysis activity. The biological processes in which it is involved are not known. 15 alleles are reported. The phenotypes of these alleles manifest in: epidermal cell; wing; embryonic/larval cuticle; cytoplasmic vesicle. The phenotypic classes of alleles include: lethal; flightless; lethal - all die before end of larval stage; increased mortality during development; abnormal sleep; viable. Summary of modENCODE Temporal Expression Profile: Temporal profile ranges from a peak of high expression to a trough of extremely low expression. Peak expression observed within 18-24 hour embryonic stages, during early pupal stages.
LOC140746045	LOC140746045	uncharacterized LOC140746045	LOC140746045			NW_027332210.1	3331272	3332531	minus	140746045	protein-coding	XM_073078035.1	XP_072934136.1	395
LOC140746064	LOC140746064	ABC transporter G family member 20-like	ABC transporter G family member 20-like			NW_027332210.1	3364175	3426008	plus	140746064	protein-coding	XM_073078058.1	XP_072934159.1	717		FBpp0078797	0
LOC140746072	tws	protein phosphatase 2 regulatory subunit tws	twins	tws	twins	NW_027332210.1	3427536	3461804	minus	140746072	protein-coding	XM_073078067.1	XP_072934168.1	485		FBpp0311386	0	FBgn0004889	The gene twins is referred to in FlyBase by the symbol Dmel\tws (CG6235, FBgn0004889). It is a protein_coding_gene from Dmel. It has 9 annotated transcripts and 9 polypeptides (2 unique). Gene sequence location is 3R:10126129..10139772. Its molecular function is described by: protein phosphatase regulator activity. It is involved in the biological process described with 13 unique terms, many of which group under: developmental process; anatomical structure development; animal organ development; maintenance of neuroblast polarity; sensory organ development. 126 alleles are reported. The phenotypes of these alleles manifest in: neuroblast; reproductive system; organelle lumen; plasma membrane bounded cell projection; chromosomal region. The phenotypic classes of alleles include: phenotype; partially lethal; some die during P-stage; abnormal cell cycle. Summary of modENCODE Temporal Expression Profile: Temporal profile ranges from a peak of high expression to a trough of moderate expression. Peak expression observed within 00-06 hour embryonic stages, in adult female stages.
LOC140746088	LOC140746088	cytochrome b-c1 complex subunit 6, mitochondrial-like	UQCR-11L	UQCR-11L	Ubiquinol-cytochrome c reductase 11 kDa subunit-like	NW_027332210.1	3462717	3473985	plus	140746088	protein-coding	XM_073078092.1	XP_072934193.1	74		FBpp0305217	2.78e-10	FBgn0050354	The gene Ubiquinol-cytochrome c reductase 11 kDa subunit-like is referred to in FlyBase by the symbol Dmel\UQCR-11L (CG30354, FBgn0050354). It is a protein_coding_gene from Dmel. It has 2 annotated transcripts and 2 polypeptides (1 unique). Gene sequence location is 2R:8677219..8677661. Its molecular function is unknown. It is involved in the biological process described with: mitochondrial electron transport, ubiquinol to cytochrome c. 7 alleles are reported. No phenotypic data is available. The phenotypic classes of alleles include: viable; partially lethal; some die during pupal stage. Summary of modENCODE Temporal Expression Profile: Temporal profile ranges from a peak of moderately high expression to a trough of no expression detected. Peak expression observed at stages throughout the pupal period, in adult male stages.
LOC140746109	LOC140746109	uncharacterized LOC140746109	LOC140746109			NW_027332210.1	3490258	3498767	minus	140746109	pseudogene
LOC140746098	SmD2	small ribonucleoprotein particle protein SmD2	SmD2	SmD2	Small ribonucleoprotein particle protein SmD2	NW_027332210.1	3499574	3501430	minus	140746098	protein-coding	XM_073078104.1	XP_072934205.1	119		FBpp0081234	6.91e-57	FBgn0261789	The gene Small ribonucleoprotein particle protein SmD2 is referred to in FlyBase by the symbol Dmel\SmD2 (CG1249, FBgn0261789). It is a protein_coding_gene from Dmel. It has one annotated transcript and one polypeptide. Gene sequence location is 3R:6345000..6345911. Its molecular function is described by: RNA binding. It is involved in the biological process described with: RNA splicing; mitotic cell cycle; alternative mRNA splicing, via spliceosome; mRNA splicing, via spliceosome; spliceosomal snRNP assembly. 11 alleles are reported. The phenotypes of these alleles manifest in: larval neuroblast; ganglion mother cell; retina; Z disc; sarcomere. The phenotypic classes of alleles include: lethal; abnormal neuroanatomy; partially lethal; female sterile; some die during pupal stage; lethal - all die during larval stage.
LOC140746115	Meltrin	disintegrin and metalloproteinase domain-containing protein meltrin	Meltrin	Meltrin	Meltrin	NW_027332210.1	3506259	3629291	minus	140746115	protein-coding	XM_073078127.1	XP_072934228.1	1574		FBpp0290713	0	FBgn0265140	The gene Meltrin is referred to in FlyBase by the symbol Dmel\Meltrin (CG7649, FBgn0265140). It is a protein_coding_gene from Dmel. It has 2 annotated transcripts and 2 polypeptides (all unique). Gene sequence location is 3R:14664907..14697292. Its molecular function is described by: metallopeptidase activity; metalloendopeptidase activity; identical protein binding. It is involved in the biological process described with: proteolysis; membrane protein ectodomain proteolysis. 37 alleles are reported. The phenotype of these alleles manifest in: embryo. The phenotypic classes of alleles include: lethal; wild-type; viable.
LOC140746130	LOC140746130	uncharacterized LOC140746130	LOC140746130			NW_027332210.1	3629564	3633983	plus	140746130	protein-coding	XM_073078151.1	XP_072934252.1	240
LOC140746147	LOC140746147	uncharacterized LOC140746147	LOC140746147			NW_027332210.1	3639199	3645907	plus	140746147	protein-coding	XM_073078170.1	XP_072934271.1	663
LOC140746160	mino	glycerol-3-phosphate acyltransferase mino	minotaur	mino	minotaur	NW_027332210.1	3646613	3707730	minus	140746160	protein-coding	XM_073078190.1	XP_072934291.1	868		FBpp0084619	5.56e-133	FBgn0027579	The gene minotaur is referred to in FlyBase by the symbol Dmel\mino (CG5508, FBgn0027579). It is a protein_coding_gene from Dmel. It has 4 annotated transcripts and 4 polypeptides (3 unique). Gene sequence location is 3R:27925191..27933077. Its molecular function is described by: glycerol-3-phosphate O-acyltransferase activity; O-acyltransferase activity; acyltransferase activity. It is involved in the biological process described with: phospholipid biosynthetic process; lipid metabolic process; primary piRNA processing; glycerophospholipid metabolic process; triglyceride biosynthetic process. 18 alleles are reported. The phenotypes of these alleles manifest in: salivary gland; lipid droplet. The phenotypic classes of alleles include: female sterile; male sterile; female fertile; viable. Summary of modENCODE Temporal Expression Profile: Temporal profile ranges from a peak of high expression to a trough of moderate expression. Peak expression observed within 00-06 hour embryonic stages, during late larval stages, during early pupal stages, in stages of adults of both sexes.
LOC140746170	Vps24	vacuolar protein sorting 24	Vps24	Vps24	Vacuolar protein sorting 24	NW_027332210.1	3727232	3733827	plus	140746170	protein-coding	XM_073078202.1	XP_072934303.1	220		FBpp0312584	4.18e-102	FBgn0037231	The gene Vacuolar protein sorting 24 is referred to in FlyBase by the symbol Dmel\Vps24 (CG9779, FBgn0037231). It is a protein_coding_gene from Dmel. It has 2 annotated transcripts and 2 polypeptides (1 unique). Gene sequence location is 3R:4307435..4310947. Its molecular function is described by: . It is involved in the biological process described with: intralumenal vesicle formation; endosome transport via multivesicular body sorting pathway; vacuolar transport; late endosome to vacuole transport; protein transport. 10 alleles are reported. The phenotypes of these alleles manifest in: cytoplasm; trunk mesoderm derivative; organelle; cellular anatomical structure; mitochondrion. The phenotypic classes of alleles include: phenotype; increased size; partially lethal - majority die; some die during P-stage. Summary of modENCODE Temporal Expression Profile: Temporal profile ranges from a peak of high expression to a trough of moderately high expression. Peak expression observed within 00-06 hour embryonic stages, during late larval stages, at stages throughout the pupal period.
LOC140746176	LOC140746176	solute carrier family 53 member 1	solute carrier family 53 member 1			NW_027332210.1	3734521	3750069	minus	140746176	protein-coding	XM_073078216.1	XP_072934317.1	673		FBpp0309976	0
LOC140746188	Csl4	exosome component 1 Csl4	Csl4	Csl4	Csl4	NW_027332210.1	3750598	3753385	minus	140746188	protein-coding	XM_073078235.1	XP_072934336.1	232		FBpp0079813	7.4e-53	FBgn0032346	The gene Csl4 is referred to in FlyBase by the symbol Dmel\Csl4 (CG6249, FBgn0032346). It is a protein_coding_gene from Dmel. It has one annotated transcript and one polypeptide. Gene sequence location is 2L:11122574..11123567. Its molecular function is described by: RNA binding. It is involved in the biological process described with: regulation of gene expression; RNA processing. 9 alleles are reported. The phenotype of these alleles manifest in: mesonotum. The phenotypic classes of alleles include: phenotype; increased mortality during development; some die during P-stage; increased mortality. Summary of modENCODE Temporal Expression Profile: Temporal profile ranges from a peak of moderately high expression to a trough of low expression. Peak expression observed within 00-12 hour embryonic stages, during early larval stages, in adult female stages.
LOC140746205	alphaCOP	coatomer subunit alpha	alphaCOP	alphaCOP	Coat Protein (coatomer) alpha	NW_027332210.1	3753604	3773051	plus	140746205	protein-coding	XM_073078257.1	XP_072934358.1	1225		FBpp0072694	0	FBgn0025725	The gene Coat Protein (coatomer) alpha is referred to in FlyBase by the symbol Dmel\Œ±COP (CG7961, FBgn0025725). It is a protein_coding_gene from Dmel. It has 2 annotated transcripts and 2 polypeptides (1 unique). Gene sequence location is 3L:1641066..1645199. Its molecular function is described by: structural molecule activity. It is involved in the biological process described with 8 unique terms, many of which group under: localization; transport; cellular process; vesicle-mediated transport; establishment of localization. 9 alleles are reported. The phenotypes of these alleles manifest in: membrane-bounded organelle; endosome; endoplasmic reticulum; external encapsulating structure; adult VNC neuron. The phenotypic classes of alleles include: abnormal neuroanatomy; abnormal neurophysiology; lethal; viable; lethal - all die during larval stage; fertile. Summary of modENCODE Temporal Expression Profile: Temporal profile ranges from a peak of high expression to a trough of moderately high expression. Peak expression observed within 00-18 hour embryonic stages, during early larval stages, during early pupal stages, in adult female stages.
LOC140746196	LOC140746196	facilitated trehalose transporter Tret1-like	facilitated trehalose transporter Tret1-like			NW_027332210.1	3773041	3783367	minus	140746196	protein-coding	XM_073078247.1	XP_072934348.1	471		FBpp0297096	3.07e-99
LOC140744885	slou	homeodomain transcription factor slouch	slouch	slou	slouch	NW_027332210.1	3802793	3826471	plus	140744885	protein-coding	XM_073076584.1	XP_072932685.1	284		FBpp0083521	2.94e-65	FBgn0002941	The gene slouch is referred to in FlyBase by the symbol Dmel\slou (CG6534, FBgn0002941). It is a protein_coding_gene from Dmel. It has 2 annotated transcripts and 2 polypeptides (all unique). Gene sequence location is 3R:21548661..21557182. Its molecular function is described by: DNA binding; DNA-binding transcription factor activity, RNA polymerase II-specific; RNA polymerase II cis-regulatory region sequence-specific DNA binding. It is involved in the biological process described with 6 unique terms, many of which group under: regulation of biosynthetic process; gene expression; regulation of biological process; RNA biosynthetic process; cellular developmental process. 18 alleles are reported. The phenotypes of these alleles manifest in: ectodermal derivative; dorsal vessel wall cell; embryonic/larval dorsal vessel; muscle cell of A1-7 dorsal oblique muscle 3; embryonic precursor cell of adult muscle. The phenotypic classes of alleles include: phenotype; increased mortality during development; lethal; increased mortality. Summary of modENCODE Temporal Expression Profile: Temporal profile ranges from a peak of moderate expression to a trough of extremely low expression. Peak expression observed within 06-24 hour embryonic stages.
LOC140744893	LOC140744893	uncharacterized LOC140744893	LOC140744893			NW_027332210.1	3887832	3892257	minus	140744893	protein-coding	XM_073076594.1	XP_072932695.1	225
LOC140746215	LOC140746215	uncharacterized LOC140746215	LOC140746215			NW_027332210.1	3911805	3931918	minus	140746215	protein-coding	XM_073078269.1	XP_072934370.1	584		FBpp0073882	2.35e-42
LOC140746238	sp3	phosphatidylinositide phosphatase spermathreecae	spermathreecae	sp3	spermathreecae	NW_027332210.1	3932325	3959039	plus	140746238	protein-coding	XM_073078307.1	XP_072934408.1	1145		FBpp0290429	0	FBgn0038890	The gene spermathreecae is referred to in FlyBase by the symbol Dmel\sp3 (CG7956, FBgn0038890). It is a protein_coding_gene from Dmel. It has 5 annotated transcripts and 5 polypeptides (all unique). Gene sequence location is 3R:21520928..21528598. Its molecular function is described by: phosphatase activity; phosphatidylinositol-4-phosphate phosphatase activity. It is involved in the biological process described with: spermathecum morphogenesis; phosphatidylinositol dephosphorylation; regulation of endocytic recycling. 13 alleles are reported. The phenotype of these alleles manifest in: spermatheca. The phenotypic class of alleles includes: viable. Summary of modENCODE Temporal Expression Profile: Temporal profile ranges from a peak of moderately high expression to a trough of low expression. Peak expression observed within 00-06 hour embryonic stages, at stages throughout the pupal period.
LOC140746254	LOC140746254	uncharacterized LOC140746254	LOC140746254			NW_027332210.1	3966424	3967806	plus	140746254	protein-coding	XM_073078330.1	XP_072934431.1	341		FBpp0082593	2.35e-24
LOC140746248	LOC140746248	uncharacterized LOC140746248	LOC140746248			NW_027332210.1	3967928	3969632	plus	140746248	protein-coding	XM_073078318.1	XP_072934419.1	363		FBpp0071108	1.84e-30
LOC140746262	LOC140746262	transmembrane protein 216-like	Transmembrane protein 216	TMEM216	Transmembrane protein 216	NW_027332210.1	3970744	3973362	minus	140746262	protein-coding	XM_073078343.1	XP_072934444.1	144		FBpp0289771	8.07e-34	FBgn0037614	The gene Transmembrane protein 216 is referred to in FlyBase by the symbol Dmel\TMEM216 (CG8116, FBgn0037614). It is a protein_coding_gene from Dmel. It has 3 annotated transcripts and 3 polypeptides (1 unique). Gene sequence location is 3R:8716243..8721320. Its molecular function is described by: . It is involved in the biological process described with: non-motile cilium assembly; cilium assembly. 11 alleles are reported. No phenotypic data is available. The phenotypic classes of alleles include: some die during pupal stage; partially lethal; viable. Summary of modENCODE Temporal Expression Profile: Temporal profile ranges from a peak of high expression to a trough of moderate expression. Peak expression observed within 00-06 hour embryonic stages, in adult female stages.
LOC140746273	Ent2	Equilibrative nucleoside transporter 2	Ent2	Ent2	Equilibrative nucleoside transporter 2	NW_027332210.1	3974189	4033027	plus	140746273	protein-coding	XM_073078355.1	XP_072934456.1	500		FBpp0078920	4.41e-138	FBgn0263916	The gene Equilibrative nucleoside transporter 2 is referred to in FlyBase by the symbol Dmel\Ent2 (CG31911, FBgn0263916). It is a protein_coding_gene from Dmel. It has 2 annotated transcripts and 2 polypeptides (1 unique). Gene sequence location is 2L:6562325..6564709. Its molecular function is described by: nucleoside transmembrane transporter activity. It is involved in the biological process described with: nucleoside transport; associative learning; negative regulation of calcium ion import; chemical synaptic transmission; nucleoside transmembrane transport. 20 alleles are reported. The phenotypes of these alleles manifest in: synapse; embryonic/larval neuromuscular junction; motor neuron; wing. The phenotypic classes of alleles include: phenotype; some die during P-stage; lethal; increased mortality during development.
LOC140744904	Osi20	DUF1676 domain-containing protein Osi20	Osiris 20	Osi20	Osiris 20	NW_027332210.1	4041242	4042496	minus	140744904	protein-coding	XM_073076615.1	XP_072932716.1	293		FBpp0081205	1.98e-63	FBgn0037430	The gene Osiris 20 is referred to in FlyBase by the symbol Dmel\Osi20 (CG15188, FBgn0037430). It is a protein_coding_gene from Dmel. It has one annotated transcript and one polypeptide. Gene sequence location is 3R:6340095..6341424. Its molecular function is described by: . It is involved in the biological process described with: open tracheal system development. 7 alleles are reported. The phenotype of these alleles manifest in: trichogen cell. The phenotypic classes of alleles include: lethal; visible; viable. Summary of modENCODE Temporal Expression Profile: Temporal profile ranges from a peak of extremely high expression to a trough of extremely low expression. Peak expression observed during late pupal stages.
LOC140744915	Osi19	DUF1676 domain-containing protein Osi19	Osiris 19	Osi19	Osiris 19	NW_027332210.1	4049081	4050537	minus	140744915	protein-coding	XM_073076627.1	XP_072932728.1	255		FBpp0290708	1.11e-64	FBgn0037429	The gene Osiris 19 is referred to in FlyBase by the symbol Dmel\Osi19 (CG15189, FBgn0037429). It is a protein_coding_gene from Dmel. It has 2 annotated transcripts and 2 polypeptides (all unique). Gene sequence location is 3R:6335362..6337196. Its molecular function is described by: . It is involved in the biological process described with: open tracheal system development. 17 alleles are reported. The phenotypes of these alleles manifest in: ocellus; eye. The phenotypic classes of alleles include: partially lethal - majority die; viable. Summary of modENCODE Temporal Expression Profile: Temporal profile ranges from a peak of extremely high expression to a trough of extremely low expression. Peak expression observed during late pupal stages.
LOC140744923	LOC140744923	uncharacterized LOC140744923	LOC140744923			NW_027332210.1	4064651	4065790	plus	140744923	protein-coding	XM_073076649.1	XP_072932750.1	278
LOC140746288	LOC140746288	uncharacterized LOC140746288	LOC140746288			NW_027332210.1	4066643	4071777	plus	140746288	protein-coding	XM_073078381.1	XP_072934482.1	419		FBpp0076139	5.4e-22
LOC140746282	LOC140746282	uncharacterized LOC140746282	lambik	lbk	lambik	NW_027332210.1	4072713	4074841	plus	140746282	protein-coding	XM_073078366.1	XP_072934467.1	419		FBpp0291294	1.2e-22	FBgn0034083	The gene lambik is referred to in FlyBase by the symbol Dmel\lbk (CG8434, FBgn0034083). It is a protein_coding_gene from Dmel. It has one annotated transcript and one polypeptide. Gene sequence location is 2R:16150123..16169519. Its molecular function is described by: . The biological processes in which it is involved are not known. 77 alleles are reported. No phenotypic data is available. The phenotypic class of alleles includes: viable. Summary of modENCODE Temporal Expression Profile: Temporal profile ranges from a peak of high expression to a trough of moderate expression. Peak expression observed within 06-12 hour embryonic stages.
LOC140746299	LOC140746299	uncharacterized LOC140746299	LOC140746299			NW_027332210.1	4134479	4153764	minus	140746299	lncRNA	XR_012102756.1
LOC140744933	LOC140744933	uncharacterized LOC140744933	LOC140744933			NW_027332210.1	4274009	4274942	minus	140744933	lncRNA	XR_012102603.1
LOC140746317	LOC140746317	uncharacterized LOC140746317	LOC140746317			NW_027332210.1	4338095	4339357	minus	140746317	lncRNA	XR_012102757.1
LOC140746336	LOC140746336	vesicular integral-membrane protein VIP36	vesicular integral-membrane protein VIP36			NW_027332210.1	4340929	4351701	plus	140746336	protein-coding	XM_073078448.1	XP_072934549.1	327		FBpp0083961	2.31e-138
LOC140746303	mle	dosage compensation regulator mle	maleless	mle	maleless	NW_027332210.1	4354075	4376906	plus	140746303	protein-coding	XM_073078411.1	XP_072934512.1	1261		FBpp0085367	0	FBgn0002774	The gene maleless is referred to in FlyBase by the symbol Dmel\mle (CG11680, FBgn0002774). It is a protein_coding_gene from Dmel. It has 2 annotated transcripts and 2 polypeptides (all unique). Gene sequence location is 2R:5974857..5980778. Its molecular function is described by 15 unique terms, many of which group under: binding; nucleic acid binding; RNA binding; catalytic activity; ribonucleoside triphosphate phosphatase activity. It is involved in the biological process described with 11 unique terms, many of which group under: multicellular organismal process; neuron projection development; regulation of translation; multicellular organismal reproductive process; transcription by RNA polymerase II. 66 alleles are reported. The phenotypes of these alleles manifest in: larva; adult descending neuron; intracellular anatomical structure; adult mesothoracic segment; synapse. The phenotypic classes of alleles include: abnormal behavior; increased mortality; increased mortality during development; phenotype. Summary of modENCODE Temporal Expression Profile: Temporal profile ranges from a peak of moderately high expression to a trough of moderate expression. Peak expression observed within 00-18 hour embryonic stages, at stages throughout the pupal period.
LOC140744940	robl	dynein light chain roadblock	roadblock	robl	roadblock	NW_027332210.1	4377925	4378372	minus	140744940	protein-coding	XM_073076667.1	XP_072932768.1	97		FBpp0086076	8.68e-51	FBgn0024196	The gene roadblock is referred to in FlyBase by the symbol Dmel\robl (CG10751, FBgn0024196). It is a protein_coding_gene from Dmel. It has one annotated transcript and one polypeptide. Gene sequence location is 2R:17456472..17457129. Its molecular function is described by: dynein intermediate chain binding. It is involved in the biological process described with: dendrite morphogenesis; microtubule-based movement; mushroom body development. 15 alleles are reported. The phenotypes of these alleles manifest in: plasma membrane bounded cell projection; M phase; cell projection; anaphase; cell cycle. The phenotypic classes of alleles include: increased mortality; increased mortality during development; decreased cell number; phenotype. Summary of modENCODE Temporal Expression Profile: Temporal profile ranges from a peak of very high expression to a trough of moderately high expression. Peak expression observed within 00-12 hour embryonic stages.
LOC140746324	LOC140746324	uncharacterized LOC140746324	LOC140746324			NW_027332210.1	4379070	4380658	minus	140746324	protein-coding	XM_073078438.1	XP_072934539.1	390		FBpp0071108	6.33e-34
LOC140746345	mRpS10	mitochondrial ribosomal protein S10	mRpS10	mRpS10	mitochondrial ribosomal protein S10	NW_027332210.1	4380990	4382292	plus	140746345	protein-coding	XM_073078460.1	XP_072934561.1	171		FBpp0082512	1.9e-56	FBgn0038307	The gene mitochondrial ribosomal protein S10 is referred to in FlyBase by the symbol Dmel\mRpS10 (CG4247, FBgn0038307). It is a protein_coding_gene from Dmel. It has 2 annotated transcripts and 2 polypeptides (all unique). Gene sequence location is 3R:15229665..15230516. Its molecular function is described by: structural constituent of ribosome. It is involved in the biological process described with: mitochondrial translation. 3 alleles are reported. No phenotypic data is available. The phenotypic classes of alleles include: viable; abnormal pain response; lethal - all die during P-stage. Summary of modENCODE Temporal Expression Profile: Temporal profile ranges from a peak of moderately high expression to a trough of moderate expression. Peak expression observed at stages throughout embryogenesis, at stages throughout the larval period, during late pupal stages, in adult female stages. This gene is annotated by FlyBase as a dicistronic gene, meaning that some or all of its transcripts encode two or more polypeptide-coding open reading frames (ORFs) , with each ORF assigned to a different gene. The distribution of RNA-Seq coverage data amongst the different encoded genes cannot be determined.
LOC140746353	LOC140746353	transmembrane protein 216-like	transmembrane protein 216-like			NW_027332210.1	4382410	4384707	minus	140746353	protein-coding	XM_073078474.1	XP_072934575.1	142		FBpp0081390	2.51e-36
LOC140746361	St2	Sulfotransferase 2	Sulfotransferase 2	St2	Sulfotransferase 2	NW_027332210.1	4386076	4388795	plus	140746361	protein-coding	XM_073078485.1	XP_072934586.1	331		FBpp0311929	1.82e-109	FBgn0037665	The gene Sulfotransferase 2 is referred to in FlyBase by the symbol Dmel\St2 (CG16733, FBgn0037665). It is a protein_coding_gene from Dmel. It has 2 annotated transcripts and 2 polypeptides (1 unique). Gene sequence location is 3R:9251843..9253514. Its molecular function is described by: sulfotransferase activity. It is involved in the biological process described with: sulfation. 5 alleles are reported. No phenotypic data is available. The phenotypic class of alleles includes: viable. Summary of modENCODE Temporal Expression Profile: Temporal profile ranges from a peak of very high expression to a trough of no expression detected. Peak expression observed during late pupal stages.
LOC140744510	Gyc88E	Guanylyl cyclase at 88E	Guanylyl cyclase at 88E	Gyc88E	Guanylyl cyclase at 88E	NW_027332210.1	4393269	4414259	minus	140744510	protein-coding	XM_073076141.1	XP_072932242.1	940		FBpp0297355	0	FBgn0038295	The gene Guanylyl cyclase at 88E is referred to in FlyBase by the symbol Dmel\Gyc88E (CG4154, FBgn0038295). It is a protein_coding_gene from Dmel. It has 3 annotated transcripts and 3 polypeptides (2 unique). Gene sequence location is 3R:15150375..15191242. Its molecular function is described by 11 unique terms, many of which group under: binding; protein binding; catalytic activity; small molecule binding; phosphorus-oxygen lyase activity. It is involved in the biological process described with 8 unique terms, many of which group under: response to stimulus; response to stress; response to oxygen levels; regulation of cellular process; response to abiotic stimulus. 14 alleles are reported. The phenotypes of these alleles manifest in: larval brain; larval neuroblast; embryonic/larval optic lobe; larval central brain. The phenotypic classes of alleles include: increased size; abnormal taste perception; increased occurrence of cell division; increased cell number; abnormal stress response; viable. Summary of modENCODE Temporal Expression Profile: Temporal profile ranges from a peak of low expression to a trough of extremely low expression. Peak expression observed within 12-24 hour embryonic stages, during early larval stages, during late pupal stages, in adult male stages.
LOC140747799	TRNAA-AGC	transfer RNA alanine (anticodon AGC)	transfer RNA alanine (anticodon AGC)			NW_027332210.1	4407641	4407713	plus	140747799	tRNA
LOC140747864	TRNAA-CGC	transfer RNA alanine (anticodon CGC)	transfer RNA alanine (anticodon CGC)			NW_027332210.1	4409024	4409095	plus	140747864	tRNA
LOC140747831	TRNAI-AAU	transfer RNA isoleucine (anticodon AAU)	transfer RNA isoleucine (anticodon AAU)			NW_027332210.1	4409349	4409422	minus	140747831	tRNA
LOC140744949	LOC140744949	odorant receptor 4-like	Odorant receptor 85b	Or85b	Odorant receptor 85b	NW_027332210.1	4541351	4552264	plus	140744949	protein-coding	XM_073076679.1	XP_072932780.1	357		FBpp0081383	2.29e-31	FBgn0037590	The gene Odorant receptor 85b is referred to in FlyBase by the symbol Dmel\Or85b (CG11735, FBgn0037590). It is a protein_coding_gene from Dmel. It has one annotated transcript and one polypeptide. Gene sequence location is 3R:8510077..8511358. Its molecular function is described by: olfactory receptor activity; odorant binding; ionotropic olfactory receptor activity. It is involved in the biological process described with: detection of chemical stimulus involved in sensory perception of smell; sensory perception of smell. 5 alleles are reported. No phenotypic data is available. The phenotypic class of alleles includes: viable. Summary of modENCODE Temporal Expression Profile: Temporal profile ranges from a peak of very low expression to a trough of no expression detected. Peak expression observed in adult male stages.
LOC140746370	LOC140746370	protein BCCIP homolog	protein BCCIP homolog			NW_027332210.1	4552510	4556934	plus	140746370	protein-coding	XM_073078497.1	XP_072934598.1	288		FBpp0082298	8.77e-62
LOC140746379	polybromo	protein polybromo	polybromo	polybromo	polybromo	NW_027332210.1	4557346	4581500	minus	140746379	protein-coding	XM_073078509.1	XP_072934610.1	1742		FBpp0084115	0	FBgn0039227	The gene polybromo is referred to in FlyBase by the symbol Dmel\polybromo (CG11375, FBgn0039227). It is a protein_coding_gene from Dmel. It has one annotated transcript and one polypeptide. Gene sequence location is 3R:24799967..24805259. Its molecular function is described by: chromatin binding. It is involved in the biological process described with: vitelline membrane formation involved in chorion-containing eggshell formation; egg chorion assembly; negative regulation of transcription by RNA polymerase II; transcription elongation by RNA polymerase II; chromatin remodeling. 12 alleles are reported. The phenotypes of these alleles manifest in: adult abdominal segment 6; egg chorion; vitelline membrane; adult abdominal segment 5; wing vein. The phenotypic classes of alleles include: some die during embryonic stage; fertile; phenotype; lethal - all die during embryonic stage. Summary of modENCODE Temporal Expression Profile: Temporal profile ranges from a peak of high expression to a trough of low expression. Peak expression observed within 00-12 hour embryonic stages.
LOC140746389	LOC140746389	uncharacterized LOC140746389	LOC140746389			NW_027332210.1	4582309	4586057	plus	140746389	protein-coding	XM_073078521.1	XP_072934622.1	513
LOC140746396	LOC140746396	uncharacterized LOC140746396	LOC140746396			NW_027332210.1	4603625	4605929	plus	140746396	lncRNA	XR_012102766.1
LOC140744529	LOC140744529	uncharacterized LOC140744529	LOC140744529			NW_027332210.1	4635386	4640923	plus	140744529	protein-coding	XM_073076162.1	XP_072932263.1	1845
LOC140746402	LOC140746402	uncharacterized LOC140746402	ladybird early	lbe	ladybird early	NW_027332210.1	4644836	4732688	minus	140746402	protein-coding	XM_073078538.1	XP_072934639.1	304		FBpp0083490	2.68e-72	FBgn0011278	The gene ladybird early is referred to in FlyBase by the symbol Dmel\lbe (CG6545, FBgn0011278). It is a protein_coding_gene from Dmel. It has one annotated transcript and one polypeptide. Gene sequence location is 3R:21441577..21446537. Its molecular function is described by: sequence-specific double-stranded DNA binding; DNA-binding transcription factor activity, RNA polymerase II-specific; DNA binding. It is involved in the biological process described with 14 unique terms, many of which group under: ventral cord development; regulation of syncytium formation by plasma membrane fusion; cell motility; epidermis development; myoblast proliferation. 16 alleles are reported. The phenotypes of these alleles manifest in: primordium; cellular anatomical structure; organelle; muscle cell of dorsal oblique muscle 1; larval prothoracic segmental nerve. The phenotypic classes of alleles include: viable; abnormal locomotor behavior; lethal; abnormal neuroanatomy. Summary of modENCODE Temporal Expression Profile: Temporal profile ranges from a peak of very low expression to a trough of no expression detected. Peak expression observed within 06-12 hour embryonic stages, during late larval stages, at stages throughout the pupal period, in adult male stages.
LOC140746458	nst	phosphoglucomutase 3-like protein nst	nesthocker	nst	nesthocker	NW_027332210.1	4758964	4786850	plus	140746458	protein-coding	XM_073078613.1	XP_072934714.1	548		FBpp0075699	0	FBgn0036298	The gene nesthocker is referred to in FlyBase by the symbol Dmel\nst (CG10627, FBgn0036298). It is a protein_coding_gene from Dmel. It has one annotated transcript and one polypeptide. Gene sequence location is 3L:12527215..12530171. Its molecular function is described by: intramolecular phosphotransferase activity; magnesium ion binding; phosphoacetylglucosamine mutase activity. It is involved in the biological process described with: mesodermal cell fate commitment; trachea development; carbohydrate metabolic process; UDP-N-acetylglucosamine biosynthetic process; positive regulation of fibroblast growth factor receptor signaling pathway. 12 alleles are reported. The phenotypes of these alleles manifest in: mesoderm; embryonic/larval tracheal dorsal trunk; wing margin. The phenotypic classes of alleles include: visible; viable; lethal. Summary of modENCODE Temporal Expression Profile: Temporal profile ranges from a peak of very high expression to a trough of moderate expression. Peak expression observed within 12-18 embryonic stages.
LOC140746426	LOC140746426	2-aminoethanethiol dioxygenase	2-aminoethanethiol dioxygenase			NW_027332210.1	4790714	4794200	minus	140746426	protein-coding	XM_073078569.1	XP_072934670.1	289		FBpp0076459	2.44e-33
LOC140744958	LOC140744958	uncharacterized LOC140744958	bagpipe	bap	bagpipe	NW_027332210.1	4857500	4863116	minus	140744958	protein-coding	XM_073076690.1	XP_072932791.1	415		FBpp0083486	5.46e-37	FBgn0004862	The gene bagpipe is referred to in FlyBase by the symbol Dmel\bap (CG7902, FBgn0004862). It is a protein_coding_gene from Dmel. It has one annotated transcript and one polypeptide. Gene sequence location is 3R:21388880..21390449. Its molecular function is described by: DNA-binding transcription factor activity, RNA polymerase II-specific; DNA binding; RNA polymerase II cis-regulatory region sequence-specific DNA binding; sequence-specific DNA binding. It is involved in the biological process described with 7 unique terms, many of which group under: anatomical structure development; developmental process; cell fate commitment involved in formation of primary germ layer; animal organ development; muscle structure development. 34 alleles are reported. The phenotypes of these alleles manifest in: embryonic/larval midgut; wing; embryonic/larval midgut muscle cell. The phenotypic classes of alleles include: visible; lethal; wild-type. Summary of modENCODE Temporal Expression Profile: Temporal profile ranges from a peak of moderately high expression to a trough of very low expression. Peak expression observed within 00-12 hour embryonic stages.
LOC140744968	LOC140744968	uncharacterized LOC140744968	tinman	tin	tinman	NW_027332210.1	4888948	4891044	minus	140744968	protein-coding	XM_073076701.1	XP_072932802.1	395		FBpp0083485	7.91e-21	FBgn0004110	The gene tinman is referred to in FlyBase by the symbol Dmel\tin (CG7895, FBgn0004110). It is a protein_coding_gene from Dmel. It has one annotated transcript and one polypeptide. Gene sequence location is 3R:21378977..21381970. Its molecular function is described by: DNA-binding transcription factor activity, RNA polymerase II-specific; DNA binding; RNA polymerase II cis-regulatory region sequence-specific DNA binding. It is involved in the biological process described with 21 unique terms, many of which group under: gland development; morphogenesis of embryonic epithelium; determination of left/right symmetry; positive regulation of biological process; salivary gland development. 68 alleles are reported. The phenotypes of these alleles manifest in: dorsal vessel wall cell; germline cell; garland cell; cardiogenic mesoderm; embryonic cardioblast. The phenotypic classes of alleles include: decreased cell death; phenotype; abnormal behavior; increased mortality. Summary of modENCODE Temporal Expression Profile: Temporal profile ranges from a peak of high expression to a trough of extremely low expression. Peak expression observed within 00-06 hour embryonic stages.
LOC140744976	LOC140744976	mpv17-like protein	mpv17-like protein			NW_027332210.1	4908233	4909703	plus	140744976	protein-coding	XM_073076708.1	XP_072932809.1	200		FBpp0311617	8.54e-52
LOC140747786	LOC140747786	U6 spliceosomal RNA	U6 spliceosomal RNA			NW_027332210.1	5013869	5013962	minus	140747786	pseudogene
LOC140746421	LOC140746421	uncharacterized LOC140746421	Drop	Dr	Drop	NW_027332210.1	5031710	5068956	minus	140746421	protein-coding	XM_073078562.1	XP_072934663.1	338		FBpp0084807	1.46e-50	FBgn0000492	The gene Drop is referred to in FlyBase by the symbol Dmel\Dr (CG1897, FBgn0000492). It is a protein_coding_gene from Dmel. It has one annotated transcript and one polypeptide. Gene sequence location is 3R:29556386..29565244. Its molecular function is described by: DNA-binding transcription factor activity, RNA polymerase II-specific; DNA binding; sequence-specific DNA binding; RNA polymerase II transcription regulatory region sequence-specific DNA binding. It is involved in the biological process described with 19 unique terms, many of which group under: animal organ development; pattern specification process; neuroblast differentiation; instar larval or pupal development; wing and notum subfield formation. 73 alleles are reported. The phenotypes of these alleles manifest in: larval ventral nerve cord; muscle cell of mesothoracic lateral transverse muscle 4; muscle cell of abdominal 3 lateral transverse muscle 1; abdominal 7 dorsal oblique muscle 3; segment border muscle. The phenotypic classes of alleles include: partially lethal; increased mortality; increased mortality during development; phenotype. Summary of modENCODE Temporal Expression Profile: Temporal profile ranges from a peak of moderately high expression to a trough of very low expression. Peak expression observed within 06-12 hour embryonic stages.
LOC140746411	LOC140746411	homeobox protein MSX-1-like	Drop	Dr	Drop	NW_027332210.1	5139640	5188446	plus	140746411	protein-coding	XM_073078550.1	XP_072934651.1	264		FBpp0084807	7.9e-48	FBgn0000492	The gene Drop is referred to in FlyBase by the symbol Dmel\Dr (CG1897, FBgn0000492). It is a protein_coding_gene from Dmel. It has one annotated transcript and one polypeptide. Gene sequence location is 3R:29556386..29565244. Its molecular function is described by: DNA-binding transcription factor activity, RNA polymerase II-specific; DNA binding; sequence-specific DNA binding; RNA polymerase II transcription regulatory region sequence-specific DNA binding. It is involved in the biological process described with 19 unique terms, many of which group under: animal organ development; pattern specification process; neuroblast differentiation; instar larval or pupal development; wing and notum subfield formation. 73 alleles are reported. The phenotypes of these alleles manifest in: larval ventral nerve cord; muscle cell of mesothoracic lateral transverse muscle 4; muscle cell of abdominal 3 lateral transverse muscle 1; abdominal 7 dorsal oblique muscle 3; segment border muscle. The phenotypic classes of alleles include: partially lethal; increased mortality; increased mortality during development; phenotype. Summary of modENCODE Temporal Expression Profile: Temporal profile ranges from a peak of moderately high expression to a trough of very low expression. Peak expression observed within 06-12 hour embryonic stages.
LOC140744538	LOC140744538	uncharacterized LOC140744538	LOC140744538			NW_027332210.1	5218766	5223877	plus	140744538	protein-coding	XM_073076171.1	XP_072932272.1	994
LOC140746435	LOC140746435	uncharacterized LOC140746435	LOC140746435			NW_027332210.1	5226556	5229422	plus	140746435	protein-coding	XM_073078582.1	XP_072934683.1	146
LOC140746468	Tfb4	transcription factor B4	Transcription factor B4	Tfb4	Transcription factor B4	NW_027332210.1	5244646	5249633	plus	140746468	protein-coding	XM_073078621.1	XP_072934722.1	295		FBpp0077650	8.62e-128	FBgn0031309	The gene Transcription factor B4 is referred to in FlyBase by the symbol Dmel\Tfb4 (CG5041, FBgn0031309). It is a protein_coding_gene from Dmel. It has one annotated transcript and one polypeptide. Gene sequence location is 2L:1149445..1150677. Its molecular function is unknown. It is involved in the biological process described with 7 unique terms, many of which group under: response to stimulus; regulation of DNA-templated transcription; cellular component organization or biogenesis; biosynthetic process; response to light stimulus. 11 alleles are reported. The phenotypes of these alleles manifest in: mesonotum; wing. The phenotypic classes of alleles include: long lived; short lived; female fertile; viable; visible. Summary of modENCODE Temporal Expression Profile: Temporal profile ranges from a peak of moderately high expression to a trough of low expression. Peak expression observed within 00-12 hour embryonic stages, in adult female stages.
LOC140746476	LOC140746476	uncharacterized LOC140746476	LOC140746476			NW_027332210.1	5256070	5258551	minus	140746476	protein-coding	XM_073078631.1	XP_072934732.1	120
LOC140746533	LOC140746533	E3 ubiquitin-protein ligase MARCHF5	E3 ubiquitin-protein ligase MARCHF5			NW_027332210.1	5261953	5279299	minus	140746533	protein-coding	XM_073078690.1	XP_072934791.1	325		FBpp0308635	2.4e-110
LOC140746484	LOC140746484	ileal sodium/bile acid cotransporter-like	ileal sodium/bile acid cotransporter-like			NW_027332210.1	5280270	5318460	plus	140746484	protein-coding	XM_073078640.1	XP_072934741.1	464		FBpp0073848	1.06e-104
LOC140746507	Theg	Testicular haploid expressed gene	Testicular haploid expressed gene			NW_027332210.1	5319206	5321603	plus	140746507	protein-coding	XM_073078665.1	XP_072934766.1	223
LOC140746516	Idh3b	isocitrate dehydrogenase [NAD] subunit beta, mitochondrial	Idh3b	Idh3b	Isocitrate dehydrogenase (NAD+) 3 non-catalytic subunit beta	NW_027332210.1	5321903	5330653	minus	140746516	protein-coding	XM_073078672.1	XP_072934773.1	388		FBpp0290012	0	FBgn0038922	The gene Isocitrate dehydrogenase (NAD+) 3 non-catalytic subunit beta is referred to in FlyBase by the symbol Dmel\Idh3b (CG6439, FBgn0038922). It is a protein_coding_gene from Dmel. It has 2 annotated transcripts and 2 polypeptides (1 unique). Gene sequence location is 3R:22016391..22019382. Its molecular function is described by: enzyme activator activity. It is involved in the biological process described with: response to ecdysone; tricarboxylic acid cycle; isocitrate metabolic process; autophagic cell death. 14 alleles are reported. The phenotypes of these alleles manifest in: organism; intracellular organelle; anatomical structure; gut; anterior-posterior subdivision of organism. The phenotypic classes of alleles include: increased mortality during development; abnormal cell death; fertile; phenotype. Summary of modENCODE Temporal Expression Profile: Temporal profile ranges from a peak of very high expression to a trough of moderately high expression. Peak expression observed within 18-24 hour embryonic stages, during early larval stages, during late pupal stages, in stages of adults of both sexes.
LOC140746543	Sfxn1-3	Sideroflexin-1-3	Sideroflexin 1/3	Sfxn1-3	Sideroflexin 1/3	NW_027332210.1	5331068	5349850	plus	140746543	protein-coding	XM_073078700.1	XP_072934801.1	317		FBpp0078556	1.8e-128	FBgn0037239	The gene Sideroflexin 1/3 is referred to in FlyBase by the symbol Dmel\Sfxn1-3 (CG11739, FBgn0037239). It is a protein_coding_gene from Dmel. It has 4 annotated transcripts and 4 polypeptides (1 unique). Gene sequence location is 3R:4378600..4381210. Its molecular function is described by: L-serine transmembrane transporter activity; monoatomic ion transmembrane transporter activity; transmembrane transporter activity. It is involved in the biological process described with: monoatomic ion transport; transmembrane transport; mitochondrial transmembrane transport; one-carbon metabolic process; serine import into mitochondrion. 15 alleles are reported. No phenotypic data is available. The phenotypic classes of alleles include: fertile; viable. Summary of modENCODE Temporal Expression Profile: Temporal profile ranges from a peak of high expression to a trough of low expression. Peak expression observed within 18-24 hour embryonic stages, during early larval stages, at stages throughout the pupal period, in adult male stages.
LOC140746567	LOC140746567	uncharacterized LOC140746567	LOC140746567			NW_027332210.1	5350707	5363483	plus	140746567	protein-coding	XM_073078703.1	XP_072934804.1	815		FBpp0082061	4.7e-24
LOC140746578	Pbp95	proximal sequence element A Pbp95	PSEA-binding protein 95kD	Pbp95	PSEA-binding protein 95kD	NW_027332210.1	5363830	5367319	minus	140746578	protein-coding	XM_073078708.1	XP_072934809.1	782		FBpp0081282	6.72e-32	FBgn0037540	The gene PSEA-binding protein 95kD is referred to in FlyBase by the symbol Dmel\Pbp95 (CG2702, FBgn0037540). It is a protein_coding_gene from Dmel. It has one annotated transcript and one polypeptide. Gene sequence location is 3R:8013791..8016610. Its molecular function is described by 6 unique terms, many of which group under: binding; nucleic acid binding; DNA binding; protein binding; cis-regulatory region sequence-specific DNA binding. It is involved in the biological process described with: snRNA transcription by RNA polymerase II; transcription by RNA polymerase III; snRNA transcription by RNA polymerase III; protein-DNA complex assembly. 10 alleles are reported. The phenotypes of these alleles manifest in: mesonotum; chaeta. The phenotypic classes of alleles include: visible; viable. Summary of modENCODE Temporal Expression Profile: Temporal profile ranges from a peak of moderately high expression to a trough of very low expression. Peak expression observed within 00-06 hour embryonic stages.
LOC140746585	Mlh1	DNA mismatch repair ATPase Mlh1	Mlh1	Mlh1	Mlh1	NW_027332210.1	5367532	5375532	plus	140746585	protein-coding	XM_073078714.1	XP_072934815.1	743		FBpp0087867	1.1e-159	FBgn0011659	The gene Mlh1 is referred to in FlyBase by the symbol Dmel\Mlh1 (CG11482, FBgn0011659). It is a protein_coding_gene from Dmel. It has 2 annotated transcripts and 2 polypeptides (all unique). Gene sequence location is 2R:8170274..8172401. Its molecular function is described by: ATP-dependent DNA damage sensor activity; ATP hydrolysis activity; mismatched DNA binding; ATP binding. It is involved in the biological process described with: mismatch repair. 9 alleles are reported. No phenotypic data is available. The phenotypic class of alleles includes: viable. Summary of modENCODE Temporal Expression Profile: Temporal profile ranges from a peak of moderate expression to a trough of very low expression. Peak expression observed within 00-12 hour embryonic stages, during early pupal stages, in adult female stages.
LOC140746625	Mcm6	minichromosome maintenance 6	Mcm6	Mcm6	Minichromosome maintenance 6	NW_027332210.1	5376412	5386352	minus	140746625	protein-coding	XM_073078751.1	XP_072934852.1	816		FBpp0070913	0	FBgn0025815	The gene Minichromosome maintenance 6 is referred to in FlyBase by the symbol Dmel\Mcm6 (CG4039, FBgn0025815). It is a protein_coding_gene from Dmel. It has one annotated transcript and one polypeptide. Gene sequence location is X:6674387..6677176. Its molecular function is described by 6 unique terms, many of which group under: binding; catalytic activity; helicase activity; nucleic acid binding; catalytic activity, acting on a nucleic acid. It is involved in the biological process described with: double-strand break repair via break-induced replication; DNA replication; mitotic DNA replication; eggshell chorion gene amplification; DNA replication initiation. 19 alleles are reported. The phenotypes of these alleles manifest in: cellular anatomical structure; ovary; egg; sense organ; epithelium. The phenotypic classes of alleles include: increased mortality; visible; phenotype; decreased fecundity. Summary of modENCODE Temporal Expression Profile: Temporal profile ranges from a peak of very high expression to a trough of low expression. Peak expression observed within 00-12 hour embryonic stages.
LOC140746597	LOC140746597	uncharacterized LOC140746597	LOC140746597			NW_027332210.1	5386637	5388510	plus	140746597	protein-coding	XM_073078724.1	XP_072934825.1	229
LOC140746593	LOC140746593	glycerate kinase	glycerate kinase			NW_027332210.1	5388386	5390062	minus	140746593	protein-coding	XM_073078721.1	XP_072934822.1	478		FBpp0307439	9.71e-93
LOC140746601	LOC140746601	telomerase reverse transcriptase-like	telomerase reverse transcriptase-like			NW_027332210.1	5390332	5392895	plus	140746601	protein-coding	XM_073078727.1	XP_072934828.1	714
LOC140746607	Tsf2	transferrin 2	Transferrin 2	Tsf2	Transferrin 2	NW_027332210.1	5392853	5408448	minus	140746607	protein-coding	XM_073078733.1	XP_072934834.1	859		FBpp0075698	0	FBgn0036299	The gene Transferrin 2 is referred to in FlyBase by the symbol Dmel\Tsf2 (CG10620, FBgn0036299). It is a protein_coding_gene from Dmel. It has one annotated transcript and one polypeptide. Gene sequence location is 3L:12530436..12533724. Its molecular function is described by: iron ion binding. It is involved in the biological process described with: iron ion transport; septate junction assembly. 16 alleles are reported. The phenotypes of these alleles manifest in: septate junction; embryonic/larval tracheal dorsal trunk. The phenotypic classes of alleles include: viable; partially lethal; lethal - all die before end of larval stage; lethal; some die during larval stage. Summary of modENCODE Temporal Expression Profile: Temporal profile ranges from a peak of very high expression to a trough of moderate expression. Peak expression observed within 06-18 hour embryonic stages.
LOC140746614	LOC140746614	uncharacterized LOC140746614	LOC140746614			NW_027332210.1	5408846	5412242	plus	140746614	protein-coding	XM_073078739.1	XP_072934840.1	429		FBpp0087437	2.61e-37
LOC140744983	LOC140744983	fatty acid-binding protein-like	fabp	fabp	fatty acid binding protein	NW_027332210.1	5431654	5436287	minus	140744983	protein-coding	XM_073076721.1	XP_072932822.1	137		FBpp0099726	1.89e-13	FBgn0037913	The gene fatty acid binding protein is referred to in FlyBase by the symbol Dmel\fabp (CG6783, FBgn0037913). It is a protein_coding_gene from Dmel. It has 3 annotated transcripts and 3 polypeptides (all unique). Gene sequence location is 3R:11559896..11567054. Its molecular function is described by: lipid binding; fatty acid binding. It is involved in the biological process described with: fatty acid transport; long-term memory; chitin-based cuticle development. 19 alleles are reported. The phenotypes of these alleles manifest in: visual system; adult CNS glial cell; sense organ; germline cell; adult supraesophageal zone. The phenotypic classes of alleles include: increased mortality; lethal; abnormal cell number; phenotype. Summary of modENCODE Temporal Expression Profile: Temporal profile ranges from a peak of very high expression to a trough of moderate expression. Peak expression observed within 00-06 and 12-24 hour embryonic stages, at stages throughout the larval period, at stages throughout the pupal period, in stages of adults of both sexes. This gene is annotated by FlyBase as a dicistronic gene, meaning that some or all of its transcripts encode two or more polypeptide-coding open reading frames (ORFs) , with each ORF assigned to a different gene. The distribution of RNA-Seq coverage data amongst the different encoded genes cannot be determined.
LOC140744991	LOC140744991	uncharacterized LOC140744991	LOC140744991			NW_027332210.1	5488071	5489175	minus	140744991	lncRNA	XR_012102610.1
LOC140746631	LOC140746631	5-hydroxytryptamine receptor 1-like	5-HT7	5-HT7	5-hydroxytryptamine (serotonin) receptor 7	NW_027332210.1	5669882	5854147	minus	140746631	protein-coding	XM_073078756.1	XP_072934857.1	569		FBpp0306575	2.97e-94	FBgn0004573	The gene 5-hydroxytryptamine (serotonin) receptor 7 is referred to in FlyBase by the symbol Dmel\5-HT7 (CG12073, FBgn0004573). It is a protein_coding_gene from Dmel. It has 2 annotated transcripts and 2 polypeptides (1 unique). Gene sequence location is 3R:30968236..31016875. Its molecular function is described by: neurotransmitter receptor activity; G protein-coupled serotonin receptor activity; G protein-coupled receptor activity; G protein-coupled amine receptor activity. It is involved in the biological process described with 11 unique terms, many of which group under: mating behavior; multicellular organismal reproductive process; reproductive behavior; reproductive process; multicellular organismal process. 30 alleles are reported. The phenotype of these alleles manifest in: Malpighian tubule. The phenotypic classes of alleles include: fertile; abnormal courtship behavior; abnormal starvation stress response; abnormal sleep; short lived; viable. Summary of modENCODE Temporal Expression Profile: Temporal profile ranges from a peak of moderate expression to a trough of extremely low expression. Peak expression observed within 18-24 hour embryonic stages, during early larval stages.
LOC140744548	LOC140744548	uncharacterized LOC140744548	LOC140744548			NW_027332210.1	5824624	5829939	plus	140744548	protein-coding	XM_073076182.1	XP_072932283.1	1771
LOC140744557	LOC140744557	uncharacterized LOC140744557	LOC140744557			NW_027332210.1	5984400	5988060	minus	140744557	protein-coding	XM_073076195.1	XP_072932296.1	1173
LOC140744998	LOC140744998	hexosaminidase D-like	hexosaminidase D-like			NW_027332210.1	5992614	5995988	plus	140744998	protein-coding	XM_073076739.1	XP_072932840.1	542		FBpp0307572	2.33e-81
LOC140746638	LOC140746638	uncharacterized LOC140746638	LOC140746638			NW_027332210.1	5998111	6003992	minus	140746638	protein-coding	XM_073078760.1	XP_072934861.1	1064		FBpp0111557	1.91e-134
LOC140746646	LOC140746646	uncharacterized LOC140746646	LOC140746646			NW_027332210.1	6021867	6022857	minus	140746646	lncRNA	XR_012102789.1
LOC140746652	LOC140746652	uncharacterized LOC140746652	LOC140746652			NW_027332210.1	6058370	6059940	plus	140746652	lncRNA	XR_012102791.1
LOC140746656	LOC140746656	BTB/POZ domain-containing protein KCTD9	BTB/POZ domain-containing protein KCTD9			NW_027332210.1	6063794	6067825	plus	140746656	protein-coding	XM_073078771.1	XP_072934872.1	403		FBpp0288661	2.73e-135
LOC140746664	lost	methenyltetrahydrofolate synthase domain-containing protein lost	lost	lost	lost	NW_027332210.1	6069558	6088885	plus	140746664	protein-coding	XM_073078774.1	XP_072934875.1	473		FBpp0078561	3.64e-74	FBgn0263594	The gene lost is referred to in FlyBase by the symbol Dmel\lost (CG14648, FBgn0263594). It is a protein_coding_gene from Dmel. It has one annotated transcript and one polypeptide. Gene sequence location is 3R:4403076..4407182. Its molecular function is unknown. It is involved in the biological process described with: mRNA splicing, via spliceosome; anterior/posterior pattern specification; pole plasm oskar mRNA localization; pole cell development; pole plasm mRNA localization. 21 alleles are reported. The phenotypes of these alleles manifest in: egg; larval abdominal segment. The phenotypic classes of alleles include: phenotype; fertile; increased mortality during development; increased mortality.
LOC140744563	LOC140744563	uncharacterized LOC140744563	grass	grass	Gram-positive Specific Serine protease	NW_027332210.1	6089614	6114168	minus	140744563	protein-coding	XM_073076208.1	XP_072932309.1	1811		FBpp0084481	4.89e-14	FBgn0039494	The gene Gram-positive Specific Serine protease is referred to in FlyBase by the symbol Dmel\grass (CG5896, FBgn0039494). It is a protein_coding_gene from Dmel. It has 2 annotated transcripts and 2 polypeptides (all unique). Gene sequence location is 3R:27157948..27159781. Its molecular function is described by: calcium ion binding; serine hydrolase activity; serine-type endopeptidase activity. It is involved in the biological process described with 7 unique terms, many of which group under: primary metabolic process; protein maturation; regulation of defense response to fungus; Toll receptor ligand protein activation cascade; protein metabolic process. 10 alleles are reported. No phenotypic data is available. The phenotypic classes of alleles include: abnormal immune response; viable. Summary of modENCODE Temporal Expression Profile: Temporal profile ranges from a peak of high expression to a trough of extremely low expression. Peak expression observed during early pupal stages.
LOC140745021	C15	homeobox protein C15	C15	C15	C15	NW_027332210.1	6118551	6166863	plus	140745021	protein-coding	XM_073076775.1	XP_072932876.1	359		FBpp0083510	2.93e-84	FBgn0004863	The gene C15 is referred to in FlyBase by the symbol Dmel\C15 (CG7937, FBgn0004863). It is a protein_coding_gene from Dmel. It has one annotated transcript and one polypeptide. Gene sequence location is 3R:21499986..21512814. Its molecular function is described by: sequence-specific DNA binding; DNA binding; DNA-binding transcription factor activity, RNA polymerase II-specific; DNA-binding transcription factor activity. It is involved in the biological process described with 10 unique terms, many of which group under: developmental process; positive regulation of macromolecule metabolic process; chaeta development; leg disc development; positive regulation of RNA biosynthetic process. 20 alleles are reported. The phenotypes of these alleles manifest in: bilateral antennal lobe receptor neuron; antenna; adult mesothoracic sensillum; adult olfactory receptor neuron; PNS neuron. The phenotypic classes of alleles include: some die during immature adult stage; viable; visible; abnormal neuroanatomy; partially lethal; lethal. Summary of modENCODE Temporal Expression Profile: Temporal profile ranges from a peak of moderately high expression to a trough of extremely low expression. Peak expression observed within 06-12 hour embryonic stages.
LOC140746672	LOC140746672	uncharacterized LOC140746672	LOC140746672			NW_027332210.1	6193962	6199884	minus	140746672	protein-coding	XM_073078775.1	XP_072934876.1	751
LOC140745007	Crz	Corazonin	Corazonin			NW_027332210.1	6213007	6213821	minus	140745007	protein-coding	XM_073076752.1	XP_072932853.1	101
LOC140747793	LOC140747793	U6atac minor spliceosomal RNA	U6atac minor spliceosomal RNA			NW_027332210.1	6223618	6223704	plus	140747793	snRNA	XR_012102906.1
LOC140746687	LOC140746687	lateral signaling target protein 2 homolog	lateral signaling target protein 2 homolog			NW_027332210.1	6236925	6298829	plus	140746687	protein-coding	XM_073078799.1	XP_072934900.1	1115		FBpp0308371	3.13e-121
LOC140746680	LOC140746680	uncharacterized LOC140746680	LOC140746680			NW_027332210.1	6278527	6281833	minus	140746680	protein-coding	XM_073078786.1	XP_072934887.1	779
LOC140746686	LOC140746686	uncharacterized LOC140746686	LOC140746686			NW_027332210.1	6305015	6311833	plus	140746686	protein-coding	XM_073078796.1	XP_072934897.1	366
LOC140745014	LOC140745014	dopamine receptor 1-like	Dop1R1	Dop1R1	Dopamine 1-like receptor 1	NW_027332210.1	6463920	6498503	minus	140745014	protein-coding	XM_073076762.1	XP_072932863.1	407		FBpp0303554	0	FBgn0011582	The gene Dopamine 1-like receptor 1 is referred to in FlyBase by the symbol Dmel\Dop1R1 (CG9652, FBgn0011582). It is a protein_coding_gene from Dmel. It has 5 annotated transcripts and 5 polypeptides (all unique). Gene sequence location is 3R:14165379..14214810. Its molecular function is described by: neurotransmitter receptor activity; G protein-coupled receptor activity; G protein-coupled serotonin receptor activity; dopamine neurotransmitter receptor activity, coupled via Gs; dopamine neurotransmitter receptor activity. It is involved in the biological process described with 20 unique terms, many of which group under: learning or memory; response to odorant; response to starvation; thermosensory behavior; response to external stimulus. 43 alleles are reported. No phenotypic data is available. The phenotypic classes of alleles include: abnormal sleep; increased mortality; abnormal behavior; phenotype. Summary of modENCODE Temporal Expression Profile: Temporal profile ranges from a peak of low expression to a trough of no expression detected. Peak expression observed during early larval stages.
LOC140746708	LOC140746708	uncharacterized LOC140746708	LOC140746708			NW_027332210.1	6568097	6574312	minus	140746708	lncRNA	XR_012102814.1
LOC140747838	TRNAC-GCA	transfer RNA cysteine (anticodon GCA)	transfer RNA cysteine (anticodon GCA)			NW_027332210.1	6630116	6630187	minus	140747838	tRNA
LOC140745032	LOC140745032	uncharacterized LOC140745032	LOC140745032			NW_027332210.1	6679075	6681211	plus	140745032	lncRNA	XR_012102613.1
LOC140746712	LOC140746712	peroxiredoxin-2-like	Peroxiredoxin 3	Prx3	Peroxiredoxin 3	NW_027332210.1	6686401	6697671	plus	140746712	protein-coding	XM_073078811.1	XP_072934912.1	226		FBpp0082927	9.99e-94	FBgn0038519	The gene Peroxiredoxin 3 is referred to in FlyBase by the symbol Dmel\Prx3 (CG5826, FBgn0038519). It is a protein_coding_gene from Dmel. It has one annotated transcript and one polypeptide. Gene sequence location is 3R:17545222..17546531. Its molecular function is described by: peroxiredoxin activity; antioxidant activity; thioredoxin peroxidase activity; thioredoxin-dependent peroxiredoxin activity; oxidoreductase activity. It is involved in the biological process described with: determination of adult lifespan; cell redox homeostasis; response to oxidative stress; negative regulation of apoptotic process; hydrogen peroxide catabolic process. 7 alleles are reported. No phenotypic data is available. The phenotypic classes of alleles include: increased cell death; abnormal stress response; viable. Summary of modENCODE Temporal Expression Profile: Temporal profile ranges from a peak of very high expression to a trough of moderately high expression. Peak expression observed during early larval stages.
LOC140744596	LOC140744596	myrosinase 1-like	myrosinase 1-like			NW_027332210.1	6699552	6710125	plus	140744596	protein-coding	XM_073076248.1	XP_072932349.1	616		FBpp0075080	3.24e-148
LOC140744611	LOC140744611	myrosinase 1-like	myrosinase 1-like			NW_027332210.1	6714146	6735098	plus	140744611	protein-coding	XM_073076249.1	XP_072932350.1	530		FBpp0075080	2.49e-149
LOC140745039	LOC140745039	protein SHQ1 homolog	protein SHQ1 homolog			NW_027332210.1	6726971	6729756	minus	140745039	protein-coding	XM_073076793.1	XP_072932894.1	510		FBpp0081123	4.75e-12
LOC140746717	LOC140746717	protein SHQ1 homolog	protein SHQ1 homolog			NW_027332210.1	6734771	6738769	minus	140746717	protein-coding	XM_073078815.1	XP_072934916.1	510		FBpp0081123	5.81e-12
LOC140744627	LOC140744627	myrosinase 1-like	myrosinase 1-like			NW_027332210.1	6740652	6745295	plus	140744627	protein-coding	XM_073076251.1	XP_072932352.1	515		FBpp0075080	1.87e-159
LOC140746722	LOC140746722	protein SHQ1 homolog	protein SHQ1 homolog			NW_027332210.1	6750039	6752145	minus	140746722	protein-coding	XM_073078821.1	XP_072934922.1	473		FBpp0081123	7.41e-26
LOC140746728	wfs1	wolframin ER transmembrane glycoprotein wfs1	wolfram syndrome 1	wfs1	wolfram syndrome 1	NW_027332210.1	6753698	6765382	plus	140746728	protein-coding	XM_073078828.1	XP_072934929.1	883		FBpp0291996	1.18e-172	FBgn0039003	The gene wolfram syndrome 1 is referred to in FlyBase by the symbol Dmel\wfs1 (CG4917, FBgn0039003). It is a protein_coding_gene from Dmel. It has 2 annotated transcripts and 2 polypeptides (all unique). Gene sequence location is 3R:22687542..22690380. Its molecular function is described by: ubiquitin protein ligase binding. It is involved in the biological process described with: adult locomotory behavior; endoplasmic reticulum unfolded protein response; calcium ion homeostasis; negative regulation of gene expression. 14 alleles are reported. The phenotypes of these alleles manifest in: adult central brain; adult optic lobe. The phenotypic classes of alleles include: abnormal neuroanatomy; abnormal locomotor behavior; viable; short lived; fertile. Summary of modENCODE Temporal Expression Profile: Temporal profile ranges from a peak of moderately high expression to a trough of low expression. Peak expression observed within 00-12 hour embryonic stages.
LOC140746741	pll	serine/threonine-protein kinase pelle	pelle	pll	pelle	NW_027332210.1	6773726	6783849	minus	140746741	protein-coding	XM_073078842.1	XP_072934943.1	483		FBpp0306780	2.84e-85	FBgn0010441	The gene pelle is referred to in FlyBase by the symbol Dmel\pll (CG5974, FBgn0010441). It is a protein_coding_gene from Dmel. It has 2 annotated transcripts and 2 polypeptides (1 unique). Gene sequence location is 3R:27251131..27253182. Its molecular function is described by: ATP binding; protein serine/threonine kinase activity; protein kinase activity; protein domain specific binding; protein binding. It is involved in the biological process described with 17 unique terms, many of which group under: catabolic process; antifungal innate immune response; apoptotic process; dorsal/ventral axis specification; larval somatic muscle development. 47 alleles are reported. The phenotypes of these alleles manifest in: cell; organism; anatomical structure; somatic cell; organ system. The phenotypic classes of alleles include: lethal; some die during embryonic stage; lethal - all die during embryonic stage; phenotype. Summary of modENCODE Temporal Expression Profile: Temporal profile ranges from a peak of moderately high expression to a trough of moderate expression. Peak expression observed within 00-12 hour embryonic stages, at stages throughout the pupal period, in adult female stages.
LOC140746766	LOC140746766	myrosinase 1-like	myrosinase 1-like			NW_027332210.1	6784388	6819566	minus	140746766	protein-coding	XM_073078864.1	XP_072934965.1	490		FBpp0075080	5.19e-146
LOC140747869	TRNAV-AAC	transfer RNA valine (anticodon AAC)	transfer RNA valine (anticodon AAC)			NW_027332210.1	6806933	6807005	plus	140747869	tRNA
LOC140746833	LOC140746833	uncharacterized LOC140746833	LOC140746833			NW_027332210.1	6843509	6844991	minus	140746833	lncRNA	XR_012102825.1
LOC140746800	LOC140746800	oxaloacetate tautomerase Fahd2a, mitochondrial	oxaloacetate tautomerase Fahd2a, mitochondrial			NW_027332210.1	6846977	6860766	minus	140746800	protein-coding	XM_073078900.1	XP_072935001.1	335		FBpp0083584	1.37e-86
LOC140746814	mRpL35	mitochondrial ribosomal protein L35	mRpL35	mRpL35	mitochondrial ribosomal protein L35	NW_027332210.1	6860993	6861788	minus	140746814	protein-coding	XM_073078912.1	XP_072935013.1	176		FBpp0083569	2.8e-42	FBgn0038923	The gene mitochondrial ribosomal protein L35 is referred to in FlyBase by the symbol Dmel\mRpL35 (CG13410, FBgn0038923). It is a protein_coding_gene from Dmel. It has one annotated transcript and one polypeptide. Gene sequence location is 3R:22023527..22024341. Its molecular function is described by: structural constituent of ribosome. It is involved in the biological process described with: mitochondrial translation; translation. 3 alleles are reported. The phenotypes of these alleles manifest in: epithelium; female germline cyst; trichogen cell. The phenotypic classes of alleles include: some die during pupal stage; lethal - all die during larval stage; visible; partially lethal - majority die; viable. Summary of modENCODE Temporal Expression Profile: Temporal profile ranges from a peak of high expression to a trough of moderate expression. Peak expression observed during early larval stages.
LOC140744639	Mitofilin	inner membrane mitochondrial protein mitofilin	Mitofilin	Mitofilin	Mitofilin	NW_027332210.1	6861592	6904821	plus	140744639	protein-coding	XM_073076261.1	XP_072932362.1	1441		FBpp0307186	1.57e-98	FBgn0019960	The gene Mitofilin is referred to in FlyBase by the symbol Dmel\Mitofilin (CG6455, FBgn0019960). It is a protein_coding_gene from Dmel. It has 3 annotated transcripts and 3 polypeptides (2 unique). Gene sequence location is 3R:22019505..22023335. Its molecular function is described by: protein kinase binding; ATP-dependent protein binding. It is involved in the biological process described with: mitochondrion organization; cristae formation. 10 alleles are reported. The phenotypes of these alleles manifest in: somatodendritic compartment; nerve; cortical cytoskeleton; axon; dendrite. The phenotypic classes of alleles include: melanotic mass phenotype; phenotype; increased mortality; increased mortality during development. Summary of modENCODE Temporal Expression Profile: Temporal profile ranges from a peak of very high expression to a trough of moderately high expression. Peak expression observed during late pupal stages, in adult male stages.
LOC140744650	LOC140744650	cytochrome P450 4C1-like	Cytochrome P450 4c3	Cyp4c3	Cytochrome P450 4c3	NW_027332210.1	6906107	6916493	plus	140744650	protein-coding	XM_073076269.1	XP_072932370.1	519		FBpp0085074	9.17e-75	FBgn0015032	The gene Cytochrome P450 4c3 is referred to in FlyBase by the symbol Dmel\Cyp4c3 (CG1438, FBgn0015032). It is a protein_coding_gene from Dmel. It has one annotated transcript and one polypeptide. Gene sequence location is 3R:30894038..30900688. Its molecular function is described by: iron ion binding; heme binding; oxidoreductase activity, acting on paired donors, with incorporation or reduction of molecular oxygen; monooxygenase activity. The biological processes in which it is involved are not known. 10 alleles are reported. No phenotypic data is available. The phenotypic class of alleles includes: viable. Summary of modENCODE Temporal Expression Profile: Temporal profile ranges from a peak of high expression to a trough of extremely low expression. Peak expression observed within 18-24 hour embryonic stages.
LOC140746747	LOC140746747	cytochrome P450 4V2-like	Cytochrome P450 4d2	Cyp4d2	Cytochrome P450 4d2	NW_027332210.1	6926183	6942128	minus	140746747	protein-coding	XM_073078847.1	XP_072934948.1	521		FBpp0311678	2.76e-60	FBgn0011576	The gene Cytochrome P450 4d2 is referred to in FlyBase by the symbol Dmel\Cyp4d2 (CG3466, FBgn0011576). It is a protein_coding_gene from Dmel. It has 2 annotated transcripts and 2 polypeptides (1 unique). Gene sequence location is X:2176006..2178728. Its molecular function is described by: monooxygenase activity; oxidoreductase activity, acting on paired donors, with incorporation or reduction of molecular oxygen; heme binding; iron ion binding. The biological processes in which it is involved are not known. 9 alleles are reported. No phenotypic data is available. The phenotypic classes of alleles include: lethal - all die during P-stage; viable. Summary of modENCODE Temporal Expression Profile: Temporal profile ranges from a peak of moderately high expression to a trough of very low expression. Peak expression observed during late larval stages, in adult male stages.
LOC140746821	LOC140746821	cytochrome P450 4V2-like	Cytochrome P450 4c3	Cyp4c3	Cytochrome P450 4c3	NW_027332210.1	6952547	6966222	plus	140746821	protein-coding	XM_073078918.1	XP_072935019.1	497		FBpp0085074	5.09e-64	FBgn0015032	The gene Cytochrome P450 4c3 is referred to in FlyBase by the symbol Dmel\Cyp4c3 (CG1438, FBgn0015032). It is a protein_coding_gene from Dmel. It has one annotated transcript and one polypeptide. Gene sequence location is 3R:30894038..30900688. Its molecular function is described by: iron ion binding; heme binding; oxidoreductase activity, acting on paired donors, with incorporation or reduction of molecular oxygen; monooxygenase activity. The biological processes in which it is involved are not known. 10 alleles are reported. No phenotypic data is available. The phenotypic class of alleles includes: viable. Summary of modENCODE Temporal Expression Profile: Temporal profile ranges from a peak of high expression to a trough of extremely low expression. Peak expression observed within 18-24 hour embryonic stages.
LOC140746787	LOC140746787	cytochrome P450 4C1-like	Cytochrome P450 4d2	Cyp4d2	Cytochrome P450 4d2	NW_027332210.1	6971375	6975835	minus	140746787	protein-coding	XM_073078887.1	XP_072934988.1	413		FBpp0311678	2.81e-61	FBgn0011576	The gene Cytochrome P450 4d2 is referred to in FlyBase by the symbol Dmel\Cyp4d2 (CG3466, FBgn0011576). It is a protein_coding_gene from Dmel. It has 2 annotated transcripts and 2 polypeptides (1 unique). Gene sequence location is X:2176006..2178728. Its molecular function is described by: monooxygenase activity; oxidoreductase activity, acting on paired donors, with incorporation or reduction of molecular oxygen; heme binding; iron ion binding. The biological processes in which it is involved are not known. 9 alleles are reported. No phenotypic data is available. The phenotypic classes of alleles include: lethal - all die during P-stage; viable. Summary of modENCODE Temporal Expression Profile: Temporal profile ranges from a peak of moderately high expression to a trough of very low expression. Peak expression observed during late larval stages, in adult male stages.
LOC140746754	LOC140746754	cytochrome P450 4V2-like	Cytochrome P450 4c3	Cyp4c3	Cytochrome P450 4c3	NW_027332210.1	6995047	7002905	minus	140746754	protein-coding	XM_073078852.1	XP_072934953.1	497		FBpp0085074	2.85e-63	FBgn0015032	The gene Cytochrome P450 4c3 is referred to in FlyBase by the symbol Dmel\Cyp4c3 (CG1438, FBgn0015032). It is a protein_coding_gene from Dmel. It has one annotated transcript and one polypeptide. Gene sequence location is 3R:30894038..30900688. Its molecular function is described by: iron ion binding; heme binding; oxidoreductase activity, acting on paired donors, with incorporation or reduction of molecular oxygen; monooxygenase activity. The biological processes in which it is involved are not known. 10 alleles are reported. No phenotypic data is available. The phenotypic class of alleles includes: viable. Summary of modENCODE Temporal Expression Profile: Temporal profile ranges from a peak of high expression to a trough of extremely low expression. Peak expression observed within 18-24 hour embryonic stages.
LOC140746781	LOC140746781	cytochrome P450 4C1-like	Cytochrome P450 4c3	Cyp4c3	Cytochrome P450 4c3	NW_027332210.1	7015317	7027296	minus	140746781	protein-coding	XM_073078880.1	XP_072934981.1	483		FBpp0085074	4.23e-70	FBgn0015032	The gene Cytochrome P450 4c3 is referred to in FlyBase by the symbol Dmel\Cyp4c3 (CG1438, FBgn0015032). It is a protein_coding_gene from Dmel. It has one annotated transcript and one polypeptide. Gene sequence location is 3R:30894038..30900688. Its molecular function is described by: iron ion binding; heme binding; oxidoreductase activity, acting on paired donors, with incorporation or reduction of molecular oxygen; monooxygenase activity. The biological processes in which it is involved are not known. 10 alleles are reported. No phenotypic data is available. The phenotypic class of alleles includes: viable. Summary of modENCODE Temporal Expression Profile: Temporal profile ranges from a peak of high expression to a trough of extremely low expression. Peak expression observed within 18-24 hour embryonic stages.
LOC140747845	TRNAP-AGG	transfer RNA proline (anticodon AGG)	transfer RNA proline (anticodon AGG)			NW_027332210.1	7039904	7039975	minus	140747845	tRNA
LOC140746759	LOC140746759	cytochrome P450 4V2-like	Cytochrome P450 4c3	Cyp4c3	Cytochrome P450 4c3	NW_027332210.1	7042440	7055869	plus	140746759	protein-coding	XM_073078859.1	XP_072934960.1	492		FBpp0085074	2.63e-58	FBgn0015032	The gene Cytochrome P450 4c3 is referred to in FlyBase by the symbol Dmel\Cyp4c3 (CG1438, FBgn0015032). It is a protein_coding_gene from Dmel. It has one annotated transcript and one polypeptide. Gene sequence location is 3R:30894038..30900688. Its molecular function is described by: iron ion binding; heme binding; oxidoreductase activity, acting on paired donors, with incorporation or reduction of molecular oxygen; monooxygenase activity. The biological processes in which it is involved are not known. 10 alleles are reported. No phenotypic data is available. The phenotypic class of alleles includes: viable. Summary of modENCODE Temporal Expression Profile: Temporal profile ranges from a peak of high expression to a trough of extremely low expression. Peak expression observed within 18-24 hour embryonic stages.
LOC140746855	LOC140746855	uncharacterized LOC140746855	LOC140746855			NW_027332210.1	7056007	7060724	minus	140746855	lncRNA	XR_012102826.1
LOC140746847	LOC140746847	cGMP-specific 3',5'-cyclic phosphodiesterase-like	Phosphodiesterase 6	Pde6	Phosphodiesterase 6	NW_027332210.1	7063097	7172988	minus	140746847	protein-coding	XM_073078944.1	XP_072935045.1	906		FBpp0311378	0	FBgn0038237	The gene Phosphodiesterase 6 is referred to in FlyBase by the symbol Dmel\Pde6 (CG8279, FBgn0038237). It is a protein_coding_gene from Dmel. It has 3 annotated transcripts and 3 polypeptides (2 unique). Gene sequence location is 3R:14513901..14558304. Its molecular function is described by: phosphoric diester hydrolase activity; 3',5'-cyclic-nucleotide phosphodiesterase activity; protein binding; 3',5'-cyclic-GMP phosphodiesterase activity; 3',5'-cyclic-AMP phosphodiesterase activity. It is involved in the biological process described with: signal transduction; negative regulation of nucleobase-containing compound transport; cGMP metabolic process; cAMP-mediated signaling. 15 alleles are reported. No phenotypic data is available. The phenotypic classes of alleles include: abnormal immune response; fertile; viable; increased mortality. Summary of modENCODE Temporal Expression Profile: Temporal profile ranges from a peak of moderate expression to a trough of extremely low expression. Peak expression observed within 12-24 hour embryonic stages, during early larval stages, during late pupal stages, in adult male stages.
LOC140746861	LOC140746861	golgin subfamily A member 7	golgin subfamily A member 7			NW_027332210.1	7194710	7199241	plus	140746861	protein-coding	XM_073078964.1	XP_072935065.1	162		FBpp0084384	5.21e-60
LOC140746886	Osi18	DUF1676 domain-containing protein Osi18	Osiris 18	Osi18	Osiris 18	NW_027332210.1	7208883	7211430	plus	140746886	protein-coding	XM_073079016.1	XP_072935117.1	271		FBpp0078260	5.54e-48	FBgn0037428	The gene Osiris 18 is referred to in FlyBase by the symbol Dmel\Osi18 (CG1169, FBgn0037428). It is a protein_coding_gene from Dmel. It has one annotated transcript and one polypeptide. Gene sequence location is 3R:6330248..6331809. Its molecular function is described by: . It is involved in the biological process described with: open tracheal system development. 14 alleles are reported. No phenotypic data is available. The phenotypic class of alleles includes: viable. Summary of modENCODE Temporal Expression Profile: Temporal profile ranges from a peak of very high expression to a trough of no expression detected. Peak expression observed within 12-18 embryonic stages, during early larval stages, during late pupal stages.
LOC140745046	LOC140745046	uncharacterized LOC140745046	LOC140745046			NW_027332210.1	7216340	7223055	plus	140745046	protein-coding	XM_073076804.1	XP_072932905.1	397
LOC140746867	Osi17	DUF1676 domain-containing protein Osi17	Osiris 17	Osi17	Osiris 17	NW_027332210.1	7226210	7268823	minus	140746867	protein-coding	XM_073078992.1	XP_072935093.1	631		FBpp0306605	1.28e-53	FBgn0037427	The gene Osiris 17 is referred to in FlyBase by the symbol Dmel\Osi17 (CG15598, FBgn0037427). It is a protein_coding_gene from Dmel. It has 4 annotated transcripts and 4 polypeptides (2 unique). Gene sequence location is 3R:6311772..6327308. Its molecular function is described by: . It is involved in the biological process described with: positive regulation of imaginal disc-derived wing size; open tracheal system development; basal protein localization; positive regulation of cell-cell adhesion mediated by integrin; positive regulation of endocytic recycling. 12 alleles are reported. The phenotypes of these alleles manifest in: wing; wing vein; adult procuticle; cell-cell junction; vesicle. The phenotypic classes of alleles include: some die during pupal stage; increased mortality during development; visible; viable; partially lethal - majority die. Summary of modENCODE Temporal Expression Profile: Temporal profile ranges from a peak of moderately high expression to a trough of extremely low expression. Peak expression observed within 12-18 embryonic stages, during early larval stages, during late pupal stages.
LOC140747876	TRNAD-GUC	transfer RNA aspartic acid (anticodon GUC)	transfer RNA aspartic acid (anticodon GUC)			NW_027332210.1	7241130	7241201	plus	140747876	tRNA
LOC140746877	LOC140746877	uncharacterized LOC140746877	LOC140746877			NW_027332210.1	7270196	7271966	minus	140746877	protein-coding	XM_073079004.1	XP_072935105.1	474
LOC140747849	TRNAE-CUC	transfer RNA glutamic acid (anticodon CUC)	transfer RNA glutamic acid (anticodon CUC)			NW_027332210.1	7275561	7275632	minus	140747849	tRNA
LOC140744663	LOC140744663	uncharacterized LOC140744663	LOC140744663			NW_027332210.1	7277681	7281136	minus	140744663	protein-coding	XM_073076277.1	XP_072932378.1	348
LOC140745053	LOC140745053	uncharacterized LOC140745053	Osiris 16	Osi16	Osiris 16	NW_027332210.1	7282469	7284171	minus	140745053	protein-coding	XM_073076818.1	XP_072932919.1	278		FBpp0078257	2.59e-43	FBgn0051561	The gene Osiris 16 is referred to in FlyBase by the symbol Dmel\Osi16 (CG31561, FBgn0051561). It is a protein_coding_gene from Dmel. It has one annotated transcript and one polypeptide. Gene sequence location is 3R:6305247..6306366. Its molecular function is described by: . It is involved in the biological process described with: . 7 alleles are reported. No phenotypic data is available. The phenotypic classes of alleles include: viable; lethal - all die during P-stage. Summary of modENCODE Temporal Expression Profile: Temporal profile ranges from a peak of moderate expression to a trough of no expression detected. Peak expression observed within 12-18 embryonic stages, during early larval stages.
LOC140746862	LOC140746862	uncharacterized LOC140746862	Osiris 16	Osi16	Osiris 16	NW_027332210.1	7288963	7292998	minus	140746862	protein-coding	XM_073078979.1	XP_072935080.1	254		FBpp0078257	5.05e-65	FBgn0051561	The gene Osiris 16 is referred to in FlyBase by the symbol Dmel\Osi16 (CG31561, FBgn0051561). It is a protein_coding_gene from Dmel. It has one annotated transcript and one polypeptide. Gene sequence location is 3R:6305247..6306366. Its molecular function is described by: . It is involved in the biological process described with: . 7 alleles are reported. No phenotypic data is available. The phenotypic classes of alleles include: viable; lethal - all die during P-stage. Summary of modENCODE Temporal Expression Profile: Temporal profile ranges from a peak of moderate expression to a trough of no expression detected. Peak expression observed within 12-18 embryonic stages, during early larval stages.
LOC140744674	LOC140744674	uncharacterized LOC140744674	Osiris 16	Osi16	Osiris 16	NW_027332210.1	7293302	7295081	minus	140744674	protein-coding	XM_073076287.1	XP_072932388.1	150		FBpp0078257	2.61e-14	FBgn0051561	The gene Osiris 16 is referred to in FlyBase by the symbol Dmel\Osi16 (CG31561, FBgn0051561). It is a protein_coding_gene from Dmel. It has one annotated transcript and one polypeptide. Gene sequence location is 3R:6305247..6306366. Its molecular function is described by: . It is involved in the biological process described with: . 7 alleles are reported. No phenotypic data is available. The phenotypic classes of alleles include: viable; lethal - all die during P-stage. Summary of modENCODE Temporal Expression Profile: Temporal profile ranges from a peak of moderate expression to a trough of no expression detected. Peak expression observed within 12-18 embryonic stages, during early larval stages.
LOC140745060	LOC140745060	uncharacterized LOC140745060	Osiris 14	Osi14	Osiris 14	NW_027332210.1	7315357	7323494	minus	140745060	protein-coding	XM_073076832.1	XP_072932933.1	179		FBpp0078255	1.31e-15	FBgn0040279	The gene Osiris 14 is referred to in FlyBase by the symbol Dmel\Osi14 (CG1155, FBgn0040279). It is a protein_coding_gene from Dmel. It has one annotated transcript and one polypeptide. Gene sequence location is 3R:6299128..6300738. Its molecular function is described by: . It is involved in the biological process described with: . 8 alleles are reported. No phenotypic data is available. The phenotypic class of alleles includes: viable. Summary of modENCODE Temporal Expression Profile: Temporal profile ranges from a peak of very high expression to a trough of no expression detected. Peak expression observed within 12-18 embryonic stages, during early larval stages.
LOC140746889	LOC140746889	uncharacterized LOC140746889	LOC140746889			NW_027332210.1	7327854	7331478	minus	140746889	protein-coding	XM_073079032.1	XP_072935133.1	214
LOC140746893	LOC140746893	uncharacterized LOC140746893	LOC140746893			NW_027332210.1	7332712	7337000	minus	140746893	protein-coding	XM_073079044.1	XP_072935145.1	288		FBpp0078253	2.83e-14
LOC140746902	Osi12	DUF1676 domain-containing protein Osi12	Osiris 12	Osi12	Osiris 12	NW_027332210.1	7345871	7360693	minus	140746902	protein-coding	XM_073079055.1	XP_072935156.1	239		FBpp0078251	3.34e-45	FBgn0037419	The gene Osiris 12 is referred to in FlyBase by the symbol Dmel\Osi12 (CG1154, FBgn0037419). It is a protein_coding_gene from Dmel. It has one annotated transcript and one polypeptide. Gene sequence location is 3R:6278531..6282495. Its molecular function is described by: . It is involved in the biological process described with: . 12 alleles are reported. No phenotypic data is available. The phenotypic class of alleles includes: viable. Summary of modENCODE Temporal Expression Profile: Temporal profile ranges from a peak of extremely high expression to a trough of extremely low expression. Peak expression observed during late pupal stages.
LOC140746911	Osi11	Osiris 11	Osiris 11	Osi11	Osiris 11	NW_027332210.1	7373736	7375525	plus	140746911	protein-coding	XM_073079066.1	XP_072935167.1	255		FBpp0078263	2.29e-53	FBgn0037418	The gene Osiris 11 is referred to in FlyBase by the symbol Dmel\Osi11 (CG15596, FBgn0037418). It is a protein_coding_gene from Dmel. It has one annotated transcript and one polypeptide. Gene sequence location is 3R:6267591..6268757. Its molecular function is described by: . It is involved in the biological process described with: . 10 alleles are reported. The phenotype of these alleles manifest in: taste bristle. The phenotypic classes of alleles include: viable; lethal. Summary of modENCODE Temporal Expression Profile: Temporal profile ranges from a peak of very high expression to a trough of no expression detected. Peak expression observed during late pupal stages.
LOC140746918	Osi10a	Osiris 10a	Osiris 10a	Osi10a	Osiris 10a	NW_027332210.1	7382596	7386038	minus	140746918	protein-coding	XM_073079078.1	XP_072935179.1	323		FBpp0423395	7.63e-35	FBgn0286976	The gene Osiris 10a is referred to in FlyBase by the symbol Dmel\Osi10a (CG46436, FBgn0286976). It is a protein_coding_gene from Dmel. It has one annotated transcript and one polypeptide. Gene sequence location is 3R:6263958..6265465. Its molecular function is described by: . It is involved in the biological process described with: . 6 alleles are reported. No phenotypic data is available. The phenotypic class of alleles includes: viable.
LOC140746937	Osi8	Osiris 8	Osiris 8	Osi8	Osiris 8	NW_027332210.1	7400730	7409311	plus	140746937	protein-coding	XM_073079112.1	XP_072935213.1	239		FBpp0078247	3.02e-37	FBgn0037415	The gene Osiris 8 is referred to in FlyBase by the symbol Dmel\Osi8 (CG15591, FBgn0037415). It is a protein_coding_gene from Dmel. It has one annotated transcript and one polypeptide. Gene sequence location is 3R:6255175..6256602. Its molecular function is described by: . It is involved in the biological process described with: . 12 alleles are reported. The phenotypes of these alleles manifest in: adult olfactory receptor neuron Or47b; adult olfactory receptor neuron Or88a. The phenotypic classes of alleles include: fertile; lethal; abnormal neurophysiology; viable. Summary of modENCODE Temporal Expression Profile: Temporal profile ranges from a peak of very high expression to a trough of no expression detected. Peak expression observed during late pupal stages.
LOC140747883	TRNAA-CGC	transfer RNA alanine (anticodon CGC)	transfer RNA alanine (anticodon CGC)			NW_027332210.1	7410627	7410698	plus	140747883	tRNA
LOC140746932	LOC140746932	uncharacterized LOC140746932	Osiris 9	Osi9	Osiris 9	NW_027332210.1	7422568	7433005	plus	140746932	protein-coding	XM_073079096.1	XP_072935197.1	241		FBpp0078248	8.17e-40	FBgn0037416	The gene Osiris 9 is referred to in FlyBase by the symbol Dmel\Osi9 (CG15592, FBgn0037416). It is a protein_coding_gene from Dmel. It has one annotated transcript and one polypeptide. Gene sequence location is 3R:6260211..6262105. Its molecular function is described by: . It is involved in the biological process described with: open tracheal system development. 15 alleles are reported. The phenotype of these alleles manifest in: cornea. The phenotypic classes of alleles include: viable; lethal. Summary of modENCODE Temporal Expression Profile: Temporal profile ranges from a peak of extremely high expression to a trough of extremely low expression. Peak expression observed during late pupal stages.
LOC140746942	LOC140746942	uncharacterized LOC140746942	Osiris 9	Osi9	Osiris 9	NW_027332210.1	7444274	7448149	plus	140746942	protein-coding	XM_073079125.1	XP_072935226.1	233		FBpp0078248	5.04e-30	FBgn0037416	The gene Osiris 9 is referred to in FlyBase by the symbol Dmel\Osi9 (CG15592, FBgn0037416). It is a protein_coding_gene from Dmel. It has one annotated transcript and one polypeptide. Gene sequence location is 3R:6260211..6262105. Its molecular function is described by: . It is involved in the biological process described with: open tracheal system development. 15 alleles are reported. The phenotype of these alleles manifest in: cornea. The phenotypic classes of alleles include: viable; lethal. Summary of modENCODE Temporal Expression Profile: Temporal profile ranges from a peak of extremely high expression to a trough of extremely low expression. Peak expression observed during late pupal stages.
LOC140746954	LOC140746954	uncharacterized LOC140746954	Osiris 9	Osi9	Osiris 9	NW_027332210.1	7461292	7463995	plus	140746954	protein-coding	XM_073079149.1	XP_072935250.1	237		FBpp0078248	3.61e-25	FBgn0037416	The gene Osiris 9 is referred to in FlyBase by the symbol Dmel\Osi9 (CG15592, FBgn0037416). It is a protein_coding_gene from Dmel. It has one annotated transcript and one polypeptide. Gene sequence location is 3R:6260211..6262105. Its molecular function is described by: . It is involved in the biological process described with: open tracheal system development. 15 alleles are reported. The phenotype of these alleles manifest in: cornea. The phenotypic classes of alleles include: viable; lethal. Summary of modENCODE Temporal Expression Profile: Temporal profile ranges from a peak of extremely high expression to a trough of extremely low expression. Peak expression observed during late pupal stages.
LOC140746949	LOC140746949	uncharacterized LOC140746949	Osiris 9	Osi9	Osiris 9	NW_027332210.1	7465134	7470493	plus	140746949	protein-coding	XM_073079136.1	XP_072935237.1	245		FBpp0078248	1.14e-09	FBgn0037416	The gene Osiris 9 is referred to in FlyBase by the symbol Dmel\Osi9 (CG15592, FBgn0037416). It is a protein_coding_gene from Dmel. It has one annotated transcript and one polypeptide. Gene sequence location is 3R:6260211..6262105. Its molecular function is described by: . It is involved in the biological process described with: open tracheal system development. 15 alleles are reported. The phenotype of these alleles manifest in: cornea. The phenotypic classes of alleles include: viable; lethal. Summary of modENCODE Temporal Expression Profile: Temporal profile ranges from a peak of extremely high expression to a trough of extremely low expression. Peak expression observed during late pupal stages.
LOC140746962	LOC140746962	uncharacterized LOC140746962	Osiris 9	Osi9	Osiris 9	NW_027332210.1	7480542	7482110	minus	140746962	protein-coding	XM_073079162.1	XP_072935263.1	266		FBpp0078248	1.57e-16	FBgn0037416	The gene Osiris 9 is referred to in FlyBase by the symbol Dmel\Osi9 (CG15592, FBgn0037416). It is a protein_coding_gene from Dmel. It has one annotated transcript and one polypeptide. Gene sequence location is 3R:6260211..6262105. Its molecular function is described by: . It is involved in the biological process described with: open tracheal system development. 15 alleles are reported. The phenotype of these alleles manifest in: cornea. The phenotypic classes of alleles include: viable; lethal. Summary of modENCODE Temporal Expression Profile: Temporal profile ranges from a peak of extremely high expression to a trough of extremely low expression. Peak expression observed during late pupal stages.
LOC140746970	LOC140746970	uncharacterized LOC140746970	Osiris 9	Osi9	Osiris 9	NW_027332210.1	7501444	7507321	plus	140746970	protein-coding	XM_073079174.1	XP_072935275.1	237		FBpp0078248	6.37e-41	FBgn0037416	The gene Osiris 9 is referred to in FlyBase by the symbol Dmel\Osi9 (CG15592, FBgn0037416). It is a protein_coding_gene from Dmel. It has one annotated transcript and one polypeptide. Gene sequence location is 3R:6260211..6262105. Its molecular function is described by: . It is involved in the biological process described with: open tracheal system development. 15 alleles are reported. The phenotype of these alleles manifest in: cornea. The phenotypic classes of alleles include: viable; lethal. Summary of modENCODE Temporal Expression Profile: Temporal profile ranges from a peak of extremely high expression to a trough of extremely low expression. Peak expression observed during late pupal stages.
LOC140746979	LOC140746979	uncharacterized LOC140746979	Osiris 7	Osi7	Osiris 7	NW_027332210.1	7515732	7517162	minus	140746979	protein-coding	XM_073079187.1	XP_072935288.1	263		FBpp0078246	7.22e-62	FBgn0037414	The gene Osiris 7 is referred to in FlyBase by the symbol Dmel\Osi7 (CG1153, FBgn0037414). It is a protein_coding_gene from Dmel. It has one annotated transcript and one polypeptide. Gene sequence location is 3R:6248994..6251683. Its molecular function is described by: . The biological processes in which it is involved are not known. 7 alleles are reported. The phenotypes of these alleles manifest in: cephalopharyngeal skeleton; trichogen cell; chaeta; ventral denticle belt. The phenotypic classes of alleles include: viable; majority die during embryonic stage; abnormal locomotor behavior; visible; partially lethal; lethal. Summary of modENCODE Temporal Expression Profile: Temporal profile ranges from a peak of extremely high expression to a trough of extremely low expression. Peak expression observed within 12-18 embryonic stages, during late pupal stages.
LOC140746985	LOC140746985	uncharacterized LOC140746985	LOC140746985			NW_027332210.1	7537008	7542889	plus	140746985	protein-coding	XM_073079193.1	XP_072935294.1	144
LOC140746993	Osi5	Osiris 5	Osiris 5	Osi5	Osiris 5	NW_027332210.1	7544553	7551294	minus	140746993	protein-coding	XM_073079209.1	XP_072935310.1	194		FBpp0292063	5.09e-22	FBgn0037413	The gene Osiris 5 is referred to in FlyBase by the symbol Dmel\Osi5 (CG15590, FBgn0037413). It is a protein_coding_gene from Dmel. It has 2 annotated transcripts and 2 polypeptides (all unique). Gene sequence location is 3R:6227512..6228828. Its molecular function is described by: . It is involved in the biological process described with: . 9 alleles are reported. No phenotypic data is available. The phenotypic class of alleles includes: viable. Summary of modENCODE Temporal Expression Profile: Temporal profile ranges from a peak of moderately high expression to a trough of no expression detected. Peak expression observed during late pupal stages.
LOC140747000	LOC140747000	uncharacterized LOC140747000	LOC140747000			NW_027332210.1	7566384	7593436	plus	140747000	protein-coding	XM_073079221.1	XP_072935322.1	318
LOC140747014	LOC140747014	uncharacterized LOC140747014	LOC140747014			NW_027332210.1	7594999	7600802	minus	140747014	lncRNA	XR_012102837.1
LOC140747066	Osi3	Osiris 3	Osiris 3	Osi3	Osiris 3	NW_027332210.1	7601122	7625747	minus	140747066	protein-coding	XM_073079305.1	XP_072935406.1	225		FBpp0302562	2.83e-22	FBgn0037411	The gene Osiris 3 is referred to in FlyBase by the symbol Dmel\Osi3 (CG1150, FBgn0037411). It is a protein_coding_gene from Dmel. It has 2 annotated transcripts and 2 polypeptides (1 unique). Gene sequence location is 3R:6215832..6218199. Its molecular function is described by: . It is involved in the biological process described with: . 12 alleles are reported. No phenotypic data is available. The phenotypic classes of alleles include: increased mortality during development; viable. Summary of modENCODE Temporal Expression Profile: Temporal profile ranges from a peak of extremely high expression to a trough of no expression detected. Peak expression observed during late pupal stages.
LOC140747056	Osi1	Osiris 1	Osiris 1	Osi1	Osiris 1	NW_027332210.1	7652848	7678979	minus	140747056	protein-coding	XM_073079292.1	XP_072935393.1	268		FBpp0078237	2.06e-06	FBgn0037406	The gene Osiris 1 is referred to in FlyBase by the symbol Dmel\Osi1 (CG15585, FBgn0037406). It is a protein_coding_gene from Dmel. It has one annotated transcript and one polypeptide. Gene sequence location is 3R:6173549..6174971. Its molecular function is described by: . It is involved in the biological process described with: . 14 alleles are reported. No phenotypic data is available. The phenotypic classes of alleles include: viable; lethal. Summary of modENCODE Temporal Expression Profile: Temporal profile ranges from a peak of very high expression to a trough of no expression detected. Peak expression observed during late pupal stages.
LOC140744684	LOC140744684	uncharacterized LOC140744684	LOC140744684			NW_027332210.1	7679949	7683575	minus	140744684	protein-coding	XM_073076299.1	XP_072932400.1	211
LOC140747042	NPFR	Neuropeptide F receptor	Neuropeptide F receptor	NPFR	Neuropeptide F receptor	NW_027332210.1	7718943	7784235	plus	140747042	protein-coding	XM_073079275.1	XP_072935376.1	383		FBpp0078239	3.34e-101	FBgn0037408	The gene Neuropeptide F receptor is referred to in FlyBase by the symbol Dmel\NPFR (CG1147, FBgn0037408). It is a protein_coding_gene from Dmel. It has 4 annotated transcripts and 4 polypeptides (all unique). Gene sequence location is 3R:6187315..6195403. Its molecular function is described by: G protein-coupled receptor activity; neuropeptide F receptor activity; neuropeptide binding; neuropeptide Y receptor activity. It is involved in the biological process described with 7 unique terms, many of which group under: response to stimulus; regulation of biological process; behavior; cellular response to stimulus; response to chemical. 23 alleles are reported. The phenotypes of these alleles manifest in: adult olfactory receptor neuron Or22; female germline stem cell; adult insulin secreting cell of pars intercerebralis. The phenotypic classes of alleles include: increased cell number; chemical resistant; phenotype; abnormal behavior. Summary of modENCODE Temporal Expression Profile: Temporal profile ranges from a peak of moderate expression to a trough of extremely low expression. Peak expression observed within 18-24 hour embryonic stages.
LOC140745070	LOC140745070	uncharacterized LOC140745070	LOC140745070			NW_027332210.1	7799686	7801152	minus	140745070	lncRNA	XR_012102618.1
LOC140745077	LOC140745077	cecropin-like	Cecropin A1	CecA1	Cecropin A1	NW_027332210.1	7857026	7870834	minus	140745077	protein-coding	XM_073076849.1	XP_072932950.1	63		FBpp0084977	7.45e-08	FBgn0000276	The gene Cecropin A1 is referred to in FlyBase by the symbol Dmel\CecA1 (CG1365, FBgn0000276). It is a protein_coding_gene from Dmel. It has one annotated transcript and one polypeptide. Gene sequence location is 3R:30210874..30211273. Its molecular function is unknown. It is involved in the biological process described with 8 unique terms, many of which group under: response to stimulus; response to other organism; response to external biotic stimulus; response to external stimulus; biological process involved in interspecies interaction between organisms. 8 alleles are reported. The phenotypes of these alleles manifest in: mesonotum; adult posterior midgut epithelium. The phenotypic classes of alleles include: viable; abnormal body color. Summary of modENCODE Temporal Expression Profile: Temporal profile ranges from a peak of high expression to a trough of no expression detected. Peak expression observed during early pupal stages, in adult female stages.
LOC140747805	TRNAP-AGG	transfer RNA proline (anticodon AGG)	transfer RNA proline (anticodon AGG)			NW_027332210.1	7866219	7866290	plus	140747805	tRNA
LOC140747026	Osi24	Protein Osi24	Osiris 24	Osi24	Osiris 24	NW_027332210.1	7917612	8012829	plus	140747026	protein-coding	XM_073079255.1	XP_072935356.1	505		FBpp0078240	4.41e-72	FBgn0037409	The gene Osiris 24 is referred to in FlyBase by the symbol Dmel\Osi24 (CG15589, FBgn0037409). It is a protein_coding_gene from Dmel. It has one annotated transcript and one polypeptide. Gene sequence location is 3R:6198811..6207678. Its molecular function is described by: . It is involved in the biological process described with: open tracheal system development. 11 alleles are reported. No phenotypic data is available. The phenotypic classes of alleles include: lethal; viable. Summary of modENCODE Temporal Expression Profile: Temporal profile ranges from a peak of high expression to a trough of extremely low expression. Peak expression observed during late pupal stages.
LOC140747020	LOC140747020	uncharacterized LOC140747020	LOC140747020			NW_027332210.1	7972526	7977663	plus	140747020	lncRNA	XR_012102838.1
LOC140747149	Osi2	DUF1676 domain-containing protein Osi2	Osiris 2	Osi2	Osiris 2	NW_027332210.1	8019230	8042363	plus	140747149	protein-coding	XM_073079426.1	XP_072935527.1	345		FBpp0302561	5.61e-55	FBgn0037410	The gene Osiris 2 is referred to in FlyBase by the symbol Dmel\Osi2 (CG1148, FBgn0037410). It is a protein_coding_gene from Dmel. It has 3 annotated transcripts and 3 polypeptides (1 unique). Gene sequence location is 3R:6209373..6213493. Its molecular function is described by: . It is involved in the biological process described with: . 8 alleles are reported. No phenotypic data is available. The phenotypic classes of alleles include: viable; partially lethal; fertile. Summary of modENCODE Temporal Expression Profile: Temporal profile ranges from a peak of high expression to a trough of very low expression. Peak expression observed within 12-24 hour embryonic stages, during early larval stages.
LOC140747170	LOC140747170	uncharacterized LOC140747170	LOC140747170			NW_027332210.1	8043174	8048091	minus	140747170	protein-coding	XM_073079451.1	XP_072935552.1	194
LOC140744697	LOC140744697	uncharacterized LOC140744697	SCP-containing protein A	scpr-A	SCP-containing protein A	NW_027332210.1	8051362	8077924	plus	140744697	protein-coding	XM_073076324.1	XP_072932425.1	802		FBpp0081833	1.05e-11	FBgn0037889	The gene SCP-containing protein A is referred to in FlyBase by the symbol Dmel\scpr-A (CG5207, FBgn0037889). It is a protein_coding_gene from Dmel. It has one annotated transcript and one polypeptide. Gene sequence location is 3R:11241183..11242120. Its molecular function is described by: . It is involved in the biological process described with: sexual reproduction. 4 alleles are reported. No phenotypic data is available. The phenotypic class of alleles includes: viable. Summary of modENCODE Temporal Expression Profile: Temporal profile ranges from a peak of very high expression to a trough of extremely low expression. Peak expression observed in adult male stages.
LOC140747204	LOC140747204	uncharacterized LOC140747204	LOC140747204			NW_027332210.1	8078383	8079396	plus	140747204	lncRNA	XR_012102858.1
LOC140747198	LOC140747198	uncharacterized LOC140747198	LOC140747198			NW_027332210.1	8080040	8081710	minus	140747198	protein-coding	XM_073079482.1	XP_072935583.1	163
LOC140747141	LOC140747141	uncharacterized LOC140747141	LOC140747141			NW_027332210.1	8084389	8102030	plus	140747141	protein-coding	XM_073079417.1	XP_072935518.1	469		FBpp0081453	1.66e-101
LOC140747181	LOC140747181	ADP-ribosylation factor-like protein 3	dead end	dnd	dead end	NW_027332210.1	8103383	8106294	minus	140747181	protein-coding	XM_073079463.1	XP_072935564.1	184		FBpp0083549	1.9e-92	FBgn0038916	The gene dead end is referred to in FlyBase by the symbol Dmel\dnd (CG6560, FBgn0038916). It is a protein_coding_gene from Dmel. It has one annotated transcript and one polypeptide. Gene sequence location is 3R:21885676..21887355. Its molecular function is described by: GTP binding; GTPase activity. It is involved in the biological process described with: branch fusion, open tracheal system; cilium assembly. 21 alleles are reported. The phenotypes of these alleles manifest in: tracheal dorsal trunk primordium; dorsal tracheal branch primordium; terminal tracheal cell; extracellular vesicle; tracheal branch primordium. The phenotypic classes of alleles include: wild-type; abnormal cell shape; visible. Summary of modENCODE Temporal Expression Profile: Temporal profile ranges from a peak of high expression to a trough of low expression. Peak expression observed during late pupal stages.
LOC140747088	NHP2	NHP2 ribonucleoprotein	NHP2	NHP2	NHP2	NW_027332210.1	8106558	8107969	plus	140747088	protein-coding	XM_073079340.1	XP_072935441.1	156		FBpp0305289	1.06e-62	FBgn0029148	The gene NHP2 is referred to in FlyBase by the symbol Dmel\NHP2 (CG5258, FBgn0029148). It is a protein_coding_gene from Dmel. It has 2 annotated transcripts and 2 polypeptides (1 unique). Gene sequence location is 3L:14801328..14802168. Its molecular function is described by: box H/ACA snoRNA binding; RNA binding. It is involved in the biological process described with: snRNA pseudouridine synthesis; rRNA pseudouridine synthesis; germarium-derived cystoblast division. 10 alleles are reported. The phenotypes of these alleles manifest in: germline cyst; gonad; female-specific anatomical entity; adult; female organism. The phenotypic classes of alleles include: abnormal cell number; lethal - all die during P-stage; visible; viable; female sterile; increased cell death. Summary of modENCODE Temporal Expression Profile: Temporal profile ranges from a peak of very high expression to a trough of moderate expression. Peak expression observed within 00-18 hour embryonic stages, during early larval stages.
LOC140747097	RhoBTB	Rho-related BTB domain containing	RhoBTB	RhoBTB	Rho-related BTB domain containing	NW_027332210.1	8114665	8137164	minus	140747097	protein-coding	XM_073079352.1	XP_072935453.1	722		FBpp0303191	0	FBgn0036980	The gene Rho-related BTB domain containing is referred to in FlyBase by the symbol Dmel\RhoBTB (CG5701, FBgn0036980). It is a protein_coding_gene from Dmel. It has 3 annotated transcripts and 3 polypeptides (all unique). Gene sequence location is 3L:20376242..20382398. Its molecular function is described by: GTPase activity; protein kinase binding; GTP binding. It is involved in the biological process described with 8 unique terms, many of which group under: cellular process; regulation of cellular process; organelle organization; cytoskeleton organization; cellular response to stimulus. 15 alleles are reported. The phenotypes of these alleles manifest in: larval multidendritic class IV neuron; dendritic branch. The phenotypic classes of alleles include: bang sensitive; abnormal locomotor behavior; abnormal immune response. Summary of modENCODE Temporal Expression Profile: Temporal profile ranges from a peak of high expression to a trough of moderate expression. Peak expression observed within 00-06 hour embryonic stages, during late larval stages, during early pupal stages.
LOC140744704	LOC140744704	uncharacterized LOC140744704	LOC140744704			NW_027332210.1	8137896	8149174	plus	140744704	protein-coding	XM_073076337.1	XP_072932438.1	1355		FBpp0271859	3.08e-53
LOC140747136	LOC140747136	uncharacterized LOC140747136	LOC140747136			NW_027332210.1	8149437	8151403	plus	140747136	protein-coding	XM_073079402.1	XP_072935503.1	122
LOC140747107	LOC140747107	myrosinase 1-like	myrosinase 1-like			NW_027332210.1	8152494	8157689	plus	140747107	protein-coding	XM_073079364.1	XP_072935465.1	503		FBpp0075080	1.45e-179
LOC140747810	TRNAK-UUU	transfer RNA lysine (anticodon UUU)	transfer RNA lysine (anticodon UUU)			NW_027332210.1	8158641	8158713	plus	140747810	tRNA
LOC140747129	Ublcp1	Ubiquitin-like domain-containing C-terminal domain phosphatase 1	Ublcp1	Ublcp1	Ubiquitin-like domain-containing C-terminal domain phosphatase 1	NW_027332210.1	8159601	8164039	plus	140747129	protein-coding	XM_073079392.1	XP_072935493.1	342		FBpp0083740	8.55e-149	FBgn0027526	The gene Ubiquitin-like domain-containing C-terminal domain phosphatase 1 is referred to in FlyBase by the symbol Dmel\Ublcp1 (CG6697, FBgn0027526). It is a protein_coding_gene from Dmel. It has one annotated transcript and one polypeptide. Gene sequence location is 3R:23061493..23062751. Its molecular function is described by: protein serine/threonine phosphatase activity; phosphoprotein phosphatase activity. It is involved in the biological process described with: regulation of proteasome assembly. 9 alleles are reported. No phenotypic data is available. The phenotypic classes of alleles include: female semi-sterile; viable. Summary of modENCODE Temporal Expression Profile: Temporal profile ranges from a peak of high expression to a trough of moderate expression. Peak expression observed within 00-12 hour embryonic stages.
LOC140747226	5PtaseI	inositol polyphosphate-5-phosphatase A	5PtaseI	5PtaseI	Inositol polyphosphate-5-phosphatase type I	NW_027332210.1	8171997	8211526	minus	140747226	protein-coding	XM_073079529.1	XP_072935630.1	732		FBpp0423117	6.61e-149	FBgn0259178	The gene Inositol polyphosphate-5-phosphatase type I is referred to in FlyBase by the symbol Dmel\5PtaseI (CG42283, FBgn0259178). It is a protein_coding_gene from Dmel. It has 3 annotated transcripts and 3 polypeptides (all unique). Gene sequence location is 3R:25040427..25045151. Its molecular function is described by: phosphatase activity; inositol-polyphosphate 5-phosphatase activity. It is involved in the biological process described with: phosphatidylinositol metabolic process; phosphatidylinositol dephosphorylation. 8 alleles are reported. No phenotypic data is available. The phenotypic classes of alleles include: viable; abnormal pain response. Summary of modENCODE Temporal Expression Profile: Temporal profile ranges from a peak of moderate expression to a trough of low expression. Peak expression observed at stages throughout embryogenesis, at stages throughout the pupal period, in adult female stages.
LOC140747242	Scgalpha	sarcoglycan alpha	Sarcoglycan alpha	Scgalpha	Sarcoglycan alpha	NW_027332210.1	8211861	8221545	plus	140747242	protein-coding	XM_073079548.1	XP_072935649.1	514		FBpp0079217	3.88e-86	FBgn0032013	The gene Sarcoglycan alpha is referred to in FlyBase by the symbol Dmel\ScgŒ± (CG7851, FBgn0032013). It is a protein_coding_gene from Dmel. It has 3 annotated transcripts and 3 polypeptides (all unique). Gene sequence location is 2L:8303429..8305376. Its molecular function is described by: structural constituent of muscle; calcium ion binding. It is involved in the biological process described with: . 9 alleles are reported. No phenotypic data is available. The phenotypic classes of alleles include: partially lethal; viable; some die during pupal stage. Summary of modENCODE Temporal Expression Profile: Temporal profile ranges from a peak of moderately high expression to a trough of extremely low expression. Peak expression observed during late pupal stages.
LOC140747253	e	nonribosomal peptide synthetase ebony	ebony	e	ebony	NW_027332210.1	8222447	8283600	minus	140747253	protein-coding	XM_073079571.1	XP_072935672.1	861		FBpp0083505	0	FBgn0000527	The gene ebony is referred to in FlyBase by the symbol Dmel\e (CG3331, FBgn0000527). It is a protein_coding_gene from Dmel. It has one annotated transcript and one polypeptide. Gene sequence location is 3R:21229839..21237177. Its molecular function is described by: beta-alanyl amine synthase activity. It is involved in the biological process described with 12 unique terms, many of which group under: amine metabolic process; circadian rhythm; rhythmic behavior; regulation of adult chitin-containing cuticle pigmentation; ammonium ion metabolic process. 132 alleles are reported. The phenotypes of these alleles manifest in: neuron; wing; cellular anatomical structure; embryonic/larval spiracle; synaptic vesicle. The phenotypic classes of alleles include: phenotype; abnormal visual behavior; abnormal neurophysiology; abnormal behavior. Summary of modENCODE Temporal Expression Profile: Temporal profile ranges from a peak of very high expression to a trough of extremely low expression. Peak expression observed during late larval stages, at stages throughout the pupal period.
LOC140745092	LOC140745092	cilia- and flagella-associated protein 58-like	cilia- and flagella-associated protein 58-like			NW_027332210.1	8300128	8322159	plus	140745092	protein-coding	XM_073076868.1	XP_072932969.1	856		FBpp0084479	6.74e-52
LOC140747262	CtBP	C-terminal binding protein	CtBP	CtBP	C-terminal Binding Protein	NW_027332210.1	8323732	8502469	minus	140747262	protein-coding	XM_073079584.1	XP_072935685.1	576		FBpp0082167	0	FBgn0020496	The gene C-terminal Binding Protein is referred to in FlyBase by the symbol Dmel\CtBP (CG7583, FBgn0020496). It is a protein_coding_gene from Dmel. It has 10 annotated transcripts and 10 polypeptides (7 unique). Gene sequence location is 3R:13011649..13026275. Its molecular function is described by 8 unique terms, many of which group under: binding; protein binding; molecular adaptor activity; transcription factor binding; transcription regulator activity. It is involved in the biological process described with 10 unique terms, many of which group under: gene expression; regulation of biosynthetic process; developmental process; regulation of primary metabolic process; anatomical structure development. 86 alleles are reported. The phenotypes of these alleles manifest in: external sensory organ precursor cell; reproductive system; gonadal somatic stem cell; adult antennal bristle; larval nervous system. The phenotypic classes of alleles include: phenotype; lethal - all die before end of P-stage; increased mortality; increased mortality during development. Summary of modENCODE Temporal Expression Profile: Temporal profile ranges from a peak of very high expression to a trough of moderately high expression. Peak expression observed within 00-12 hour embryonic stages.
LOC140747293	Kaz	E3 ubiquitin-protein transferase Katazuke	Katazuke	Kaz	Katazuke	NW_027332210.1	8503257	8513353	plus	140747293	protein-coding	XM_073079625.1	XP_072935726.1	393		FBpp0084110	2.21e-135	FBgn0051357	The gene Katazuke is referred to in FlyBase by the symbol Dmel\Kaz (CG31357, FBgn0051357). It is a protein_coding_gene from Dmel. It has one annotated transcript and one polypeptide. Gene sequence location is 3R:24828279..24829959. Its molecular function is described by: ubiquitin-protein transferase activity; ubiquitin protein ligase activity. It is involved in the biological process described with: proteasome-mediated ubiquitin-dependent protein catabolic process. 2 alleles are reported. No phenotypic data is available. The phenotypic classes of alleles include: viable; fertile. Summary of modENCODE Temporal Expression Profile: Temporal profile ranges from a peak of high expression to a trough of moderate expression. Peak expression observed within 00-12 hour embryonic stages.
LOC140747311	Zip99C	Zinc transporter Zip99C	Zip99C	Zip99C	Zinc/iron regulated transporter-related protein 99C	NW_027332210.1	8514007	8536344	minus	140747311	protein-coding	XM_073079653.1	XP_072935754.1	392		FBpp0292153	2.59e-116	FBgn0039714	The gene Zinc/iron regulated transporter-related protein 99C is referred to in FlyBase by the symbol Dmel\Zip99C (CG7816, FBgn0039714). It is a protein_coding_gene from Dmel. It has 9 annotated transcripts and 9 polypeptides (1 unique). Gene sequence location is 3R:29863701..29868895. Its molecular function is described by: zinc ion transmembrane transporter activity; iron ion binding; metal ion transmembrane transporter activity; iron ion transmembrane transporter activity. It is involved in the biological process described with 7 unique terms, many of which group under: establishment of localization; monoatomic cation transport; monoatomic ion transport; localization; transmembrane transport. 20 alleles are reported. The phenotype of these alleles manifest in: salivary gland. The phenotypic classes of alleles include: majority die during pupal stage; increased cell number; viable; partially lethal - majority die; short lived; abnormal pain response. Summary of modENCODE Temporal Expression Profile: Temporal profile ranges from a peak of high expression to a trough of moderate expression. Peak expression observed during late larval stages, during early pupal stages, in adult male stages.
LOC140747320	FipoQ	F-box/LRR-repeat protein FipoQ	FipoQ	FipoQ	F-box involved in polyQ pathogenesis	NW_027332210.1	8539221	8560130	plus	140747320	protein-coding	XM_073079684.1	XP_072935785.1	516		FBpp0084796	0	FBgn0039667	The gene F-box involved in polyQ pathogenesis is referred to in FlyBase by the symbol Dmel\FipoQ (CG2010, FBgn0039667). It is a protein_coding_gene from Dmel. It has 3 annotated transcripts and 3 polypeptides (2 unique). Gene sequence location is 3R:29494782..29498923. Its molecular function is unknown. It is involved in the biological process described with: positive regulation of protein ubiquitination; SCF-dependent proteasomal ubiquitin-dependent protein catabolic process. 10 alleles are reported. No phenotypic data is available. No phenotypic class data is available. Summary of modENCODE Temporal Expression Profile: Temporal profile ranges from a peak of high expression to a trough of very low expression. Peak expression observed during late pupal stages, in adult male stages.
LOC140747317	Trc8	TRC8 ring finger protein	TRC8 ring finger protein	Trc8	TRC8 ring finger protein	NW_027332210.1	8560593	8579772	minus	140747317	protein-coding	XM_073079669.1	XP_072935770.1	672		FBpp0305390	0	FBgn0039668	The gene TRC8 ring finger protein is referred to in FlyBase by the symbol Dmel\Trc8 (CG2304, FBgn0039668). It is a protein_coding_gene from Dmel. It has 4 annotated transcripts and 4 polypeptides (2 unique). Gene sequence location is 3R:29499025..29503797. Its molecular function is described by: ubiquitin protein ligase activity; protein binding; zinc ion binding. It is involved in the biological process described with: ventral midline development; protein ubiquitination; negative regulation of growth; proteasome-mediated ubiquitin-dependent protein catabolic process; ERAD pathway. 8 alleles are reported. The phenotypes of these alleles manifest in: eye; wing. The phenotypic classes of alleles include: lethal; lethal - all die before end of first instar larval stage; viable; some die during first instar larval stage; abnormal size. Summary of modENCODE Temporal Expression Profile: Temporal profile ranges from a peak of high expression to a trough of moderate expression. Peak expression observed within 00-06 hour embryonic stages, in adult male stages.
LOC140747328	LOC140747328	protein glass-like	glass	gl	glass	NW_027332210.1	8591241	8611693	plus	140747328	protein-coding	XM_073079716.1	XP_072935817.1	491		FBpp0083005	5.76e-102	FBgn0004618	The gene glass is referred to in FlyBase by the symbol Dmel\gl (CG7672, FBgn0004618). It is a protein_coding_gene from Dmel. It has 3 annotated transcripts and 3 polypeptides (all unique). Gene sequence location is 3R:18367927..18372738. Its molecular function is described by: RNA polymerase II cis-regulatory region sequence-specific DNA binding; DNA-binding transcription factor activity, RNA polymerase II-specific; DNA binding. It is involved in the biological process described with 15 unique terms, many of which group under: circadian rhythm; circadian temperature homeostasis; response to external stimulus; endocrine system development; sensory perception of sound. 69 alleles are reported. The phenotypes of these alleles manifest in: larval tagma; cell projection; plasma membrane bounded cell projection; rhabdomere; larval pacemaker neuron. The phenotypic classes of alleles include: visible; abnormal behavior; abnormal cell number; phenotype. Summary of modENCODE Temporal Expression Profile: Temporal profile ranges from a peak of low expression to a trough of extremely low expression. Peak expression observed during late larval stages, at stages throughout the pupal period, in stages of adults of both sexes.
LOC140747340	Oga	O-GlcNAcase	O-GlcNAcase	Oga	O-GlcNAcase	NW_027332210.1	8615181	8636175	plus	140747340	protein-coding	XM_073079737.1	XP_072935838.1	1038		FBpp0083452	0	FBgn0038870	The gene O-GlcNAcase is referred to in FlyBase by the symbol Dmel\Oga (CG5871, FBgn0038870). It is a protein_coding_gene from Dmel. It has one annotated transcript and one polypeptide. Gene sequence location is 3R:21219077..21222843. Its molecular function is described by: beta-N-acetylglucosaminidase activity; [protein]-3-O-(N-acetyl-D-glucosaminyl)-L-serine/L-threonine O-N-acetyl-alpha-D-glucosaminase activity. It is involved in the biological process described with: response to temperature stimulus; glycoprotein metabolic process; protein O-linked glycosylation; locomotor rhythm; regulation of gene expression. 17 alleles are reported. The phenotypes of these alleles manifest in: adult midgut epithelium; adult midgut progenitor cell; ovary. The phenotypic classes of alleles include: increased size; phenotype; abnormal size; abnormal behavior. Summary of modENCODE Temporal Expression Profile: Temporal profile ranges from a peak of moderately high expression to a trough of moderate expression. Peak expression observed within 00-12 hour embryonic stages, during late larval stages, during early pupal stages, in adult female stages.
LOC140747349	LOC140747349	uncharacterized LOC140747349	flyers-cup	f-cup	flyers-cup	NW_027332210.1	8642058	8644185	minus	140747349	protein-coding	XM_073079750.1	XP_072935851.1	420		FBpp0306595	3.66e-11	FBgn0028487	The gene flyers-cup is referred to in FlyBase by the symbol Dmel\f-cup (CG9611, FBgn0028487). It is a protein_coding_gene from Dmel. It has 9 annotated transcripts and 9 polypeptides (8 unique). Gene sequence location is 3R:13695263..13700838. Its molecular function is unknown. It is involved in the biological process described with: intracellular signal transduction. 4 alleles are reported. No phenotypic data is available. The phenotypic class of alleles includes: viable. Summary of modENCODE Temporal Expression Profile: Temporal profile ranges from a peak of high expression to a trough of low expression. Peak expression observed in adult male stages.
LOC140745102	LOC140745102	uncharacterized LOC140745102	LOC140745102			NW_027332210.1	8645382	8647389	minus	140745102	lncRNA	XR_012102622.1
LOC140747401	Nelf-A	Negative elongation factor A	Nelf-A	Nelf-A	Negative elongation factor A	NW_027332210.1	8648588	8677240	plus	140747401	protein-coding	XM_073079837.1	XP_072935938.1	585		FBpp0083453	9.18e-128	FBgn0038872	The gene Negative elongation factor A is referred to in FlyBase by the symbol Dmel\Nelf-A (CG5874, FBgn0038872). It is a protein_coding_gene from Dmel. It has 3 annotated transcripts and 3 polypeptides (all unique). Gene sequence location is 3R:21223704..21229512. Its molecular function is described by: RNA binding. It is involved in the biological process described with: negative regulation of transcription by RNA polymerase II; negative regulation of transcription elongation by RNA polymerase II. 11 alleles are reported. No phenotypic data is available. The phenotypic classes of alleles include: some die during embryonic stage; lethal; lethal - all die during embryonic stage; decreased body size. Summary of modENCODE Temporal Expression Profile: Temporal profile ranges from a peak of high expression to a trough of moderate expression. Peak expression observed within 00-06 hour embryonic stages.
LOC140747423	LOC140747423	uncharacterized LOC140747423	LOC140747423			NW_027332210.1	8677230	8679222	minus	140747423	protein-coding	XM_073079866.1	XP_072935967.1	149
LOC140745109	LOC140745109	uncharacterized LOC140745109	LOC140745109			NW_027332210.1	8679577	8681093	plus	140745109	protein-coding	XM_073076884.1	XP_072932985.1	362
LOC140745119	LOC140745119	uncharacterized LOC140745119	huckebein	hkb	huckebein	NW_027332210.1	8691482	8692456	minus	140745119	protein-coding	XM_073076895.1	XP_072932996.1	324		FBpp0078591	3.63e-63	FBgn0261434	The gene huckebein is referred to in FlyBase by the symbol Dmel\hkb (CG9768, FBgn0261434). It is a protein_coding_gene from Dmel. It has one annotated transcript and one polypeptide. Gene sequence location is 3R:4345015..4346646. Its molecular function is described by: RNA polymerase II cis-regulatory region sequence-specific DNA binding; sequence-specific DNA binding; transcription corepressor binding; DNA-binding transcription factor activity, RNA polymerase II-specific. It is involved in the biological process described with 15 unique terms, many of which group under: developmental process; cellular process; anatomical structure development; tissue development; macromolecule metabolic process. 39 alleles are reported. The phenotypes of these alleles manifest in: muscle cell; endodermal derivative; segmentally-repeated neuroblast; embryonic Malpighian tubule; aminergic neuron. The phenotypic classes of alleles include: abnormal neuroanatomy; increased mortality; increased mortality during development; phenotype. Summary of modENCODE Temporal Expression Profile: Temporal profile ranges from a peak of moderately high expression to a trough of extremely low expression. Peak expression observed within 00-12 hour embryonic stages.
LOC140745129	LOC140745129	probable sodium/potassium/calcium exchanger CG1090	probable sodium/potassium/calcium exchanger CG1090			NW_027332210.1	8713021	8747442	plus	140745129	protein-coding	XM_073076904.1	XP_072933005.1	676		FBpp0307190	0
LOC140747353	LOC140747353	casein kinase I-like	Casein kinase Ialpha	CkIalpha	Casein kinase Ialpha	NW_027332210.1	8756203	8792661	minus	140747353	protein-coding	XM_073079762.1	XP_072935863.1	376		FBpp0311373	3.02e-180	FBgn0015024	The gene Casein kinase Ialpha is referred to in FlyBase by the symbol Dmel\CkIŒ± (CG2028, FBgn0015024). It is a protein_coding_gene from Dmel. It has 6 annotated transcripts and 6 polypeptides (1 unique). Gene sequence location is X:12653626..12657834. Its molecular function is described by: protein binding; protein kinase activity; protein serine/threonine kinase activity; ATP binding. It is involved in the biological process described with 11 unique terms, many of which group under: regulation of vascular endothelial growth factor receptor signaling pathway; negative regulation of canonical Wnt signaling pathway; tissue development; glucose homeostasis; nucleic acid metabolic process. 26 alleles are reported. The phenotypes of these alleles manifest in: cellular anatomical structure; cell junction; synapse; eye disc; larval nervous system. The phenotypic classes of alleles include: some die during embryonic stage; lethal; some die during P-stage; phenotype. Summary of modENCODE Temporal Expression Profile: Temporal profile ranges from a peak of very high expression to a trough of moderately high expression. Peak expression observed within 00-18 hour embryonic stages.
LOC140747374	LOC140747374	succinyl-CoA:acetate/propanoyl-CoA:succinate CoA transferase	succinyl-CoA:acetate/propanoyl-CoA:succinate CoA transferase			NW_027332210.1	8796464	8827706	minus	140747374	protein-coding	XM_073079800.1	XP_072935901.1	475		FBpp0306760	0
LOC140745139	LOC140745139	cytosolic beta-glucosidase-like	cytosolic beta-glucosidase-like			NW_027332210.1	8833539	8837282	plus	140745139	protein-coding	XM_073076913.1	XP_072933014.1	508		FBpp0075080	1.08e-154
LOC140747382	Vha55	V-type proton ATPase subunit Vha55	Vha55	Vha55	Vacuolar H[+]-ATPase 55kD subunit	NW_027332210.1	8838894	8849274	plus	140747382	protein-coding	XM_073079813.1	XP_072935914.1	494		FBpp0290875	0	FBgn0005671	The gene Vacuolar H[+]-ATPase 55kD subunit is referred to in FlyBase by the symbol Dmel\Vha55 (CG17369, FBgn0005671). It is a protein_coding_gene from Dmel. It has 3 annotated transcripts and 3 polypeptides (1 unique). Gene sequence location is 3R:12623762..12627829. Its molecular function is described by: proton-transporting ATPase activity, rotational mechanism; ATP binding. It is involved in the biological process described with: proton transmembrane transport; vacuolar acidification; ATP metabolic process. 29 alleles are reported. The phenotypes of these alleles manifest in: adult Malpighian tubule; Malpighian tubule; multivesicular body; eye disc. The phenotypic classes of alleles include: phenotype; partially lethal; lethal; lethal - all die before end of first instar larval stage. Summary of modENCODE Temporal Expression Profile: Temporal profile ranges from a peak of very high expression to a trough of moderately high expression. Peak expression observed within 00-06 and 12-24 hour embryonic stages, at stages throughout the larval period, at stages throughout the pupal period, in stages of adults of both sexes.
LOC140747390	Pp2A-29B	Protein phosphatase PP2A regulatory subunit A	Pp2A-29B	Pp2A-29B	Protein phosphatase 2A at 29B	NW_027332210.1	8850824	8858384	minus	140747390	protein-coding	XM_073079824.1	XP_072935925.1	590		FBpp0293227	0	FBgn0260439	The gene Protein phosphatase 2A at 29B is referred to in FlyBase by the symbol Dmel\Pp2A-29B (CG17291, FBgn0260439). It is a protein_coding_gene from Dmel. It has 5 annotated transcripts and 5 polypeptides (3 unique). Gene sequence location is 2L:8366038..8370090. Its molecular function is described by: protein binding; protein phosphatase regulator activity. It is involved in the biological process described with 12 unique terms, many of which group under: positive regulation of signaling; negative regulation of hippo signaling; DNA-templated transcription initiation; chromosome organization; RNA surveillance. 17 alleles are reported. The phenotypes of these alleles manifest in: cellular anatomical structure; synapse; neuron projection; cell projection; cell junction. The phenotypic classes of alleles include: phenotype; lethal - all die during larval stage; abnormal cell number; semi-sterile. Summary of modENCODE Temporal Expression Profile: Temporal profile ranges from a peak of very high expression to a trough of high expression. Peak expression observed at stages throughout embryogenesis, during early pupal stages, in adult female stages. This gene is annotated by FlyBase as a dicistronic gene, meaning that some or all of its transcripts encode two or more polypeptide-coding open reading frames (ORFs) , with each ORF assigned to a different gene. The distribution of RNA-Seq coverage data amongst the different encoded genes cannot be determined.
LOC140745147	LOC140745147	uncharacterized LOC140745147	LOC140745147			NW_027332210.1	8858745	8860536	plus	140745147	protein-coding	XM_073076919.1	XP_072933020.1	185
LOC140747410	LOC140747410	thyrotropin-releasing hormone receptor-like	ETHR	ETHR	ETHR	NW_027332210.1	8932624	9051816	plus	140747410	protein-coding	XM_073079848.1	XP_072935949.1	567		FBpp0308331	1.08e-140	FBgn0038874	The gene ETHR is referred to in FlyBase by the symbol Dmel\ETHR (CG5911, FBgn0038874). It is a protein_coding_gene from Dmel. It has 3 annotated transcripts and 3 polypeptides (2 unique). Gene sequence location is 3R:21247011..21265134. Its molecular function is described by 6 unique terms, many of which group under: signaling receptor activity; transmembrane signaling receptor activity; G protein-coupled receptor activity; molecular transducer activity; peptide receptor activity. It is involved in the biological process described with: G protein-coupled receptor signaling pathway. 28 alleles are reported. The phenotypes of these alleles manifest in: larval neuroblast; ganglion mother cell; pupa; mesonotum. The phenotypic classes of alleles include: abnormal neuroanatomy; lethal; partially lethal - majority die; viable; visible; some die during pupal stage. Summary of modENCODE Temporal Expression Profile: Temporal profile ranges from a peak of moderate expression to a trough of extremely low expression. Peak expression observed during late pupal stages.
LOC140747431	LOC140747431	uncharacterized LOC140747431	LOC140747431			NW_027332210.1	9089160	9096962	minus	140747431	lncRNA	XR_012102871.1
LOC140747433	EMC6	ER membrane protein complex subunit 6	EMC6	EMC6	ER membrane protein complex subunit 6	NW_027332210.1	9111008	9113109	minus	140747433	protein-coding	XM_073079888.1	XP_072935989.1	111		FBpp0084172	6.77e-46	FBgn0039259	The gene ER membrane protein complex subunit 6 is referred to in FlyBase by the symbol Dmel\EMC6 (CG11781, FBgn0039259). It is a protein_coding_gene from Dmel. It has one annotated transcript and one polypeptide. Gene sequence location is 3R:25024473..25025017. Its molecular function is described by: membrane insertase activity. It is involved in the biological process described with: tail-anchored membrane protein insertion into ER membrane; autophagosome assembly. 5 alleles are reported. The phenotypes of these alleles manifest in: retina; rhabdomere of eye photoreceptor cell; adult midgut. The phenotypic classes of alleles include: phenotype; increased mortality during development; increased mortality; flightless. Summary of modENCODE Temporal Expression Profile: Temporal profile ranges from a peak of high expression to a trough of moderate expression. Peak expression observed within 00-12 hour embryonic stages, in adult female stages.
LOC140747440	LOC140747440	uncharacterized LOC140747440	NSD	NSD	Nuclear receptor binding SET domain protein	NW_027332210.1	9113667	9130596	plus	140747440	protein-coding	XM_073079899.1	XP_072936000.1	2180		FBpp0084636	4.05e-163	FBgn0039559	The gene Nuclear receptor binding SET domain protein is referred to in FlyBase by the symbol Dmel\NSD (CG4976, FBgn0039559). It is a protein_coding_gene from Dmel. It has 2 annotated transcripts and 2 polypeptides (all unique). Gene sequence location is 3R:27932982..27937853. Its molecular function is described by: transcription coactivator activity; histone H3K36 dimethyltransferase activity; histone methyltransferase activity; chromatin DNA binding; histone H3K36 methyltransferase activity. It is involved in the biological process described with 6 unique terms, many of which group under: regulation of signaling; cellular component organization; germ-line sex determination; cellular response to stimulus; positive regulation of DNA-templated transcription. 14 alleles are reported. No phenotypic data is available. The phenotypic classes of alleles include: viable; fertile. Summary of modENCODE Temporal Expression Profile: Temporal profile ranges from a peak of high expression to a trough of low expression. Peak expression observed within 00-12 hour embryonic stages, in adult female stages.
LOC140747455	LOC140747455	uncharacterized LOC140747455	LOC140747455			NW_027332210.1	9131141	9135415	plus	140747455	protein-coding	XM_073079918.1	XP_072936019.1	263
LOC140747469	LOC140747469	uncharacterized LOC140747469	LOC140747469			NW_027332210.1	9135896	9143788	plus	140747469	protein-coding	XM_073079936.1	XP_072936037.1	255
LOC140745152	LOC140745152	uncharacterized LOC140745152	LOC140745152			NW_027332210.1	9159856	9164481	minus	140745152	lncRNA	XR_012102624.1
LOC140745159	LOC140745159	octopamine receptor beta-1R-like	Octopamine beta1 receptor	Octbeta1R	Octopamine beta1 receptor	NW_027332210.1	9257837	9272536	plus	140745159	protein-coding	XM_073076933.1	XP_072933034.1	448		FBpp0304263	1.74e-163	FBgn0038980	The gene Octopamine beta1 receptor is referred to in FlyBase by the symbol Dmel\OctŒ≤1R (CG6919, FBgn0038980). It is a protein_coding_gene from Dmel. It has 4 annotated transcripts and 4 polypeptides (3 unique). Gene sequence location is 3R:22497215..22520078. Its molecular function is described by: G protein-coupled receptor activity; octopamine receptor activity; adrenergic receptor activity. It is involved in the biological process described with 6 unique terms, many of which group under: response to stimulus; regulation of biological process; regulation of response to stimulus; adenylate cyclase-modulating G protein-coupled receptor signaling pathway; negative regulation of growth. 34 alleles are reported. The phenotypes of these alleles manifest in: type II bouton; type I bouton; embryonic/larval neuromuscular junction. The phenotypic classes of alleles include: abnormal locomotor behavior; viable; abnormal sleep; abnormal neuroanatomy; fertile. Summary of modENCODE Temporal Expression Profile: Temporal profile ranges from a peak of moderate expression to a trough of no expression detected. Peak expression observed within 18-24 hour embryonic stages, during early larval stages.
LOC140745172	LOC140745172	uncharacterized LOC140745172	LOC140745172			NW_027332210.1	9310846	9314694	plus	140745172	protein-coding	XM_073076935.1	XP_072933036.1	172
LOC140745188	LOC140745188	uncharacterized LOC140745188	LOC140745188			NW_027332210.1	9315107	9326703	plus	140745188	protein-coding	XM_073076936.1	XP_072933037.1	171
LOC140745210	LOC140745210	uncharacterized LOC140745210	LOC140745210			NW_027332210.1	9328420	9328870	plus	140745210	lncRNA	XR_012102635.1
LOC140747478	LOC140747478	uncharacterized LOC140747478	LOC140747478			NW_027332210.1	9371192	9396688	minus	140747478	protein-coding	XM_073079963.1	XP_072936064.1	221		FBpp0110463	1.7e-27
LOC140747488	LOC140747488	pyridoxal phosphate homeostasis protein	pyridoxal phosphate homeostasis protein			NW_027332210.1	9397713	9400302	minus	140747488	protein-coding	XM_073079974.1	XP_072936075.1	255		FBpp0308325	2.69e-89
LOC140747493	htt	huntingtin	huntingtin	htt	huntingtin	NW_027332210.1	9400676	9436559	plus	140747493	protein-coding	XM_073079982.1	XP_072936083.1	3091		FBpp0307764	5.08e-17	FBgn0027655	The gene huntingtin is referred to in FlyBase by the symbol Dmel\htt (CG9995, FBgn0027655). It is a protein_coding_gene from Dmel. It has 2 annotated transcripts and 2 polypeptides (1 unique). Gene sequence location is 3R:28696242..28734816. Its molecular function is unknown. It is involved in the biological process described with: axo-dendritic transport; establishment of mitotic spindle orientation; heterochromatin boundary formation; synaptic vesicle transport. 28 alleles are reported. The phenotypes of these alleles manifest in: cellular anatomical structure; organelle; neuron projection; somatic stem cell; autolysosome. The phenotypic classes of alleles include: visible; abnormal sleep; abnormal starvation stress response; phenotype. Summary of modENCODE Temporal Expression Profile: Temporal profile ranges from a peak of moderate expression to a trough of low expression. Peak expression observed within 00-18 hour embryonic stages, during late larval stages, at stages throughout the pupal period, in stages of adults of both sexes.
LOC140745217	LOC140745217	uncharacterized LOC140745217	LOC140745217			NW_027332210.1	9443619	9452616	plus	140745217	protein-coding	XM_073076956.1	XP_072933057.1	268
LOC140744717	LOC140744717	octopamine receptor beta-2R-like	Octopamine beta3 receptor	Octbeta3R	Octopamine beta3 receptor	NW_027332210.1	9544301	9643764	minus	140744717	protein-coding	XM_073076361.1	XP_072932462.1	544		FBpp0300821	4.32e-112	FBgn0250910	The gene Octopamine beta3 receptor is referred to in FlyBase by the symbol Dmel\OctŒ≤3R (CG42244, FBgn0250910). It is a protein_coding_gene from Dmel. It has 4 annotated transcripts and 4 polypeptides (all unique). Gene sequence location is 3R:12511570..12548229. Its molecular function is described by: octopamine receptor activity; G protein-coupled amine receptor activity; G protein-coupled receptor activity. It is involved in the biological process described with: G protein-coupled receptor signaling pathway; adenylate cyclase-activating G protein-coupled receptor signaling pathway; positive regulation of MAPK cascade; adenylate cyclase-activating adrenergic receptor signaling pathway. 37 alleles are reported. No phenotypic data is available. The phenotypic classes of alleles include: viable; abnormal sleep; flightless. Summary of modENCODE Temporal Expression Profile: Temporal profile ranges from a peak of low expression to a trough of extremely low expression. Peak expression observed within 12-24 hour embryonic stages, during early larval stages, at stages throughout the pupal period, in adult male stages.
LOC140745228	LOC140745228	uncharacterized LOC140745228	LOC140745228			NW_027332210.1	9690180	9692320	minus	140745228	protein-coding	XM_073076967.1	XP_072933068.1	332
LOC140744727	LOC140744727	uncharacterized LOC140744727	LOC140744727			NW_027332210.1	9728335	9732597	minus	140744727	protein-coding	XM_073076372.1	XP_072932473.1	1420
LOC140744738	LOC140744738	uncharacterized LOC140744738	LOC140744738			NW_027332210.1	9774861	9776864	plus	140744738	protein-coding	XM_073076383.1	XP_072932484.1	345
LOC140744747	LOC140744747	uncharacterized LOC140744747	LOC140744747			NW_027332210.1	9819145	9820335	plus	140744747	protein-coding	XM_073076394.1	XP_072932495.1	170
LOC140747536	LOC140747536	octopamine receptor beta-2R	Octopamine beta2 receptor	Octbeta2R	Octopamine beta2 receptor	NW_027332210.1	9856684	10021432	minus	140747536	protein-coding	XM_073080049.1	XP_072936150.1	385		FBpp0312480	1.43e-156	FBgn0038063	The gene Octopamine beta2 receptor is referred to in FlyBase by the symbol Dmel\OctŒ≤2R (CG33976, FBgn0038063). It is a protein_coding_gene from Dmel. It has 6 annotated transcripts and 6 polypeptides (2 unique). Gene sequence location is 3R:12550625..12595725. Its molecular function is described by: octopamine receptor activity; DNA-binding transcription factor activity; G protein-coupled amine receptor activity; G protein-coupled receptor activity. It is involved in the biological process described with 8 unique terms, many of which group under: reproductive process; response to stimulus; sexual reproduction; signaling; cellular response to stimulus. 40 alleles are reported. The phenotypes of these alleles manifest in: material anatomical entity; multicellular structure; gonad; neuromuscular junction; disconnected anatomical group. The phenotypic classes of alleles include: abnormal behavior; semi-sterile; female semi-fertile; phenotype. Summary of modENCODE Temporal Expression Profile: Temporal profile ranges from a peak of moderately high expression to a trough of no expression detected. Peak expression observed during early larval stages, during late pupal stages.
LOC140745238	LOC140745238	uncharacterized LOC140745238	LOC140745238			NW_027332210.1	9962689	9964721	plus	140745238	lncRNA	XR_012102638.1
LOC140747505	LOC140747505	uncharacterized LOC140747505	LOC140747505			NW_027332210.1	10081859	10084783	plus	140747505	protein-coding	XM_073080008.1	XP_072936109.1	306		FBpp0304303	5.26e-07
LOC140747518	LOC140747518	sodium-coupled monocarboxylate transporter 1	sodium-coupled monocarboxylate transporter 1			NW_027332210.1	10152109	10185673	minus	140747518	protein-coding	XM_073080029.1	XP_072936130.1	643		FBpp0308311	0
LOC140747526	mbc	dedicator of cytokinesis protein myoblast city	myoblast city	mbc	myoblast city	NW_027332210.1	10198150	10260365	minus	140747526	protein-coding	XM_073080037.1	XP_072936138.1	1975		FBpp0293271	0	FBgn0015513	The gene myoblast city is referred to in FlyBase by the symbol Dmel\mbc (CG10379, FBgn0015513). It is a protein_coding_gene from Dmel. It has 2 annotated transcripts and 2 polypeptides (all unique). Gene sequence location is 3R:23781765..23801634. Its molecular function is described by: guanyl-nucleotide exchange factor activity; small GTPase binding; protein binding. It is involved in the biological process described with 18 unique terms, many of which group under: cell surface receptor protein tyrosine kinase signaling pathway; syncytium formation by plasma membrane fusion; regulation of small GTPase mediated signal transduction; locomotion; morphogenesis of embryonic epithelium. 67 alleles are reported. The phenotypes of these alleles manifest in: presumptive embryonic/larval integumentary system; vesicle; adult thoracic segment; membrane-bounded organelle; symmetrical commissure. The phenotypic classes of alleles include: phenotype; increased mortality during development; abnormal neuroanatomy; increased mortality. Summary of modENCODE Temporal Expression Profile: Temporal profile ranges from a peak of high expression to a trough of moderate expression. Peak expression observed within 00-12 hour embryonic stages.
LOC140747553	LOC140747553	uncharacterized LOC140747553	LOC140747553			NW_027332210.1	10339902	10423944	minus	140747553	protein-coding	XM_073080068.1	XP_072936169.1	120		FBpp0289564	9.53e-27
LOC140745244	LOC140745244	uncharacterized LOC140745244	LOC140745244			NW_027332210.1	10453943	10457201	minus	140745244	lncRNA	XR_012102639.1
LOC140747854	TRNAV-CAC	transfer RNA valine (anticodon CAC)	transfer RNA valine (anticodon CAC)			NW_027332210.1	10456323	10456395	minus	140747854	tRNA
LOC140745249	LOC140745249	uncharacterized LOC140745249	LOC140745249			NW_027332210.1	10459232	10467104	minus	140745249	lncRNA	XR_012102640.1
LOC140747860	TRNAV-CAC	transfer RNA valine (anticodon CAC)	transfer RNA valine (anticodon CAC)			NW_027332210.1	10464787	10464859	minus	140747860	tRNA
LOC140747554	LOC140747554	uncharacterized LOC140747554	HtrA2	HtrA2	HTRA2-related serine protease	NW_027332210.1	10467806	10501802	minus	140747554	protein-coding	XM_073080084.1	XP_072936185.1	739		FBpp0303078	5.31e-133	FBgn0038233	The gene HTRA2-related serine protease is referred to in FlyBase by the symbol Dmel\HtrA2 (CG8464, FBgn0038233). It is a protein_coding_gene from Dmel. It has 2 annotated transcripts and 2 polypeptides (1 unique). Gene sequence location is 3R:14509049..14511712. Its molecular function is described by: serine-type endopeptidase activity; serine hydrolase activity; peptidase activity; protein binding. It is involved in the biological process described with 7 unique terms, many of which group under: cellular process; cell death; programmed cell death; developmental process involved in reproduction; developmental process. 36 alleles are reported. The phenotypes of these alleles manifest in: eye; spermatogonial cyst; male germline cell; spermatozoon; indirect flight muscle cell. The phenotypic classes of alleles include: phenotype; decreased cell death; fertile; abnormal locomotor behavior. Summary of modENCODE Temporal Expression Profile: Temporal profile ranges from a peak of moderately high expression to a trough of moderate expression. Peak expression observed within 00-06 hour embryonic stages, at stages throughout the pupal period, in adult male stages.
LOC140747818	TRNAV-CAC	transfer RNA valine (anticodon CAC)	transfer RNA valine (anticodon CAC)			NW_027332210.1	10479979	10480051	plus	140747818	tRNA
LOC140747559	LOC140747559	uncharacterized LOC140747559	LOC140747559			NW_027332210.1	10480372	10481597	plus	140747559	lncRNA	XR_012102882.1
LOC140747566	Oamb	Octopamine receptor in mushroom bodies	Oamb	Oamb	Octopamine receptor in mushroom bodies	NW_027332210.1	10502468	10616312	minus	140747566	protein-coding	XM_073080103.1	XP_072936204.1	519		FBpp0303557	1.23e-120	FBgn0024944	The gene Octopamine receptor in mushroom bodies is referred to in FlyBase by the symbol Dmel\Oamb (CG3856, FBgn0024944). It is a protein_coding_gene from Dmel. It has 6 annotated transcripts and 6 polypeptides (5 unique). Gene sequence location is 3R:20689018..20714577. Its molecular function is described by: octopamine receptor activity; neurotransmitter receptor activity; G protein-coupled receptor activity. It is involved in the biological process described with 17 unique terms, many of which group under: multicellular organismal reproductive process; reproductive process; response to stress; circadian behavior; cellular homeostasis. 57 alleles are reported. The phenotypes of these alleles manifest in: multi-tissue structure; female germline cyst; anatomical structure; female reproductive system; ventral ectoderm derivative. The phenotypic classes of alleles include: phenotype; female semi-sterile; female fertile; abnormal behavior. Summary of modENCODE Temporal Expression Profile: Temporal profile ranges from a peak of low expression to a trough of extremely low expression. Peak expression observed within 12-24 hour embryonic stages, during early larval stages, during late pupal stages, in stages of adults of both sexes.
LOC140747571	LOC140747571	uncharacterized LOC140747571	LOC140747571			NW_027332210.1	10662097	10665602	minus	140747571	lncRNA	XR_012102883.1
LOC140747578	LOC140747578	facilitated trehalose transporter Tret1-like	nebulosa	nebu	nebulosa	NW_027332210.1	10705524	10726132	minus	140747578	protein-coding	XM_073080122.1	XP_072936223.1	550		FBpp0075675	7.69e-96	FBgn0036316	The gene nebulosa is referred to in FlyBase by the symbol Dmel\nebu (CG10960, FBgn0036316). It is a protein_coding_gene from Dmel. It has 3 annotated transcripts and 3 polypeptides (2 unique). Gene sequence location is 3L:12824880..12843106. Its molecular function is described by: fructose transmembrane transporter activity; dehydroascorbic acid transmembrane transporter activity; transmembrane transporter activity; sugar transmembrane transporter activity; D-glucose transmembrane transporter activity. It is involved in the biological process described with: transmembrane transport; D-glucose transmembrane transport; carbohydrate transport; fructose transmembrane transport; dehydroascorbic acid transport. 14 alleles are reported. The phenotype of these alleles manifest in: yolk nucleus. The phenotypic classes of alleles include: decreased efficacy of long-term memory; abnormal mitotic cell cycle; lethal - all die during embryonic stage; viable; lethal. Summary of modENCODE Temporal Expression Profile: Temporal profile ranges from a peak of very high expression to a trough of low expression. Peak expression observed during late larval stages, during early pupal stages.
LOC140747590	LOC140747590	uncharacterized LOC140747590	LOC140747590			NW_027332210.1	10738882	10754424	minus	140747590	protein-coding	XM_073080143.1	XP_072936244.1	525		FBpp0312535	6.45e-06
LOC140745253	LOC140745253	uncharacterized LOC140745253	LOC140745253			NW_027332210.1	10758520	10759839	minus	140745253	protein-coding	XM_073076999.1	XP_072933100.1	238		FBpp0311525	3.76e-29
LOC140747617	LOC140747617	uncharacterized LOC140747617	LOC140747617			NW_027332210.1	10760354	10785314	minus	140747617	protein-coding	XM_073080177.1	XP_072936278.1	528		FBpp0291718	1.02e-164
LOC140747756	Rsod	superoxide dismutase family protein Rsod	Related to Sod	Rsod	Related to Sod	NW_027332210.1	10812953	10830252	minus	140747756	protein-coding	XM_073080351.1	XP_072936452.1	1136		FBpp0288489	0	FBgn0051028	The gene Related to Sod is referred to in FlyBase by the symbol Dmel\Rsod (CG31028, FBgn0051028). It is a protein_coding_gene from Dmel. It has one annotated transcript and one polypeptide. Gene sequence location is 3R:30166631..30171207. Its molecular function is described by: superoxide dismutase activity; metal ion binding. It is involved in the biological process described with: superoxide metabolic process. 5 alleles are reported. No phenotypic data is available. The phenotypic class of alleles includes: viable. Summary of modENCODE Temporal Expression Profile: Temporal profile ranges from a peak of moderately high expression to a trough of extremely low expression. Peak expression observed during late pupal stages.
LOC140747629	Mlc2	myosin regulatory light chain 2	Myosin light chain 2	Mlc2	Myosin light chain 2	NW_027332210.1	10835115	10837572	plus	140747629	protein-coding	XM_073080180.1	XP_072936281.1	199		FBpp0088688	1.07e-78	FBgn0002773	The gene Myosin light chain 2 is referred to in FlyBase by the symbol Dmel\Mlc2 (CG2184, FBgn0002773). It is a protein_coding_gene from Dmel. It has one annotated transcript and one polypeptide. Gene sequence location is 3R:30171438..30174551. Its molecular function is described by: calcium ion binding; myosin heavy chain binding. It is involved in the biological process described with: myofibril assembly; post-embryonic development; locomotion; muscle system process; flight. 19 alleles are reported. The phenotypes of these alleles manifest in: myofibril; sarcomere; indirect flight muscle cell. The phenotypic classes of alleles include: increased mortality during development; abnormal flight; fertile; phenotype. Summary of modENCODE Temporal Expression Profile: Temporal profile ranges from a peak of extremely high expression to a trough of low expression. Peak expression observed within 12-24 hour embryonic stages, at stages throughout the larval period, during late pupal stages, in stages of adults of both sexes.
LOC140747646	LOC140747646	FERRY endosomal RAB5 effector complex subunit 3	FERRY endosomal RAB5 effector complex subunit 3			NW_027332210.1	10841499	10847926	plus	140747646	protein-coding	XM_073080181.1	XP_072936282.1	538		FBpp0084673	8.44e-123
LOC140747659	LOC140747659	uncharacterized LOC140747659	LOC140747659			NW_027332210.1	10849479	10859646	minus	140747659	protein-coding	XM_073080191.1	XP_072936292.1	1774
LOC140744762	LOC140744762	proliferation marker protein Ki-67-like	proliferation marker protein Ki-67-like			NW_027332210.1	10859772	10868971	minus	140744762	protein-coding	XM_073076416.1	XP_072932517.1	156
LOC140747696	LOC140747696	uncharacterized LOC140747696	LOC140747696			NW_027332210.1	10870840	10873823	plus	140747696	protein-coding	XM_073080241.1	XP_072936342.1	519
LOC140747704	LOC140747704	nucleoplasmin-like protein	Nucleophosmin	Nph	Nucleophosmin	NW_027332210.1	10873516	10877730	minus	140747704	protein-coding	XM_073080254.1	XP_072936355.1	188		FBpp0112220	1.25e-29	FBgn0039735	The gene Nucleophosmin is referred to in FlyBase by the symbol Dmel\Nph (CG7911, FBgn0039735). It is a protein_coding_gene from Dmel. It has 2 annotated transcripts and 2 polypeptides (1 unique). Gene sequence location is 3R:30003681..30004861. Its molecular function is described by: histone binding; RNA binding; chromatin binding. It is involved in the biological process described with: chromatin remodeling; sperm DNA decondensation. 7 alleles are reported. No phenotypic data is available. The phenotypic class of alleles includes: viable. Summary of modENCODE Temporal Expression Profile: Temporal profile ranges from a peak of very high expression to a trough of moderately high expression. Peak expression observed within 00-12 hour embryonic stages, during early larval stages, in adult female stages. This gene is annotated by FlyBase as a dicistronic gene, meaning that some or all of its transcripts encode two or more polypeptide-coding open reading frames (ORFs) , with each ORF assigned to a different gene. The distribution of RNA-Seq coverage data amongst the different encoded genes cannot be determined.
LOC140747669	LOC140747669	ubiquitin thioesterase trabid-like	trabid	trbd	trabid	NW_027332210.1	10879334	10893758	plus	140747669	protein-coding	XM_073080202.1	XP_072936303.1	780		FBpp0081569	1.39e-99	FBgn0037734	The gene trabid is referred to in FlyBase by the symbol Dmel\trbd (CG9448, FBgn0037734). It is a protein_coding_gene from Dmel. It has one annotated transcript and one polypeptide. Gene sequence location is 3R:9705996..9711037. Its molecular function is described by: K63-linked deubiquitinase activity; protein binding; cysteine-type deubiquitinase activity; K63-linked polyubiquitin modification-dependent protein binding. It is involved in the biological process described with 7 unique terms, many of which group under: protein deubiquitination; canonical Wnt signaling pathway; macromolecule catabolic process; cellular component organization or biogenesis; cell motility. 7 alleles are reported. No phenotypic data is available. The phenotypic classes of alleles include: partially lethal; lethal - all die during P-stage; abnormal locomotor behavior; viable; short lived; fertile. Summary of modENCODE Temporal Expression Profile: Temporal profile ranges from a peak of high expression to a trough of moderate expression. Peak expression observed in adult male stages.
LOC140747714	Unc-115a	actin binding LIM protein Uncoordinated 115a	Uncoordinated 115a	Unc-115a	Uncoordinated 115a	NW_027332210.1	10897110	11005754	plus	140747714	protein-coding	XM_073080277.1	XP_072936378.1	844		FBpp0312325	0	FBgn0051352	The gene Uncoordinated 115a is referred to in FlyBase by the symbol Dmel\Unc-115a (CG31352, FBgn0051352). It is a protein_coding_gene from Dmel. It has 8 annotated transcripts and 8 polypeptides (all unique). Gene sequence location is 3R:9694386..9705417. Its molecular function is described by: actin binding; actin filament binding. It is involved in the biological process described with: axon guidance; photoreceptor cell axon guidance; lamellipodium assembly; cytoskeleton organization. 14 alleles are reported. The phenotypes of these alleles manifest in: lamina; cell; segmental subdivision of integument; cell cluster organ; embryonic neuromere. The phenotypic classes of alleles include: fertile; visible; viable; abnormal neuroanatomy. Summary of modENCODE Temporal Expression Profile: Temporal profile ranges from a peak of high expression to a trough of low expression. Peak expression observed within 18-24 hour embryonic stages.
LOC140747747	LOC140747747	uncharacterized LOC140747747	LOC140747747			NW_027332210.1	11004102	11007938	minus	140747747	protein-coding	XM_073080339.1	XP_072936440.1	125
LOC140747766	mfrn	mitochondrial iron transporter mitoferrin	mitoferrin	mfrn	mitoferrin	NW_027332210.1	11014942	11053982	plus	140747766	protein-coding	XM_073080374.1	XP_072936475.1	318		FBpp0084635	6.12e-113	FBgn0039561	The gene mitoferrin is referred to in FlyBase by the symbol Dmel\mfrn (CG4963, FBgn0039561). It is a protein_coding_gene from Dmel. It has one annotated transcript and one polypeptide. Gene sequence location is 3R:27942796..27948021. Its molecular function is described by: ferrous iron transmembrane transporter activity; iron ion transmembrane transporter activity. It is involved in the biological process described with: transmembrane transport; multicellular organismal-level iron ion homeostasis; iron import into the mitochondrion; spermatid differentiation. 16 alleles are reported. The phenotypes of these alleles manifest in: mitochondrial derivative; spermatozoon; spermatid cyst; elongation stage spermatid. The phenotypic classes of alleles include: phenotype; fertile; viable; increased mortality. Summary of modENCODE Temporal Expression Profile: Temporal profile ranges from a peak of high expression to a trough of moderate expression. Peak expression observed during late pupal stages, in adult male stages.
LOC140747774	LOC140747774	general odorant-binding protein 69a-like	Obp69a	Obp69a	Odorant-binding protein 69a	NW_027332210.1	11017759	11018293	minus	140747774	protein-coding	XM_073080386.1	XP_072936487.1	134		FBpp0075687	2.45e-16	FBgn0011279	The gene Odorant-binding protein 69a is referred to in FlyBase by the symbol Dmel\Obp69a (CG10436, FBgn0011279). It is a protein_coding_gene from Dmel. It has one annotated transcript and one polypeptide. Gene sequence location is 3L:12396171..12396957. Its molecular function is described by: phenylalkylamine binding; odorant binding; pheromone binding. It is involved in the biological process described with: sensory perception of chemical stimulus; sensory perception of smell; courtship behavior; response to pheromone; olfactory behavior. 8 alleles are reported. The phenotype of these alleles manifest in: embryonic/larval hemocyte. The phenotypic class of alleles includes: viable. Summary of modENCODE Temporal Expression Profile: Temporal profile ranges from a peak of moderate expression to a trough of extremely low expression. Peak expression observed in adult male stages.
LOC140744771	LOC140744771	uncharacterized LOC140744771	Toll	Tl	Toll	NW_027332210.1	11053976	11074538	minus	140744771	protein-coding	XM_073076428.1	XP_072932529.1	968		FBpp0303188	4.27e-88	FBgn0262473	The gene Toll is referred to in FlyBase by the symbol Dmel\Tl (CG5490, FBgn0262473). It is a protein_coding_gene from Dmel. It has 3 annotated transcripts and 3 polypeptides (2 unique). Gene sequence location is 3R:26799041..26842403. Its molecular function is described by 7 unique terms, many of which group under: binding; protein binding; signaling receptor activity; molecular transducer activity; transmembrane signaling receptor activity. It is involved in the biological process described with 23 unique terms, many of which group under: pattern specification process; heart development; larval development; response to wounding; transcription by RNA polymerase II. 117 alleles are reported. The phenotypes of these alleles manifest in: abdomen; photoreceptor; embryonic/larval crystal cell; pupa; plasma membrane. The phenotypic classes of alleles include: decreased size; phenotype; female sterile; abnormal size.
LOC140744779	LOC140744779	uncharacterized LOC140744779	LOC140744779			NW_027332210.1	11075459	11079439	minus	140744779	protein-coding	XM_073076441.1	XP_072932542.1	1326
LOC140744788	LOC140744788	uncharacterized LOC140744788	LOC140744788			NW_027332210.1	11110593	11128394	minus	140744788	protein-coding	XM_073076453.1	XP_072932554.1	484
LOC140748572	LOC140748572	odorant receptor 2a-like	Odorant receptor 2a	Or2a	Odorant receptor 2a	NW_027332211.1	9630	11432	plus	140748572	protein-coding	XM_073081397.1	XP_072937498.1	326		FBpp0070381	1.15e-20	FBgn0023523	The gene Odorant receptor 2a is referred to in FlyBase by the symbol Dmel\Or2a (CG3206, FBgn0023523). It is a protein_coding_gene from Dmel. It has one annotated transcript and one polypeptide. Gene sequence location is X:2246231..2247567. Its molecular function is described by: olfactory receptor activity; odorant binding; ionotropic olfactory receptor activity. It is involved in the biological process described with: detection of chemical stimulus involved in sensory perception of smell; sensory perception of smell. 6 alleles are reported. No phenotypic data is available. The phenotypic classes of alleles include: viable; abnormal smell perception. Summary of modENCODE Temporal Expression Profile: Temporal profile ranges from a peak of very low expression to a trough of extremely low expression. Peak expression observed at stages throughout embryogenesis, at stages throughout the larval period, at stages throughout the pupal period, in stages of adults of both sexes.
LOC140747985	LOC140747985	cell adhesion molecule Dscam2-like	Dscam3	Dscam3	Down syndrome cell adhesion molecule 3	NW_027332211.1	28759	93566	minus	140747985	protein-coding	XM_073080666.1	XP_072936767.1	1905		FBpp0303244	0	FBgn0261046	The gene Down syndrome cell adhesion molecule 3 is referred to in FlyBase by the symbol Dmel\Dscam3 (CG31190, FBgn0261046). It is a protein_coding_gene from Dmel. It has 4 annotated transcripts and 4 polypeptides (all unique). Gene sequence location is 3R:17473935..17505667. Its molecular function is described by: cell-cell adhesion mediator activity; identical protein binding. It is involved in the biological process described with: homophilic cell adhesion via plasma membrane adhesion molecules; central nervous system development; dendrite self-avoidance; axon guidance. 18 alleles are reported. The phenotype of these alleles manifest in: symmetrical commissure. The phenotypic classes of alleles include: abnormal neuroanatomy; viable. Summary of modENCODE Temporal Expression Profile: Temporal profile ranges from a peak of moderate expression to a trough of no expression detected. Peak expression observed during early larval stages, at stages throughout the pupal period.
LOC140749310	LOC140749310	cell adhesion molecule Dscam2-like	Dscam3	Dscam3	Down syndrome cell adhesion molecule 3	NW_027332211.1	213808	419868	plus	140749310	protein-coding	XM_073082405.1	XP_072938506.1	1835		FBpp0303245	0	FBgn0261046	The gene Down syndrome cell adhesion molecule 3 is referred to in FlyBase by the symbol Dmel\Dscam3 (CG31190, FBgn0261046). It is a protein_coding_gene from Dmel. It has 4 annotated transcripts and 4 polypeptides (all unique). Gene sequence location is 3R:17473935..17505667. Its molecular function is described by: cell-cell adhesion mediator activity; identical protein binding. It is involved in the biological process described with: homophilic cell adhesion via plasma membrane adhesion molecules; central nervous system development; dendrite self-avoidance; axon guidance. 18 alleles are reported. The phenotype of these alleles manifest in: symmetrical commissure. The phenotypic classes of alleles include: abnormal neuroanatomy; viable. Summary of modENCODE Temporal Expression Profile: Temporal profile ranges from a peak of moderate expression to a trough of no expression detected. Peak expression observed during early larval stages, at stages throughout the pupal period.
LOC140749295	LOC140749295	uncharacterized LOC140749295	LOC140749295			NW_027332211.1	271277	272128	minus	140749295	lncRNA	XR_012103040.1
LOC140749289	LOC140749289	uncharacterized LOC140749289	LOC140749289			NW_027332211.1	313224	316370	plus	140749289	protein-coding	XM_073082346.1	XP_072938447.1	765
LOC140749307	LOC140749307	uncharacterized LOC140749307	LOC140749307			NW_027332211.1	316245	318872	plus	140749307	protein-coding	XM_073082392.1	XP_072938493.1	283
LOC140749298	LOC140749298	uncharacterized LOC140749298	LOC140749298			NW_027332211.1	318882	322649	minus	140749298	protein-coding	XM_073082368.1	XP_072938469.1	322
LOC140749323	LOC140749323	cell adhesion molecule Dscam1-like	Dscam3	Dscam3	Down syndrome cell adhesion molecule 3	NW_027332211.1	426790	614287	plus	140749323	protein-coding	XM_073082409.1	XP_072938510.1	1876		FBpp0303245	0	FBgn0261046	The gene Down syndrome cell adhesion molecule 3 is referred to in FlyBase by the symbol Dmel\Dscam3 (CG31190, FBgn0261046). It is a protein_coding_gene from Dmel. It has 4 annotated transcripts and 4 polypeptides (all unique). Gene sequence location is 3R:17473935..17505667. Its molecular function is described by: cell-cell adhesion mediator activity; identical protein binding. It is involved in the biological process described with: homophilic cell adhesion via plasma membrane adhesion molecules; central nervous system development; dendrite self-avoidance; axon guidance. 18 alleles are reported. The phenotype of these alleles manifest in: symmetrical commissure. The phenotypic classes of alleles include: abnormal neuroanatomy; viable. Summary of modENCODE Temporal Expression Profile: Temporal profile ranges from a peak of moderate expression to a trough of no expression detected. Peak expression observed during early larval stages, at stages throughout the pupal period.
LOC140749354	LOC140749354	UDP-glucosyltransferase 2-like	Ugt49B1	Ugt49B1	UDP-glycosyltransferase family 49 member B1	NW_027332211.1	516470	520343	minus	140749354	protein-coding	XM_073082411.1	XP_072938512.1	520		FBpp0071551	9.68e-74	FBgn0027073	The gene UDP-glycosyltransferase family 49 member B1 is referred to in FlyBase by the symbol Dmel\Ugt49B1 (CG4302, FBgn0027073). It is a protein_coding_gene from Dmel. It has one annotated transcript and one polypeptide. Gene sequence location is 2R:21212880..21214972. Its molecular function is described by: UDP-glycosyltransferase activity. It is involved in the biological process described with: glycosylation. 7 alleles are reported. No phenotypic data is available. The phenotypic class of alleles includes: viable. Summary of modENCODE Temporal Expression Profile: Temporal profile ranges from a peak of high expression to a trough of extremely low expression. Peak expression observed during early larval stages.
LOC140749386	Syn2	Syntrophin-like 2	Syntrophin-like 2	Syn2	Syntrophin-like 2	NW_027332211.1	615726	637475	plus	140749386	protein-coding	XM_073082419.1	XP_072938520.1	540		FBpp0086244	0	FBgn0034135	The gene Syntrophin-like 2 is referred to in FlyBase by the symbol Dmel\Syn2 (CG4905, FBgn0034135). It is a protein_coding_gene from Dmel. It has 4 annotated transcripts and 4 polypeptides (3 unique). Gene sequence location is 2R:16552258..16558486. Its molecular function is described by: structural constituent of muscle; structural molecule activity. It is involved in the biological process described with: locomotion; rhabdomere development; eye development. 18 alleles are reported. The phenotypes of these alleles manifest in: eye; rhabdomere; ocellar bristle; mesonotum; ommatidium. The phenotypic classes of alleles include: increased cell death; abnormal locomotor behavior; viable. Summary of modENCODE Temporal Expression Profile: Temporal profile ranges from a peak of moderate expression to a trough of extremely low expression. Peak expression observed within 12-24 hour embryonic stages, during late pupal stages.
LOC140749370	Corin	corin serine peptidase	Corin	Corin	Corin	NW_027332211.1	642070	751896	minus	140749370	protein-coding	XM_073082413.1	XP_072938514.1	978		FBpp0307926	0	FBgn0033192	The gene Corin is referred to in FlyBase by the symbol Dmel\Corin (CG2105, FBgn0033192). It is a protein_coding_gene from Dmel. It has 2 annotated transcripts and 2 polypeptides (1 unique). Gene sequence location is 2R:7540111..7564435. Its molecular function is described by: serine-type endopeptidase activity. It is involved in the biological process described with: proteolysis. 10 alleles are reported. No phenotypic data is available. The phenotypic class of alleles includes: viable. Summary of modENCODE Temporal Expression Profile: Temporal profile ranges from a peak of moderate expression to a trough of extremely low expression. Peak expression observed within 18-24 hour embryonic stages, during early larval stages.
LOC140749283	LOC140749283	uncharacterized LOC140749283	LOC140749283			NW_027332211.1	748371	748958	plus	140749283	lncRNA	XR_012103039.1
LOC140747995	LOC140747995	peroxidase-like	Peroxidase	Pxd	Peroxidase	NW_027332211.1	794076	795311	plus	140747995	protein-coding	XM_073080676.1	XP_072936777.1	153		FBpp0290741	1.96e-18	FBgn0004577	The gene Peroxidase is referred to in FlyBase by the symbol Dmel\Pxd (CG3477, FBgn0004577). It is a protein_coding_gene from Dmel. It has 3 annotated transcripts and 3 polypeptides (2 unique). Gene sequence location is 3R:17014576..17027987. Its molecular function is described by: heme binding; peroxidase activity. It is involved in the biological process described with: egg chorion assembly; response to oxidative stress. 15 alleles are reported. The phenotypes of these alleles manifest in: larval neuroblast; ganglion mother cell; mesonotum; trichogen cell. The phenotypic classes of alleles include: phenotype; increased mortality during development; increased mortality; partially lethal. Summary of modENCODE Temporal Expression Profile: Temporal profile ranges from a peak of very high expression to a trough of extremely low expression. Peak expression observed during late pupal stages.
LOC140748005	LOC140748005	peroxidase-like	Peroxidase	Pxd	Peroxidase	NW_027332211.1	796857	797957	plus	140748005	protein-coding	XM_073080687.1	XP_072936788.1	135		FBpp0290741	1.73e-25	FBgn0004577	The gene Peroxidase is referred to in FlyBase by the symbol Dmel\Pxd (CG3477, FBgn0004577). It is a protein_coding_gene from Dmel. It has 3 annotated transcripts and 3 polypeptides (2 unique). Gene sequence location is 3R:17014576..17027987. Its molecular function is described by: heme binding; peroxidase activity. It is involved in the biological process described with: egg chorion assembly; response to oxidative stress. 15 alleles are reported. The phenotypes of these alleles manifest in: larval neuroblast; ganglion mother cell; mesonotum; trichogen cell. The phenotypic classes of alleles include: phenotype; increased mortality during development; increased mortality; partially lethal. Summary of modENCODE Temporal Expression Profile: Temporal profile ranges from a peak of very high expression to a trough of extremely low expression. Peak expression observed during late pupal stages.
LOC140748013	LOC140748013	uncharacterized LOC140748013	Peroxidase	Pxd	Peroxidase	NW_027332211.1	799493	823939	minus	140748013	protein-coding	XM_073080699.1	XP_072936800.1	1241		FBpp0290741	2.26e-93	FBgn0004577	The gene Peroxidase is referred to in FlyBase by the symbol Dmel\Pxd (CG3477, FBgn0004577). It is a protein_coding_gene from Dmel. It has 3 annotated transcripts and 3 polypeptides (2 unique). Gene sequence location is 3R:17014576..17027987. Its molecular function is described by: heme binding; peroxidase activity. It is involved in the biological process described with: egg chorion assembly; response to oxidative stress. 15 alleles are reported. The phenotypes of these alleles manifest in: larval neuroblast; ganglion mother cell; mesonotum; trichogen cell. The phenotypic classes of alleles include: phenotype; increased mortality during development; increased mortality; partially lethal. Summary of modENCODE Temporal Expression Profile: Temporal profile ranges from a peak of very high expression to a trough of extremely low expression. Peak expression observed during late pupal stages.
LOC140749395	LOC140749395	uncharacterized LOC140749395	LOC140749395			NW_027332211.1	809391	814361	plus	140749395	lncRNA	XR_012103095.1
LOC140749402	LOC140749402	peroxidase-like	Peroxidase	Pxd	Peroxidase	NW_027332211.1	826297	831821	minus	140749402	protein-coding	XM_073082435.1	XP_072938536.1	208		FBpp0307990	8.82e-37	FBgn0004577	The gene Peroxidase is referred to in FlyBase by the symbol Dmel\Pxd (CG3477, FBgn0004577). It is a protein_coding_gene from Dmel. It has 3 annotated transcripts and 3 polypeptides (2 unique). Gene sequence location is 3R:17014576..17027987. Its molecular function is described by: heme binding; peroxidase activity. It is involved in the biological process described with: egg chorion assembly; response to oxidative stress. 15 alleles are reported. The phenotypes of these alleles manifest in: larval neuroblast; ganglion mother cell; mesonotum; trichogen cell. The phenotypic classes of alleles include: phenotype; increased mortality during development; increased mortality; partially lethal. Summary of modENCODE Temporal Expression Profile: Temporal profile ranges from a peak of very high expression to a trough of extremely low expression. Peak expression observed during late pupal stages.
LOC140748022	LOC140748022	salivary peroxidase/catechol oxidase-like	cardinal	cd	cardinal	NW_027332211.1	835829	839120	minus	140748022	protein-coding	XM_073080710.1	XP_072936811.1	333		FBpp0083696	6.66e-26	FBgn0263986	The gene cardinal is referred to in FlyBase by the symbol Dmel\cd (CG6969, FBgn0263986). It is a protein_coding_gene from Dmel. It has one annotated transcript and one polypeptide. Gene sequence location is 3R:22694959..22697990. Its molecular function is described by: peroxidase activity; heme binding. It is involved in the biological process described with: kynurenine metabolic process; ommochrome biosynthetic process; response to oxidative stress. 28 alleles are reported. The phenotypes of these alleles manifest in: Malpighian tubule; eye; pigment cell. The phenotypic classes of alleles include: visible; viable; abnormal eye color.
LOC140748589	LOC140748589	peroxidase-like	Peroxidase	Pxd	Peroxidase	NW_027332211.1	843722	846708	minus	140748589	protein-coding	XM_073081418.1	XP_072937519.1	242		FBpp0290741	1.91e-36	FBgn0004577	The gene Peroxidase is referred to in FlyBase by the symbol Dmel\Pxd (CG3477, FBgn0004577). It is a protein_coding_gene from Dmel. It has 3 annotated transcripts and 3 polypeptides (2 unique). Gene sequence location is 3R:17014576..17027987. Its molecular function is described by: heme binding; peroxidase activity. It is involved in the biological process described with: egg chorion assembly; response to oxidative stress. 15 alleles are reported. The phenotypes of these alleles manifest in: larval neuroblast; ganglion mother cell; mesonotum; trichogen cell. The phenotypic classes of alleles include: phenotype; increased mortality during development; increased mortality; partially lethal. Summary of modENCODE Temporal Expression Profile: Temporal profile ranges from a peak of very high expression to a trough of extremely low expression. Peak expression observed during late pupal stages.
LOC140748033	LOC140748033	salivary peroxidase/catechol oxidase-like	cardinal	cd	cardinal	NW_027332211.1	847291	852902	minus	140748033	protein-coding	XM_073080719.1	XP_072936820.1	333		FBpp0083696	9.52e-26	FBgn0263986	The gene cardinal is referred to in FlyBase by the symbol Dmel\cd (CG6969, FBgn0263986). It is a protein_coding_gene from Dmel. It has one annotated transcript and one polypeptide. Gene sequence location is 3R:22694959..22697990. Its molecular function is described by: peroxidase activity; heme binding. It is involved in the biological process described with: kynurenine metabolic process; ommochrome biosynthetic process; response to oxidative stress. 28 alleles are reported. The phenotypes of these alleles manifest in: Malpighian tubule; eye; pigment cell. The phenotypic classes of alleles include: visible; viable; abnormal eye color.
LOC140748044	LOC140748044	salivary peroxidase/catechol oxidase-like	Peroxidase	Pxd	Peroxidase	NW_027332211.1	854025	861014	plus	140748044	protein-coding	XM_073080731.1	XP_072936832.1	636		FBpp0307990	1.89e-82	FBgn0004577	The gene Peroxidase is referred to in FlyBase by the symbol Dmel\Pxd (CG3477, FBgn0004577). It is a protein_coding_gene from Dmel. It has 3 annotated transcripts and 3 polypeptides (2 unique). Gene sequence location is 3R:17014576..17027987. Its molecular function is described by: heme binding; peroxidase activity. It is involved in the biological process described with: egg chorion assembly; response to oxidative stress. 15 alleles are reported. The phenotypes of these alleles manifest in: larval neuroblast; ganglion mother cell; mesonotum; trichogen cell. The phenotypic classes of alleles include: phenotype; increased mortality during development; increased mortality; partially lethal. Summary of modENCODE Temporal Expression Profile: Temporal profile ranges from a peak of very high expression to a trough of extremely low expression. Peak expression observed during late pupal stages.
LOC140748048	LOC140748048	uncharacterized LOC140748048	LOC140748048			NW_027332211.1	869254	925771	minus	140748048	pseudogene
LOC140749429	shop	sulfite oxidase	shopper	shop	shopper	NW_027332211.1	889535	897661	plus	140749429	protein-coding	XM_073082465.1	XP_072938566.1	546		FBpp0074426	1.43e-152	FBgn0030966	The gene shopper is referred to in FlyBase by the symbol Dmel\shop (CG7280, FBgn0030966). It is a protein_coding_gene from Dmel. It has one annotated transcript and one polypeptide. Gene sequence location is X:18846389..18848566. Its molecular function is described by: molybdenum ion binding; molybdopterin cofactor binding; oxidoreductase activity; sulfite oxidase activity; heme binding. It is involved in the biological process described with: intracellular sulfate ion homeostasis; sulfur compound metabolic process. 10 alleles are reported. The phenotypes of these alleles manifest in: embryonic/larval neuromuscular junction; muscle cell of ventral longitudinal muscle 3. The phenotypic classes of alleles include: male sterile; lethal - all die during embryonic stage; abnormal larval locomotory behavior; phenotype. Summary of modENCODE Temporal Expression Profile: Temporal profile ranges from a peak of high expression to a trough of low expression. Peak expression observed during early larval stages.
LOC140749444	LOC140749444	gamma-butyrobetaine dioxygenase-like	gamma-butyrobetaine dioxygenase-like			NW_027332211.1	898073	899539	plus	140749444	protein-coding	XM_073082483.1	XP_072938584.1	418		FBpp0310193	8.29e-125
LOC140749453	PolZ2	DNA polymerase zeta subunit 2	PolZ2	PolZ2	DNA polymerase zeta subunit 2	NW_027332211.1	900221	901162	minus	140749453	protein-coding	XM_073082494.1	XP_072938595.1	194		FBpp0078348	7.31e-18	FBgn0037345	The gene DNA polymerase zeta subunit 2 is referred to in FlyBase by the symbol Dmel\PolZ2 (CG2948, FBgn0037345). It is a protein_coding_gene from Dmel. It has one annotated transcript and one polypeptide. Gene sequence location is 3R:5588873..5589703. Its molecular function is described by: protein binding. The biological processes in which it is involved are not known. 5 alleles are reported. The phenotypes of these alleles manifest in: mesonotum; chaeta. The phenotypic classes of alleles include: some die during pupal stage; visible; partially lethal - majority die; viable. Summary of modENCODE Temporal Expression Profile: Temporal profile ranges from a peak of moderate expression to a trough of very low expression. Peak expression observed within 00-06 hour embryonic stages, in stages of adults of both sexes.
LOC140749464	ND-MWFE	NADH dehydrogenase (ubiquinone) MWFE subunit	ND-MWFE	ND-MWFE	NADH dehydrogenase (ubiquinone) MWFE subunit	NW_027332211.1	901611	904289	minus	140749464	protein-coding	XM_073082507.1	XP_072938608.1	70		FBpp0111653	5.76e-25	FBgn0085468	The gene NADH dehydrogenase (ubiquinone) MWFE subunit is referred to in FlyBase by the symbol Dmel\ND-MWFE (CG34439, FBgn0085468). It is a protein_coding_gene from Dmel. It has 2 annotated transcripts and 2 polypeptides (all unique). Gene sequence location is 2R:13158666..13160190. Its molecular function is described by: . It is involved in the biological process described with: mitochondrial electron transport, NADH to ubiquinone. 9 alleles are reported. No phenotypic data is available. The phenotypic class of alleles includes: lethal. Summary of modENCODE Temporal Expression Profile: Temporal profile ranges from a peak of high expression to a trough of moderately high expression. Peak expression observed within 12-18 embryonic stages, during early larval stages, during late pupal stages, in stages of adults of both sexes.
LOC140749419	TppII	Tripeptidyl-peptidase II	Tripeptidyl-peptidase II	TppII	Tripeptidyl-peptidase II	NW_027332211.1	904220	922686	plus	140749419	protein-coding	XM_073082452.1	XP_072938553.1	1333		FBpp0086887	0	FBgn0020370	The gene Tripeptidyl-peptidase II is referred to in FlyBase by the symbol Dmel\TppII (CG3991, FBgn0020370). It is a protein_coding_gene from Dmel. It has 4 annotated transcripts and 4 polypeptides (3 unique). Gene sequence location is 2R:13152885..13159141. Its molecular function is described by: serine-type endopeptidase activity; serine-type peptidase activity; serine hydrolase activity; tripeptidyl-peptidase activity; identical protein binding. It is involved in the biological process described with: proteolysis. 15 alleles are reported. The phenotype of these alleles manifest in: trichogen cell. The phenotypic classes of alleles include: visible; viable; lethal. Summary of modENCODE Temporal Expression Profile: Temporal profile ranges from a peak of very high expression to a trough of moderately high expression. Peak expression observed within 00-06 hour embryonic stages.
LOC140748595	LOC140748595	uncharacterized LOC140748595	LOC140748595			NW_027332211.1	956131	957003	plus	140748595	protein-coding	XM_073081431.1	XP_072937532.1	111
LOC140748602	LOC140748602	uncharacterized LOC140748602	LOC140748602			NW_027332211.1	966447	968803	plus	140748602	protein-coding	XM_073081445.1	XP_072937546.1	141
LOC140748611	LOC140748611	uncharacterized LOC140748611	LOC140748611			NW_027332211.1	977496	983531	plus	140748611	protein-coding	XM_073081456.1	XP_072937557.1	218
LOC140749471	LOC140749471	uncharacterized LOC140749471	l(2)efl	l(2)efl	lethal (2) essential for life	NW_027332211.1	991132	992149	minus	140749471	protein-coding	XM_073082519.1	XP_072938620.1	256		FBpp0307666	3.35e-23	FBgn0011296	The gene lethal (2) essential for life is referred to in FlyBase by the symbol Dmel\l(2)efl (CG4533, FBgn0011296). It is a protein_coding_gene from Dmel. It has 2 annotated transcripts and 2 polypeptides (1 unique). Gene sequence location is 2R:23684651..23685543. Its molecular function is described by: unfolded protein binding. It is involved in the biological process described with: protein refolding; regulation of translational initiation; sarcomere organization; response to heat; chaperone-mediated protein folding. 20 alleles are reported. The phenotypes of these alleles manifest in: multi-tissue structure; intracellular organelle; tagmatic subdivision of integument; adult integumentary system; intracellular membrane-bounded organelle. The phenotypic classes of alleles include: increased mortality during development; lethal - all die before end of larval stage; increased mortality; phenotype. Summary of modENCODE Temporal Expression Profile: Temporal profile ranges from a peak of extremely high expression to a trough of very low expression. Peak expression observed during late larval stages.
LOC140748624	LOC140748624	uncharacterized LOC140748624	LOC140748624			NW_027332211.1	1017567	1019548	plus	140748624	protein-coding	XM_073081471.1	XP_072937572.1	545
LOC140749477	LOC140749477	alpha-crystallin A chain-like	l(2)efl	l(2)efl	lethal (2) essential for life	NW_027332211.1	1037898	1038813	plus	140749477	protein-coding	XM_073082534.1	XP_072938635.1	263		FBpp0307666	1.91e-11	FBgn0011296	The gene lethal (2) essential for life is referred to in FlyBase by the symbol Dmel\l(2)efl (CG4533, FBgn0011296). It is a protein_coding_gene from Dmel. It has 2 annotated transcripts and 2 polypeptides (1 unique). Gene sequence location is 2R:23684651..23685543. Its molecular function is described by: unfolded protein binding. It is involved in the biological process described with: protein refolding; regulation of translational initiation; sarcomere organization; response to heat; chaperone-mediated protein folding. 20 alleles are reported. The phenotypes of these alleles manifest in: multi-tissue structure; intracellular organelle; tagmatic subdivision of integument; adult integumentary system; intracellular membrane-bounded organelle. The phenotypic classes of alleles include: increased mortality during development; lethal - all die before end of larval stage; increased mortality; phenotype. Summary of modENCODE Temporal Expression Profile: Temporal profile ranges from a peak of extremely high expression to a trough of very low expression. Peak expression observed during late larval stages.
LOC140749514	LOC140749514	metabotropic glycine receptor	metabotropic glycine receptor			NW_027332211.1	1173618	1339574	plus	140749514	protein-coding	XM_073082594.1	XP_072938695.1	997		FBpp0304311	0
LOC140748642	LOC140748642	uncharacterized LOC140748642	LOC140748642			NW_027332211.1	1357334	1363934	plus	140748642	protein-coding	XM_073081488.1	XP_072937589.1	155
LOC140756758	TRNAF-GAA	transfer RNA phenylalanine (anticodon GAA)	transfer RNA phenylalanine (anticodon GAA)			NW_027332211.1	1372079	1372151	minus	140756758	tRNA
LOC140756603	TRNAF-GAA	transfer RNA phenylalanine (anticodon GAA)	transfer RNA phenylalanine (anticodon GAA)			NW_027332211.1	1399209	1399281	plus	140756603	tRNA
LOC140747889	LOC140747889	uncharacterized LOC140747889	LOC140747889			NW_027332211.1	1414196	1415152	minus	140747889	protein-coding	XM_073080508.1	XP_072936609.1	280
LOC140748652	LOC140748652	uncharacterized LOC140748652	LOC140748652			NW_027332211.1	1443940	1445039	plus	140748652	protein-coding	XM_073081499.1	XP_072937600.1	229
LOC140749489	LOC140749489	uncharacterized LOC140749489	LOC140749489			NW_027332211.1	1460192	1461284	minus	140749489	protein-coding	XM_073082557.1	XP_072938658.1	234
LOC140749496	LOC140749496	protein lethal(2)essential for life-like	l(2)efl	l(2)efl	lethal (2) essential for life	NW_027332211.1	1472871	1473789	minus	140749496	protein-coding	XM_073082570.1	XP_072938671.1	183		FBpp0307666	2.73e-48	FBgn0011296	The gene lethal (2) essential for life is referred to in FlyBase by the symbol Dmel\l(2)efl (CG4533, FBgn0011296). It is a protein_coding_gene from Dmel. It has 2 annotated transcripts and 2 polypeptides (1 unique). Gene sequence location is 2R:23684651..23685543. Its molecular function is described by: unfolded protein binding. It is involved in the biological process described with: protein refolding; regulation of translational initiation; sarcomere organization; response to heat; chaperone-mediated protein folding. 20 alleles are reported. The phenotypes of these alleles manifest in: multi-tissue structure; intracellular organelle; tagmatic subdivision of integument; adult integumentary system; intracellular membrane-bounded organelle. The phenotypic classes of alleles include: increased mortality during development; lethal - all die before end of larval stage; increased mortality; phenotype. Summary of modENCODE Temporal Expression Profile: Temporal profile ranges from a peak of extremely high expression to a trough of very low expression. Peak expression observed during late larval stages.
LOC140749506	LOC140749506	protein lethal(2)essential for life-like	l(2)efl	l(2)efl	lethal (2) essential for life	NW_027332211.1	1478963	1479746	minus	140749506	protein-coding	XM_073082581.1	XP_072938682.1	196		FBpp0307666	2.09e-39	FBgn0011296	The gene lethal (2) essential for life is referred to in FlyBase by the symbol Dmel\l(2)efl (CG4533, FBgn0011296). It is a protein_coding_gene from Dmel. It has 2 annotated transcripts and 2 polypeptides (1 unique). Gene sequence location is 2R:23684651..23685543. Its molecular function is described by: unfolded protein binding. It is involved in the biological process described with: protein refolding; regulation of translational initiation; sarcomere organization; response to heat; chaperone-mediated protein folding. 20 alleles are reported. The phenotypes of these alleles manifest in: multi-tissue structure; intracellular organelle; tagmatic subdivision of integument; adult integumentary system; intracellular membrane-bounded organelle. The phenotypic classes of alleles include: increased mortality during development; lethal - all die before end of larval stage; increased mortality; phenotype. Summary of modENCODE Temporal Expression Profile: Temporal profile ranges from a peak of extremely high expression to a trough of very low expression. Peak expression observed during late larval stages.
LOC140749522	LOC140749522	uncharacterized LOC140749522	LOC140749522			NW_027332211.1	1481585	1484472	minus	140749522	protein-coding	XM_073082606.1	XP_072938707.1	186
LOC140749539	LOC140749539	myrosinase 1-like	myrosinase 1-like			NW_027332211.1	1485353	1493863	plus	140749539	protein-coding	XM_073082625.1	XP_072938726.1	504		FBpp0075080	7.66e-157
LOC140749554	LOC140749554	proton-coupled zinc antiporter SLC30A2-like	Zinc transporter 35C	ZnT35C	Zinc transporter 35C	NW_027332211.1	1497469	1519770	minus	140749554	protein-coding	XM_073082647.1	XP_072938748.1	493		FBpp0080274	2.45e-135	FBgn0028516	The gene Zinc transporter 35C is referred to in FlyBase by the symbol Dmel\ZnT35C (CG3994, FBgn0028516). It is a protein_coding_gene from Dmel. It has 2 annotated transcripts and 2 polypeptides (all unique). Gene sequence location is 2L:15228728..15247714. Its molecular function is described by: zinc efflux transmembrane transporter activity; monoatomic cation transmembrane transporter activity; zinc ion transmembrane transporter activity. It is involved in the biological process described with 6 unique terms, many of which group under: localization; transport; response to metal ion; response to chemical; response to zinc ion. 24 alleles are reported. The phenotypes of these alleles manifest in: testis; adult; material anatomical entity; male-specific anatomical entity; multicellular structure. The phenotypic classes of alleles include: phenotype; chemical sensitive; viable; increased mortality during development. Summary of modENCODE Temporal Expression Profile: Temporal profile ranges from a peak of moderately high expression to a trough of low expression. Peak expression observed within 00-06 and 12-24 hour embryonic stages, during early larval stages, at stages throughout the pupal period, in stages of adults of both sexes.
LOC140748663	shps	putative monoamine oxidase sheepish	sheepish	shps	sheepish	NW_027332211.1	1532504	1534623	minus	140748663	protein-coding	XM_073081509.1	XP_072937610.1	547		FBpp0083984	2.93e-13	FBgn0286199	The gene sheepish is referred to in FlyBase by the symbol Dmel\shps (CG13611, FBgn0286199). It is a protein_coding_gene from Dmel. It has one annotated transcript and one polypeptide. Gene sequence location is 3R:24279572..24281576. Its molecular function is described by: oxidoreductase activity; monoamine oxidase activity. The biological processes in which it is involved are not known. 7 alleles are reported. The phenotypes of these alleles manifest in: spermatozoon; trichogen cell. The phenotypic classes of alleles include: partially lethal - majority live; male sterile; viable; visible.
LOC140749575	LOC140749575	uncharacterized LOC140749575	LOC140749575			NW_027332211.1	1571234	1572530	plus	140749575	lncRNA	XR_012103107.1
LOC140749581	LOC140749581	transmembrane protein 205	transmembrane protein 205			NW_027332211.1	1590972	1631223	plus	140749581	protein-coding	XM_073082690.1	XP_072938791.1	285		FBpp0309381	7.33e-49
LOC140749591	Fic	FIC domain protein adenylyltransferase	Fic	Fic	Fic domain-containing protein	NW_027332211.1	1632577	1636427	plus	140749591	protein-coding	XM_073082701.1	XP_072938802.1	453		FBpp0078887	1.51e-167	FBgn0263278	The gene Fic domain-containing protein is referred to in FlyBase by the symbol Dmel\Fic (CG9523, FBgn0263278). It is a protein_coding_gene from Dmel. It has one annotated transcript and one polypeptide. Gene sequence location is 2L:6424336..6426371. Its molecular function is described by: AMPylase activity; protein-folding chaperone binding; Hsp70 protein binding; protein adenylylhydrolase activity; protein homodimerization activity. It is involved in the biological process described with 6 unique terms, many of which group under: protein metabolic process; cellular process; macromolecule metabolic process; response to radiation; protein nucleotidylation. 21 alleles are reported. The phenotypes of these alleles manifest in: eye photoreceptor cell; eye disc; eye. The phenotypic classes of alleles include: phenotype; fertile; abnormal behavior; increased mortality.
LOC140749601	Klp10A	kinesin-like protein 10A	Klp10A	Klp10A	Kinesin-like protein at 10A	NW_027332211.1	1637311	1699702	minus	140749601	protein-coding	XM_073082710.1	XP_072938811.1	807		FBpp0312027	0	FBgn0030268	The gene Kinesin-like protein at 10A is referred to in FlyBase by the symbol Dmel\Klp10A (CG1453, FBgn0030268). It is a protein_coding_gene from Dmel. It has 6 annotated transcripts and 6 polypeptides (1 unique). Gene sequence location is X:11129362..11137118. Its molecular function is described by 7 unique terms, many of which group under: isomerase activity; polypeptide conformation or assembly isomerase activity; protein binding; ATP-dependent activity; catalytic activity. It is involved in the biological process described with 13 unique terms, many of which group under: meiosis I cell cycle process; developmental process; non-motile cilium assembly; centrosome cycle; microtubule organizing center organization. 22 alleles are reported. The phenotypes of these alleles manifest in: sensory system neuron; dendrite; external compound sense organ; organelle; egg chamber. The phenotypic classes of alleles include: phenotype; lethal - all die before end of larval stage; abnormal neuroanatomy; increased mortality. Summary of modENCODE Temporal Expression Profile: Temporal profile ranges from a peak of very high expression to a trough of moderate expression. Peak expression observed within 00-06 hour embryonic stages.
LOC140749610	JMJD6	Bifunctional arginine demethylase and lysyl-hydroxylase PSR	JMJD6	JMJD6	Jumonji domain containing 6	NW_027332211.1	1700156	1702310	plus	140749610	protein-coding	XM_073082720.1	XP_072938821.1	387		FBpp0303404	0	FBgn0038948	The gene Jumonji domain containing 6 is referred to in FlyBase by the symbol Dmel\JMJD6 (CG5383, FBgn0038948). It is a protein_coding_gene from Dmel. It has 2 annotated transcripts and 2 polypeptides (all unique). Gene sequence location is 3R:22360782..22362371. Its molecular function is described by: P-TEFb complex binding; peptidyl-lysine 5-dioxygenase activity; histone H4R3 demethylase activity; histone H3R2 demethylase activity. It is involved in the biological process described with 6 unique terms, many of which group under: multicellular organismal process; regulation of cellular process; peptidyl-lysine hydroxylation to 5-hydroxy-L-lysine; rhythmic process; transport. 8 alleles are reported. The phenotypes of these alleles manifest in: eye disc; trichogen cell; male genitalia; ommatidium; wing. The phenotypic classes of alleles include: fertile; enhancer of variegation; viable; visible. Summary of modENCODE Temporal Expression Profile: Temporal profile ranges from a peak of very high expression to a trough of moderate expression. Peak expression observed within 00-06 hour embryonic stages.
LOC140749620	COX5A	Cytochrome c oxidase subunit 5A	COX5A	COX5A	Cytochrome c oxidase subunit 5A	NW_027332211.1	1702894	1704340	plus	140749620	protein-coding	XM_073082729.1	XP_072938830.1	152		FBpp0306911	4.08e-59	FBgn0019624	The gene Cytochrome c oxidase subunit 5A is referred to in FlyBase by the symbol Dmel\COX5A (CG14724, FBgn0019624). It is a protein_coding_gene from Dmel. It has 4 annotated transcripts and 4 polypeptides (1 unique). Gene sequence location is 3R:11819359..11820299. Its molecular function is unknown. It is involved in the biological process described with: positive regulation of cell cycle; mitochondrial electron transport, cytochrome c to oxygen. 11 alleles are reported. The phenotypes of these alleles manifest in: neuron; adult mesothoracic segment; somatic precursor cell; eo-type sensillum; plasma membrane bounded cell projection. The phenotypic classes of alleles include: some die during larval stage; phenotype; lethal; abnormal size. Summary of modENCODE Temporal Expression Profile: Temporal profile ranges from a peak of extremely high expression to a trough of very high expression. Peak expression observed during early larval stages, during late pupal stages, in stages of adults of both sexes.
LOC140749630	ewg	DNA-binding protein Ewg	erect wing	ewg	erect wing	NW_027332211.1	1708483	1727030	minus	140749630	protein-coding	XM_073082739.1	XP_072938840.1	561		FBpp0100035	4.48e-173	FBgn0005427	The gene erect wing is referred to in FlyBase by the symbol Dmel\ewg (CG3114, FBgn0005427). It is a protein_coding_gene from Dmel. It has 13 annotated transcripts and 13 polypeptides (12 unique). Gene sequence location is X:268509..279718. Its molecular function is described by: RNA polymerase II cis-regulatory region sequence-specific DNA binding; DNA-binding transcription factor activity; DNA binding; DNA-binding transcription factor activity, RNA polymerase II-specific. It is involved in the biological process described with 7 unique terms, many of which group under: multicellular organismal process; muscle structure development; multicellular organism development; synapse organization; nucleic acid metabolic process. 63 alleles are reported. The phenotypes of these alleles manifest in: cell component; wing; segmental subdivision of organ system; peripheral nervous system; nervous system. The phenotypic classes of alleles include: phenotype; visible; increased mortality during development; increased mortality. Summary of modENCODE Temporal Expression Profile: Temporal profile ranges from a peak of moderately high expression to a trough of low expression. Peak expression observed within 06-18 hour embryonic stages.
LOC140749732	Coq7	ubiquinone biosynthesis protein COQ7, mitochondrial	Coenzyme Q7	Coq7	Coenzyme Q7	NW_027332211.1	1726473	1730774	plus	140749732	protein-coding	XM_073082882.1	XP_072938983.1	192		FBpp0070924	4.43e-98	FBgn0029502	The gene Coenzyme Q7 is referred to in FlyBase by the symbol Dmel\Coq7 (CG14437, FBgn0029502). It is a protein_coding_gene from Dmel. It has one annotated transcript and one polypeptide. Gene sequence location is X:6771225..6773039. Its molecular function is described by: monooxygenase activity; 3-demethoxyubiquinol 3-hydroxylase activity; 3-demethoxyubiquinone 3-hydroxylase (NADH) activity. It is involved in the biological process described with: regulation of reactive oxygen species metabolic process; determination of adult lifespan; regulation of gene expression; ubiquinone biosynthetic process. 13 alleles are reported. No phenotypic data is available. The phenotypic classes of alleles include: abnormal flight; viable; abnormal locomotor behavior; short lived; abnormal developmental rate. Summary of modENCODE Temporal Expression Profile: Temporal profile ranges from a peak of high expression to a trough of moderate expression. Peak expression observed within 00-06 hour embryonic stages, in stages of adults of both sexes.
LOC140749718	shf	WNT inhibitory factor 1	shifted	shf	shifted	NW_027332211.1	1728172	1739190	minus	140749718	protein-coding	XM_073082865.1	XP_072938966.1	368		FBpp0309087	6.32e-121	FBgn0003390	The gene shifted is referred to in FlyBase by the symbol Dmel\shf (CG3135, FBgn0003390). It is a protein_coding_gene from Dmel. It has 4 annotated transcripts and 4 polypeptides (all unique). Gene sequence location is X:6771463..6779659. Its molecular function is described by: signaling receptor binding; protein binding. It is involved in the biological process described with: synaptic target recognition; positive regulation of smoothened signaling pathway; protein stabilization; protein localization to extracellular region. 29 alleles are reported. The phenotypes of these alleles manifest in: wing vein L3; metathoracic segment; adult peripheral nervous system; larval integumentary system; ventral denticle belt. The phenotypic classes of alleles include: phenotype; visible; viable; sterile. Summary of modENCODE Temporal Expression Profile: Temporal profile ranges from a peak of moderately high expression to a trough of very low expression. Peak expression observed at stages throughout the pupal period.
LOC140749757	Nrg	Neuroglian	Neuroglian	Nrg	Neuroglian	NW_027332211.1	1744973	1799277	minus	140749757	protein-coding	XM_073082920.1	XP_072939021.1	1240		FBpp0305703	0	FBgn0264975	The gene Neuroglian is referred to in FlyBase by the symbol Dmel\Nrg (CG1634, FBgn0264975). It is a protein_coding_gene from Dmel. It has 9 annotated transcripts and 9 polypeptides (3 unique). Gene sequence location is X:8517373..8555170. Its molecular function is described by: cell adhesion molecule binding; calcium ion binding. It is involved in the biological process described with 21 unique terms, many of which group under: cell adhesion; cell-cell adhesion; reproductive behavior; instar larval or pupal development; establishment of blood-brain barrier. 74 alleles are reported. The phenotypes of these alleles manifest in: cellular anatomical structure; cell junction; synapse; synapse; abdominal 7 lateral pentascolopidial chordotonal organ lch5. The phenotypic classes of alleles include: abnormal behavior; increased mortality; abnormal mating; phenotype.
LOC140749785	LOC140749785	uncharacterized LOC140749785	LOC140749785			NW_027332211.1	1801934	1803376	plus	140749785	protein-coding	XM_073082950.1	XP_072939051.1	390
LOC140749770	LOC140749770	scm-like with four MBT domains protein 2	Sfmbt	Sfmbt	Scm-related gene containing four mbt domains	NW_027332211.1	1803363	1814147	minus	140749770	protein-coding	XM_073082930.1	XP_072939031.1	873		FBpp0080069	3.32e-36	FBgn0032475	The gene Scm-related gene containing four mbt domains is referred to in FlyBase by the symbol Dmel\Sfmbt (CG16975, FBgn0032475). It is a protein_coding_gene from Dmel. It has 4 annotated transcripts and 4 polypeptides (3 unique). Gene sequence location is 2L:13169649..13176785. Its molecular function is described by: methylated histone binding; chromatin binding; zinc ion binding; protein binding. It is involved in the biological process described with 6 unique terms, many of which group under: reproductive process; animal organ development; multicellular organismal reproductive process; germ cell development; growth. 29 alleles are reported. The phenotypes of these alleles manifest in: imaginal disc; female germline stem cell. The phenotypic classes of alleles include: viable; some die during third instar larval stage; lethal - all die before end of larval stage; lethal. Summary of modENCODE Temporal Expression Profile: Temporal profile ranges from a peak of high expression to a trough of moderate expression. Peak expression observed within 00-06 hour embryonic stages.
LOC140749832	Tmem63	transmembrane protein 63	Transmembrane protein 63	Tmem63	Transmembrane protein 63	NW_027332211.1	1815113	1818696	plus	140749832	protein-coding	XM_073083046.1	XP_072939147.1	746		FBpp0087859	0	FBgn0033259	The gene Transmembrane protein 63 is referred to in FlyBase by the symbol Dmel\Tmem63 (CG11210, FBgn0033259). It is a protein_coding_gene from Dmel. It has one annotated transcript and one polypeptide. Gene sequence location is 2R:8098684..8102306. Its molecular function is described by: mechanosensitive monoatomic cation channel activity; mechanosensitive monoatomic ion channel activity; calcium-activated cation channel activity. It is involved in the biological process described with 7 unique terms, many of which group under: establishment of localization; monoatomic ion transport; response to stimulus; cellular process; response to abiotic stimulus. 23 alleles are reported. No phenotypic data is available. The phenotypic classes of alleles include: viable; abnormal proboscis extension reflex; abnormal neurophysiology; abnormal behavior. Summary of modENCODE Temporal Expression Profile: Temporal profile ranges from a peak of moderately high expression to a trough of low expression. Peak expression observed at stages throughout embryogenesis, during late larval stages, during early pupal stages, in adult female stages.
LOC140748057	LOC140748057	uncharacterized LOC140748057	LOC140748057			NW_027332211.1	1832086	1833190	plus	140748057	protein-coding	XM_073080756.1	XP_072936857.1	303
LOC140749795	SsRbeta	signal sequence receptor beta	SsRbeta	SsRbeta	Signal sequence receptor beta	NW_027332211.1	1837050	1838702	minus	140749795	protein-coding	XM_073082958.1	XP_072939059.1	190		FBpp0075209	9.31e-81	FBgn0011016	The gene Signal sequence receptor beta is referred to in FlyBase by the symbol Dmel\SsRŒ≤ (CG5474, FBgn0011016). It is a protein_coding_gene from Dmel. It has one annotated transcript and one polypeptide. Gene sequence location is 3L:16129617..16130983. Its molecular function is unknown. The biological processes in which it is involved are not known. 6 alleles are reported. No phenotypic data is available. The phenotypic classes of alleles include: lethal; viable. Summary of modENCODE Temporal Expression Profile: Temporal profile ranges from a peak of very high expression to a trough of moderately high expression. Peak expression observed within 00-18 hour embryonic stages, at stages throughout the larval period, at stages throughout the pupal period, in adult female stages.
LOC140749815	LOC140749815	protein POLR1D-like	protein POLR1D-like			NW_027332211.1	1839063	1840526	plus	140749815	protein-coding	XM_073083011.1	XP_072939112.1	110
LOC140749804	Zw10	Zeste-white 10 kinetochore protein	Zeste-white 10	Zw10	Zeste-white 10	NW_027332211.1	1840528	1844381	plus	140749804	protein-coding	XM_073082967.1	XP_072939068.1	737		FBpp0070425	4.64e-66	FBgn0004643	The gene Zeste-white 10 is referred to in FlyBase by the symbol Dmel\Zw10 (CG9900, FBgn0004643). It is a protein_coding_gene from Dmel. It has one annotated transcript and one polypeptide. Gene sequence location is X:2604197..2606824. Its molecular function is described by: small GTPase binding; protein binding. It is involved in the biological process described with 10 unique terms, many of which group under: localization; cytokinesis; transport; Golgi vesicle transport; meiotic nuclear division. 38 alleles are reported. The phenotypes of these alleles manifest in: developing material anatomical entity; organelle subcompartment; nuclear lumen; scutum; meiotic cell cycle. The phenotypic classes of alleles include: abnormal meiotic cell cycle; phenotype; abnormal cell cycle; lethal. Summary of modENCODE Temporal Expression Profile: Temporal profile ranges from a peak of high expression to a trough of low expression. Peak expression observed within 00-06 hour embryonic stages, in adult female stages.
LOC140749808	LOC140749808	RCC1-like G exchanging factor-like protein	RCC1-like G exchanging factor-like protein			NW_027332211.1	1844816	1848077	plus	140749808	protein-coding	XM_073082983.1	XP_072939084.1	455		FBpp0077702	1.74e-139
LOC140749809	MED27	mediator complex subunit 27	MED27	MED27	Mediator complex subunit 27	NW_027332211.1	1848076	1849748	minus	140749809	protein-coding	XM_073082999.1	XP_072939100.1	301		FBpp0078361	3.74e-104	FBgn0037359	The gene Mediator complex subunit 27 is referred to in FlyBase by the symbol Dmel\MED27 (CG1245, FBgn0037359). It is a protein_coding_gene from Dmel. It has one annotated transcript and one polypeptide. Gene sequence location is 3R:5655139..5656336. Its molecular function is described by: transcription coregulator activity; protein binding; transcription coactivator activity. It is involved in the biological process described with: regulation of transcription by RNA polymerase II. 9 alleles are reported. The phenotypes of these alleles manifest in: spermatocyte; neuroblast; adult mushroom body. The phenotypic classes of alleles include: viable; abnormal neuroanatomy; abnormal meiotic cell cycle. Summary of modENCODE Temporal Expression Profile: Temporal profile ranges from a peak of moderately high expression to a trough of moderate expression. Peak expression observed within 00-12 hour embryonic stages, during early pupal stages, in adult male stages.
LOC140749823	LOC140749823	neuronal acetylcholine receptor subunit alpha-7-like	nAChRalpha6	nAChRalpha6	nicotinic Acetylcholine Receptor alpha6	NW_027332211.1	1956878	2007562	plus	140749823	protein-coding	XM_073083025.1	XP_072939126.1	429		FBpp0079503	0	FBgn0032151	The gene nicotinic Acetylcholine Receptor alpha6 is referred to in FlyBase by the symbol Dmel\nAChRŒ±6 (CG4128, FBgn0032151). It is a protein_coding_gene from Dmel. It has 7 annotated transcripts and 7 polypeptides (6 unique). Gene sequence location is 2L:9793317..9886250. Its molecular function is described by 6 unique terms, many of which group under: channel activity; monoatomic cation channel activity; gated channel activity; transmembrane signaling receptor activity; monoatomic ion transmembrane transporter activity. It is involved in the biological process described with 8 unique terms, many of which group under: establishment of localization; monoatomic ion transport; localization; transport; biological regulation. 76 alleles are reported. The phenotypes of these alleles manifest in: cellular anatomical structure; synapse; cell junction; cell projection; segment. The phenotypic classes of alleles include: increased occurrence of cell division; phenotype; increased mortality during development; abnormal cell number. Summary of modENCODE Temporal Expression Profile: Temporal profile ranges from a peak of moderate expression to a trough of extremely low expression. Peak expression observed within 18-24 hour embryonic stages, during early larval stages.
LOC140748672	LOC140748672	uncharacterized LOC140748672	LOC140748672			NW_027332211.1	2018980	2020117	minus	140748672	lncRNA	XR_012102966.1
LOC140756702	TRNAL-UAG	transfer RNA leucine (anticodon UAG)	transfer RNA leucine (anticodon UAG)			NW_027332211.1	2148790	2148869	plus	140756702	tRNA
LOC140749841	LOC140749841	uncharacterized LOC140749841	LOC140749841			NW_027332211.1	2244542	2250429	minus	140749841	protein-coding	XM_073083057.1	XP_072939158.1	526
LOC140749885	LOC140749885	uncharacterized LOC140749885	LOC140749885			NW_027332211.1	2291789	2292455	plus	140749885	protein-coding	XM_073083128.1	XP_072939229.1	191
LOC140749897	LOC140749897	uncharacterized LOC140749897	LOC140749897			NW_027332211.1	2295512	2296676	plus	140749897	protein-coding	XM_073083138.1	XP_072939239.1	189
LOC140749872	LOC140749872	uncharacterized LOC140749872	LOC140749872			NW_027332211.1	2306447	2307684	plus	140749872	protein-coding	XM_073083109.1	XP_072939210.1	221
LOC140756768	TRNAM-CAU	transfer RNA methionine (anticodon CAU)	transfer RNA methionine (anticodon CAU)			NW_027332211.1	2322260	2322332	plus	140756768	tRNA
LOC140749909	Gli	carboxyl ester lipase-like protein Gli	Gliotactin	Gli	Gliotactin	NW_027332211.1	2354926	2375290	plus	140749909	protein-coding	XM_073083165.1	XP_072939266.1	867		FBpp0310295	0	FBgn0001987	The gene Gliotactin is referred to in FlyBase by the symbol Dmel\Gli (CG3903, FBgn0001987). It is a protein_coding_gene from Dmel. It has 5 annotated transcripts and 5 polypeptides (1 unique). Gene sequence location is 2L:15756002..15762758. Its molecular function is unknown. It is involved in the biological process described with 9 unique terms, many of which group under: post-embryonic development; open tracheal system development; positive regulation of cell migration; cellular response to growth factor stimulus; cellular component assembly. 63 alleles are reported. The phenotypes of these alleles manifest in: cell-cell junction; cellular anatomical structure; larval intersegmental nerve; germline cyst; tracheal dorsal trunk primordium. The phenotypic classes of alleles include: phenotype; increased mortality; abnormal cell cycle; increased mortality during development. Summary of modENCODE Temporal Expression Profile: Temporal profile ranges from a peak of high expression to a trough of low expression. Peak expression observed within 06-12 hour embryonic stages.
LOC140749904	LOC140749904	armadillo repeat-containing protein 3	armadillo repeat-containing protein 3			NW_027332211.1	2375085	2386270	minus	140749904	protein-coding	XM_073083152.1	XP_072939253.1	872		FBpp0086892	3.33e-20
LOC140749928	LOC140749928	17-beta-hydroxysteroid dehydrogenase 13-like	Ldsdh1	Ldsdh1	Lipid droplet subset dehydrogenase 1	NW_027332211.1	2386292	2389396	plus	140749928	protein-coding	XM_073083185.1	XP_072939286.1	337		FBpp0071071	1.65e-73	FBgn0029994	The gene Lipid droplet subset dehydrogenase 1 is referred to in FlyBase by the symbol Dmel\Ldsdh1 (CG2254, FBgn0029994). It is a protein_coding_gene from Dmel. It has one annotated transcript and one polypeptide. Gene sequence location is X:8078350..8081605. Its molecular function is described by: oxidoreductase activity, acting on the CH-OH group of donors, NAD or NADP as acceptor. The biological processes in which it is involved are not known. 7 alleles are reported. No phenotypic data is available. The phenotypic class of alleles includes: viable. Summary of modENCODE Temporal Expression Profile: Temporal profile ranges from a peak of very high expression to a trough of very low expression. Peak expression observed during early larval stages, in adult male stages.
LOC140749918	LOC140749918	zinc finger protein 711-like	crooked legs	crol	crooked legs	NW_027332211.1	2389389	2391709	minus	140749918	protein-coding	XM_073083175.1	XP_072939276.1	454		FBpp0307448	5.09e-21	FBgn0020309	The gene crooked legs is referred to in FlyBase by the symbol Dmel\crol (CG14938, FBgn0020309). It is a protein_coding_gene from Dmel. It has 9 annotated transcripts and 9 polypeptides (7 unique). Gene sequence location is 2L:11794327..11809438. Its molecular function is described by: RNA polymerase II cis-regulatory region sequence-specific DNA binding; DNA-binding transcription factor activity, RNA polymerase II-specific. It is involved in the biological process described with 6 unique terms, many of which group under: cell adhesion; multicellular organismal process; negative regulation of Wnt signaling pathway; regulation of mitotic cell cycle; multicellular organism development. 72 alleles are reported. The phenotypes of these alleles manifest in: adult external mesothorax; larval nervous system; neuron projection bundle; visual system; larval intersegmental nerve. The phenotypic classes of alleles include: increased mortality; increased mortality during development; phenotype; increased occurrence of cell division. Summary of modENCODE Temporal Expression Profile: Temporal profile ranges from a peak of high expression to a trough of moderate expression. Peak expression observed within 06-18 hour embryonic stages, during early pupal stages.
LOC140749936	LOC140749936	oxysterol-binding protein-related protein 1-like	oxysterol-binding protein-related protein 1-like			NW_027332211.1	2392031	2445448	plus	140749936	protein-coding	XM_073083198.1	XP_072939299.1	1047		FBpp0072110	0
LOC140749945	LOC140749945	17-beta-hydroxysteroid dehydrogenase 13-like	Ldsdh1	Ldsdh1	Lipid droplet subset dehydrogenase 1	NW_027332211.1	2451649	2494622	minus	140749945	protein-coding	XM_073083211.1	XP_072939312.1	331		FBpp0071071	4.39e-102	FBgn0029994	The gene Lipid droplet subset dehydrogenase 1 is referred to in FlyBase by the symbol Dmel\Ldsdh1 (CG2254, FBgn0029994). It is a protein_coding_gene from Dmel. It has one annotated transcript and one polypeptide. Gene sequence location is X:8078350..8081605. Its molecular function is described by: oxidoreductase activity, acting on the CH-OH group of donors, NAD or NADP as acceptor. The biological processes in which it is involved are not known. 7 alleles are reported. No phenotypic data is available. The phenotypic class of alleles includes: viable. Summary of modENCODE Temporal Expression Profile: Temporal profile ranges from a peak of very high expression to a trough of very low expression. Peak expression observed during early larval stages, in adult male stages.
LOC140748678	LOC140748678	epidermal retinol dehydrogenase 2-like	firelighter	firl	firelighter	NW_027332211.1	2505578	2521224	plus	140748678	protein-coding	XM_073081527.1	XP_072937628.1	322		FBpp0309547	4.77e-98	FBgn0032405	The gene firelighter is referred to in FlyBase by the symbol Dmel\firl (CG14946, FBgn0032405). It is a protein_coding_gene from Dmel. It has 3 annotated transcripts and 3 polypeptides (1 unique). Gene sequence location is 2L:12063457..12066775. Its molecular function is described by: oxidoreductase activity; oxidoreductase activity, acting on the CH-OH group of donors, NAD or NADP as acceptor. The biological processes in which it is involved are not known. 12 alleles are reported. No phenotypic data is available. The phenotypic classes of alleles include: viable; abnormal heat stress response. Summary of modENCODE Temporal Expression Profile: Temporal profile ranges from a peak of very high expression to a trough of extremely low expression. Peak expression observed during early pupal stages.
LOC140748692	LOC140748692	calaxin	calaxin			NW_027332211.1	2521362	2530835	minus	140748692	protein-coding	XM_073081547.1	XP_072937648.1	270		FBpp0290950	4.27e-77
LOC140749972	LOC140749972	uncharacterized LOC140749972	LOC140749972			NW_027332211.1	2534473	2643851	plus	140749972	protein-coding	XM_073083249.1	XP_072939350.1	287		FBpp0307236	1.49e-37
LOC140749959	LOC140749959	uncharacterized LOC140749959	LOC140749959			NW_027332211.1	2535423	2538574	minus	140749959	lncRNA	XR_012103143.1
LOC140749987	LOC140749987	uncharacterized LOC140749987	LOC140749987			NW_027332211.1	2619890	2620957	plus	140749987	lncRNA	XR_012103146.1
LOC140749991	Adi1	acireductone dioxygenase 1	Adi1	Adi1	Acireductone dioxygenase 1	NW_027332211.1	2650385	2656036	plus	140749991	protein-coding	XM_073083273.1	XP_072939374.1	186		FBpp0112333	6.53e-87	FBgn0052068	The gene Acireductone dioxygenase 1 is referred to in FlyBase by the symbol Dmel\Adi1 (CG32068, FBgn0052068). It is a protein_coding_gene from Dmel. It has one annotated transcript and one polypeptide. Gene sequence location is 3L:10663376..10664435. Its molecular function is described by: oxidoreductase activity; acireductone dioxygenase [iron(II)-requiring] activity. It is involved in the biological process described with: L-methionine salvage from methylthioadenosine; methionine metabolic process; methionine biosynthetic process; positive regulation of reproductive process. 17 alleles are reported. No phenotypic data is available. The phenotypic classes of alleles include: viable; partially lethal - majority live; decreased fecundity. Summary of modENCODE Temporal Expression Profile: Temporal profile ranges from a peak of high expression to a trough of moderate expression. Peak expression observed within 18-24 hour embryonic stages, at stages throughout the larval period, during early pupal stages, in stages of adults of both sexes.
LOC140748704	LOC140748704	uncharacterized LOC140748704	LOC140748704			NW_027332211.1	2659811	2684169	plus	140748704	protein-coding	XM_073081557.1	XP_072937658.1	111
LOC140750007	LOC140750007	arginine kinase	Arginine kinase 1	Argk1	Arginine kinase 1	NW_027332211.1	2707037	2712135	plus	140750007	protein-coding	XM_073083294.1	XP_072939395.1	385		FBpp0076271	0	FBgn0000116	The gene Arginine kinase 1 is referred to in FlyBase by the symbol Dmel\Argk1 (CG32031, FBgn0000116). It is a protein_coding_gene from Dmel. It has 7 annotated transcripts and 7 polypeptides (5 unique). Gene sequence location is 3L:9048781..9066027. Its molecular function is described by: transferase activity, transferring phosphorus-containing groups; arginine kinase activity; kinase activity; catalytic activity; creatine kinase activity. It is involved in the biological process described with: phosphocreatine biosynthetic process; phosphorylation. 24 alleles are reported. The phenotypes of these alleles manifest in: segment; sense organ; cellular anatomical structure; notum; adult somatic muscle cell of thorax. The phenotypic classes of alleles include: phenotype; female semi-sterile; increased mortality during development; lethal. Summary of modENCODE Temporal Expression Profile: Temporal profile ranges from a peak of extremely high expression to a trough of low expression. Peak expression observed at stages throughout the larval period.
LOC140750031	Chrac-16	chromatin accessibility complex protein 1	Chrac-16	Chrac-16	Chromatin accessibility complex 16kD protein	NW_027332211.1	2714399	2716395	plus	140750031	protein-coding	XM_073083331.1	XP_072939432.1	131		FBpp0308688	2.56e-20	FBgn0043001	The gene Chromatin accessibility complex 16kD protein is referred to in FlyBase by the symbol Dmel\Chrac-16 (CG15736, FBgn0043001). It is a protein_coding_gene from Dmel. It has 2 annotated transcripts and 2 polypeptides (1 unique). Gene sequence location is X:12017225..12017961. Its molecular function is described by: protein heterodimerization activity. It is involved in the biological process described with: chromatin remodeling; DNA-templated DNA replication. 12 alleles are reported. No phenotypic data is available. The phenotypic class of alleles includes: viable. Summary of modENCODE Temporal Expression Profile: Temporal profile ranges from a peak of very high expression to a trough of moderate expression. Peak expression observed within 00-12 hour embryonic stages.
LOC140750038	LOC140750038	uncharacterized LOC140750038	LOC140750038			NW_027332211.1	2730996	2756057	plus	140750038	protein-coding	XM_073083343.1	XP_072939444.1	238
LOC140748066	LOC140748066	uncharacterized LOC140748066	Pal1	Pal1	Peptidyl-alpha-hydroxyglycine-alpha-amidating lyase 1	NW_027332211.1	2757311	2773386	plus	140748066	protein-coding	XM_073080767.1	XP_072936868.1	1624		FBpp0308509	7.5e-85	FBgn0283510	The gene Peptidyl-alpha-hydroxyglycine-alpha-amidating lyase 1 is referred to in FlyBase by the symbol Dmel\Pal1 (CG12130, FBgn0283510). It is a protein_coding_gene from Dmel. It has 3 annotated transcripts and 3 polypeptides (2 unique). Gene sequence location is 2R:9959549..9963853. Its molecular function is described by: catalytic activity; peptidylamidoglycolate lyase activity. It is involved in the biological process described with: courtship behavior; peptide metabolic process; regulation of imaginal disc-derived wing size. 10 alleles are reported. The phenotypes of these alleles manifest in: wing vein; wing. The phenotypic classes of alleles include: phenotype; partially lethal; increased mortality; increased mortality during development.
LOC140750046	LOC140750046	methyltransferase-like protein 25B	methyltransferase-like protein 25B			NW_027332211.1	2778464	2783113	minus	140750046	protein-coding	XM_073083355.1	XP_072939456.1	456		FBpp0111965	3.23e-116
LOC140750052	PIG-Z	phosphatidylinositol glycan anchor biosynthesis class Z	PIG-Z	PIG-Z	Phosphatidylinositol glycan anchor biosynthesis class Z	NW_027332211.1	2785614	2789101	minus	140750052	protein-coding	XM_073083368.1	XP_072939469.1	654		FBpp0310802	1.65e-156	FBgn0266438	The gene Phosphatidylinositol glycan anchor biosynthesis class Z is referred to in FlyBase by the symbol Dmel\PIG-Z (CG45068, FBgn0266438). It is a protein_coding_gene from Dmel. It has one annotated transcript and one polypeptide. Gene sequence location is 2R:24411870..24415295. Its molecular function is described by: mannosyltransferase activity; alpha-1,2-mannosyltransferase activity; glycosyltransferase activity. It is involved in the biological process described with: GPI anchor biosynthetic process. 5 alleles are reported. No phenotypic data is available. No phenotypic class data is available.
LOC140750057	okr	DNA repair and recombination protein RAD54-like okr	okra	okr	okra	NW_027332211.1	2805457	2808052	plus	140750057	protein-coding	XM_073083380.1	XP_072939481.1	765		FBpp0077357	0	FBgn0002989	The gene okra is referred to in FlyBase by the symbol Dmel\okr (CG3736, FBgn0002989). It is a protein_coding_gene from Dmel. It has one annotated transcript and one polypeptide. Gene sequence location is 2L:2989594..2992759. Its molecular function is described by: ATP binding; ATP-dependent chromatin remodeler activity; DNA translocase activity; ATP hydrolysis activity. It is involved in the biological process described with 13 unique terms, many of which group under: nucleic acid biosynthetic process; macromolecule biosynthetic process; nuclear division; RNA localization; biological regulation. 22 alleles are reported. The phenotypes of these alleles manifest in: egg; chorion; acellular anatomical structure; somatic cell of ovariole; cell periphery. The phenotypic classes of alleles include: male fertile; fertile; phenotype; visible. Summary of modENCODE Temporal Expression Profile: Temporal profile ranges from a peak of moderately high expression to a trough of very low expression. Peak expression observed within 00-06 hour embryonic stages.
LOC140750064	gny	ALG6 alpha-1,3-glucosyltransferase garnysstan	garnysstan	gny	garnysstan	NW_027332211.1	2809174	2810990	plus	140750064	protein-coding	XM_073083393.1	XP_072939494.1	537		FBpp0304502	3.59e-130	FBgn0032234	The gene garnysstan is referred to in FlyBase by the symbol Dmel\gny (CG5091, FBgn0032234). It is a protein_coding_gene from Dmel. It has 2 annotated transcripts and 2 polypeptides (1 unique). Gene sequence location is 2L:10380103..10382864. Its molecular function is described by: hexosyltransferase activity; dolichyl pyrophosphate Man9GlcNAc2 alpha-1,3-glucosyltransferase activity. It is involved in the biological process described with: dolichol-linked oligosaccharide biosynthetic process. 9 alleles are reported. The phenotypes of these alleles manifest in: denticle; cephalopharyngeal skeleton; embryonic/first instar larval cuticle. The phenotypic classes of alleles include: some die during second instar larval stage; viable; lethal - all die before end of second instar larval stage. Summary of modENCODE Temporal Expression Profile: Temporal profile ranges from a peak of moderate expression to a trough of very low expression. Peak expression observed within 00-06 hour embryonic stages, in adult female stages.
LOC140750072	Mvk	Mevalonate kinase	Mevalonate kinase	Mvk	Mevalonate kinase	NW_027332211.1	2813346	2821436	plus	140750072	protein-coding	XM_073083404.1	XP_072939505.1	403		FBpp0305315	2.73e-66	FBgn0061359	The gene Mevalonate kinase is referred to in FlyBase by the symbol Dmel\Mvk (CG33671, FBgn0061359). It is a protein_coding_gene from Dmel. It has 2 annotated transcripts and 2 polypeptides (1 unique). Gene sequence location is 2R:12634166..12636141. Its molecular function is described by: mevalonate kinase activity; ATP binding. It is involved in the biological process described with: cholesterol biosynthetic process; isopentenyl diphosphate biosynthetic process, mevalonate pathway; isoprenoid biosynthetic process. 10 alleles are reported. No phenotypic data is available. No phenotypic class data is available. Summary of modENCODE Temporal Expression Profile: Temporal profile ranges from a peak of very high expression to a trough of moderate expression. Peak expression observed during late pupal stages. This gene is annotated by FlyBase as a dicistronic gene, meaning that some or all of its transcripts encode two or more polypeptide-coding open reading frames (ORFs) , with each ORF assigned to a different gene. The distribution of RNA-Seq coverage data amongst the different encoded genes cannot be determined.
LOC140750075	LOC140750075	two pore calcium channel protein 1-like	Ca-alpha1T	Ca-alpha1T	Ca[2+]-channel protein alpha[[1]] subunit T	NW_027332211.1	2826323	2846885	minus	140750075	protein-coding	XM_073083419.1	XP_072939520.1	808		FBpp0088415	1.44e-15	FBgn0264386	The gene Ca[2+]-channel protein alpha[[1]] subunit T is referred to in FlyBase by the symbol Dmel\Ca-Œ±1T (CG15899, FBgn0264386). It is a protein_coding_gene from Dmel. It has 5 annotated transcripts and 5 polypeptides (all unique). Gene sequence location is X:6104085..6192483. Its molecular function is described by: low voltage-gated calcium channel activity; monoatomic ion channel activity; voltage-gated calcium channel activity; monoatomic cation channel activity; voltage-gated sodium channel activity. It is involved in the biological process described with 6 unique terms, many of which group under: transport; localization; establishment of localization; monoatomic cation transmembrane transport; cellular process. 25 alleles are reported. The phenotypes of these alleles manifest in: indirect flight muscle motor neuron DLMN5; adult heart. The phenotypic classes of alleles include: abnormal behavior; some die during P-stage; phenotype; abnormal circadian rhythm.
LOC140750082	RpL6	ribosomal protein L6	Ribosomal protein L6	RpL6	Ribosomal protein L6	NW_027332211.1	2847127	2851216	plus	140750082	protein-coding	XM_073083437.1	XP_072939538.1	272		FBpp0085166	8.23e-86	FBgn0039857	The gene Ribosomal protein L6 is referred to in FlyBase by the symbol Dmel\RpL6 (CG11522, FBgn0039857). It is a protein_coding_gene from Dmel. It has 2 annotated transcripts and 2 polypeptides (all unique). Gene sequence location is 3R:31594792..31596204. Its molecular function is described by: RNA binding; structural constituent of ribosome. It is involved in the biological process described with: translation; cytoplasmic translation. 8 alleles are reported. The phenotypes of these alleles manifest in: cyst progenitor cell; testis; cyst cell of testis; male germline stem cell; hub cell. The phenotypic classes of alleles include: abnormal cell number; partially lethal; abnormal size; some die during larval stage; neoplasia; increased cell number. Summary of modENCODE Temporal Expression Profile: Temporal profile ranges from a peak of extremely high expression to a trough of very high expression. Peak expression observed at stages throughout embryogenesis, at stages throughout the larval period, during early pupal stages, in adult female stages.
LOC140750104	LOC140750104	uncharacterized LOC140750104	LOC140750104			NW_027332211.1	2851656	2859938	minus	140750104	protein-coding	XM_073083467.1	XP_072939568.1	849		FBpp0303933	5.56e-143
LOC140750098	Tbc1d22	TBC1 domain family member 22	Tbc1d22	Tbc1d22	TBC1 domain family member 22	NW_027332211.1	2860129	2864357	plus	140750098	protein-coding	XM_073083456.1	XP_072939557.1	484		FBpp0083411	0	FBgn0038855	The gene TBC1 domain family member 22 is referred to in FlyBase by the symbol Dmel\Tbc1d22 (CG5745, FBgn0038855). It is a protein_coding_gene from Dmel. It has one annotated transcript and one polypeptide. Gene sequence location is 3R:21102199..21105113. Its molecular function is described by: GTPase activator activity. The biological processes in which it is involved are not known. 12 alleles are reported. The phenotypes of these alleles manifest in: portion of tissue; multicellular structure; material anatomical entity; germ layer derivative; photoreceptor. The phenotypic classes of alleles include: abnormal body color; visible; viable. Summary of modENCODE Temporal Expression Profile: Temporal profile ranges from a peak of high expression to a trough of moderate expression. Peak expression observed within 00-06 hour embryonic stages.
LOC140750112	LOC140750112	uncharacterized LOC140750112	LOC140750112			NW_027332211.1	2875746	2886169	plus	140750112	protein-coding	XM_073083480.1	XP_072939581.1	198
LOC140750118	LOC140750118	uncharacterized LOC140750118	LOC140750118			NW_027332211.1	2888998	2899291	minus	140750118	pseudogene
LOC140750125	LOC140750125	uncharacterized LOC140750125	LOC140750125			NW_027332211.1	2899541	2900634	plus	140750125	lncRNA	XR_012103168.1
LOC140750128	LOC140750128	uncharacterized LOC140750128	LOC140750128			NW_027332211.1	2903378	2904418	minus	140750128	lncRNA	XR_012103169.1
LOC140750135	LOC140750135	uncharacterized LOC140750135	LOC140750135			NW_027332211.1	2905597	2913328	minus	140750135	protein-coding	XM_073083522.1	XP_072939623.1	433		FBpp0073856	6.18e-21
LOC140750161	HDAC6	histone deacetylase 6	Histone deacetylase 6	HDAC6	Histone deacetylase 6	NW_027332211.1	2921544	2935457	plus	140750161	protein-coding	XM_073083554.1	XP_072939655.1	1184		FBpp0298373	0	FBgn0026428	The gene Histone deacetylase 6 is referred to in FlyBase by the symbol Dmel\HDAC6 (CG6170, FBgn0026428). It is a protein_coding_gene from Dmel. It has 7 annotated transcripts and 7 polypeptides (all unique). Gene sequence location is X:15333310..15340360. Its molecular function is described by 8 unique terms, many of which group under: deacylase activity; catalytic activity; deacetylase activity; catalytic activity, acting on a protein; histone deacetylase activity. It is involved in the biological process described with: negative regulation of axon regeneration; neurotransmitter secretion; epigenetic regulation of gene expression; regulation of DNA-templated transcription. 25 alleles are reported. The phenotypes of these alleles manifest in: muscle cell of adult leg muscle; synapse; spermatozoon; gut section; embryonic/larval neuromuscular junction. The phenotypic classes of alleles include: phenotype; decreased cell number; increased mortality during development; increased mortality. Summary of modENCODE Temporal Expression Profile: Temporal profile ranges from a peak of high expression to a trough of moderate expression. Peak expression observed within 00-06 hour embryonic stages, in stages of adults of both sexes.
LOC140748076	LOC140748076	uncharacterized LOC140748076	LOC140748076			NW_027332211.1	2944305	2950749	minus	140748076	protein-coding	XM_073080780.1	XP_072936881.1	359
LOC140748086	LOC140748086	uncharacterized LOC140748086	LOC140748086			NW_027332211.1	3001414	3004096	plus	140748086	protein-coding	XM_073080791.1	XP_072936892.1	409
LOC140750179	LOC140750179	uncharacterized LOC140750179	LOC140750179			NW_027332211.1	3020703	3052504	plus	140750179	protein-coding	XM_073083576.1	XP_072939677.1	454
LOC140750191	lft	Limb expression 1 family member lowfat	lowfat	lft	lowfat	NW_027332211.1	3062657	3108759	plus	140750191	protein-coding	XM_073083591.1	XP_072939692.1	275		FBpp0291652	5.79e-124	FBgn0032230	The gene lowfat is referred to in FlyBase by the symbol Dmel\lft (CG13139, FBgn0032230). It is a protein_coding_gene from Dmel. It has 2 annotated transcripts and 2 polypeptides (1 unique). Gene sequence location is 2L:10364471..10366410. Its molecular function is unknown. It is involved in the biological process described with: imaginal disc-derived wing morphogenesis; autophagosome maturation. 16 alleles are reported. The phenotypes of these alleles manifest in: wing; wing disc posterior compartment; wing blade. The phenotypic classes of alleles include: fertile; viable; visible. Summary of modENCODE Temporal Expression Profile: Temporal profile ranges from a peak of high expression to a trough of very low expression. Peak expression observed during early pupal stages.
LOC140750205	Klp31E	kinesin-like protein 31E	Klp31E	Klp31E	Kinesin-like protein at 31E	NW_027332211.1	3178647	3249147	plus	140750205	protein-coding	XM_073083621.1	XP_072939722.1	1490		FBpp0291249	0	FBgn0032243	The gene Kinesin-like protein at 31E is referred to in FlyBase by the symbol Dmel\Klp31E (CG5300, FBgn0032243). It is a protein_coding_gene from Dmel. It has 4 annotated transcripts and 4 polypeptides (2 unique). Gene sequence location is 2L:10414017..10418991. Its molecular function is described by: ATP hydrolysis activity; microtubule binding; microtubule motor activity; ATP binding. It is involved in the biological process described with: microtubule-based movement. 8 alleles are reported. No phenotypic data is available. The phenotypic class of alleles includes: viable. Summary of modENCODE Temporal Expression Profile: Temporal profile ranges from a peak of moderate expression to a trough of low expression. Peak expression observed at stages throughout embryogenesis, during late pupal stages, in adult female stages.
LOC140750212	LOC140750212	U2 snRNP-associated SURP motif-containing protein	U2 snRNP-associated SURP motif-containing protein			NW_027332211.1	3256901	3268896	minus	140750212	protein-coding	XM_073083633.1	XP_072939734.1	894		FBpp0071455	0
LOC140750227	krz	beta-arrestin protein kurtz	kurtz	krz	kurtz	NW_027332211.1	3270216	3359565	minus	140750227	protein-coding	XM_073083653.1	XP_072939754.1	456		FBpp0293792	0	FBgn0040206	The gene kurtz is referred to in FlyBase by the symbol Dmel\krz (CG1487, FBgn0040206). It is a protein_coding_gene from Dmel. It has 2 annotated transcripts and 2 polypeptides (1 unique). Gene sequence location is 3R:32045314..32051993. Its molecular function is described by: G protein-coupled receptor binding. It is involved in the biological process described with 12 unique terms, many of which group under: import into cell; regulation of receptor-mediated endocytosis; exploration behavior; primary metabolic process; protein destabilization. 47 alleles are reported. The phenotypes of these alleles manifest in: lamellocyte; epithelium; posterior wing cell; gastrula embryo; abdominal lateral adult muscle precursor cell. The phenotypic classes of alleles include: phenotype; partially lethal; some die during embryonic stage; abnormal developmental rate. Summary of modENCODE Temporal Expression Profile: Temporal profile ranges from a peak of high expression to a trough of moderate expression. Peak expression observed within 00-06 hour embryonic stages.
LOC140750247	LOC140750247	protein FAM8A1	protein FAM8A1			NW_027332211.1	3360021	3361938	plus	140750247	protein-coding	XM_073083686.1	XP_072939787.1	308		FBpp0087734	9.9e-39
LOC140750254	Rab6	RAS oncogene family member Rab6	Rab6	Rab6	Rab6	NW_027332211.1	3363596	3391586	plus	140750254	protein-coding	XM_073083698.1	XP_072939799.1	210		FBpp0312096	1.51e-133	FBgn0015797	The gene Rab6 is referred to in FlyBase by the symbol Dmel\Rab6 (CG6601, FBgn0015797). It is a protein_coding_gene from Dmel. It has 2 annotated transcripts and 2 polypeptides (1 unique). Gene sequence location is 2L:12107221..12109116. Its molecular function is described by: protein binding; GTPase activity; GTP binding. It is involved in the biological process described with 17 unique terms, many of which group under: establishment of localization; vesicle-mediated transport; pole plasm oskar mRNA localization; plasma membrane bounded cell projection organization; receptor metabolic process. 86 alleles are reported. The phenotypes of these alleles manifest in: plasma membrane; cell periphery; notum; cellular anatomical structure; hemocyte. The phenotypic classes of alleles include: abnormal flight; phenotype; increased mortality during development; lethal - all die before end of pupal stage. Summary of modENCODE Temporal Expression Profile: Temporal profile ranges from a peak of high expression to a trough of moderately high expression. Peak expression observed at stages throughout embryogenesis, at stages throughout the larval period, during early pupal stages.
LOC140747896	LOC140747896	uncharacterized LOC140747896	LOC140747896			NW_027332211.1	3380112	3382910	plus	140747896	protein-coding	XM_073080518.1	XP_072936619.1	932
LOC140750267	bib	MIP channel family protein big brain	big brain	bib	big brain	NW_027332211.1	3394417	3494450	minus	140750267	protein-coding	XM_073083712.1	XP_072939813.1	463		FBpp0079519	4.19e-94	FBgn0000180	The gene big brain is referred to in FlyBase by the symbol Dmel\bib (CG4722, FBgn0000180). It is a protein_coding_gene from Dmel. It has 2 annotated transcripts and 2 polypeptides (all unique). Gene sequence location is 2L:9984645..9995538. Its molecular function is described by: monoatomic cation channel activity; water channel activity; channel activity. It is involved in the biological process described with: transmembrane transport; cell-cell adhesion; mesoderm development; water transport. 37 alleles are reported. The phenotypes of these alleles manifest in: dorsal vessel wall cell; cellular anatomical structure; adult neuron; presumptive embryonic/larval central nervous system; notum. The phenotypic classes of alleles include: visible; lethal; some die during embryonic stage; phenotype. Summary of modENCODE Temporal Expression Profile: Temporal profile ranges from a peak of very high expression to a trough of very low expression. Peak expression observed within 00-12 hour embryonic stages.
LOC140750280	LOC140750280	uncharacterized LOC140750280	LOC140750280			NW_027332211.1	3457666	3459587	plus	140750280	lncRNA	XR_012103189.1
LOC140750293	Cul4	cullin 4	Cullin 4	Cul4	Cullin 4	NW_027332211.1	3497604	3508023	plus	140750293	protein-coding	XM_073083741.1	XP_072939842.1	791		FBpp0290569	0	FBgn0033260	The gene Cullin 4 is referred to in FlyBase by the symbol Dmel\Cul4 (CG8711, FBgn0033260). It is a protein_coding_gene from Dmel. It has 2 annotated transcripts and 2 polypeptides (1 unique). Gene sequence location is 2R:8102260..8106318. Its molecular function is described by: ubiquitin ligase complex scaffold activity; ubiquitin protein ligase binding. It is involved in the biological process described with 10 unique terms, many of which group under: response to stimulus; regulation of response to stimulus; multicellular organismal reproductive process; response to stress; regulation of macromolecule metabolic process. 20 alleles are reported. The phenotypes of these alleles manifest in: membraneless organelle; myofibril; supramolecular polymer; somatic stem cell; visual system. The phenotypic classes of alleles include: phenotype; abnormal size; partially lethal; increased mortality. Summary of modENCODE Temporal Expression Profile: Temporal profile ranges from a peak of moderately high expression to a trough of moderate expression. Peak expression observed within 00-18 hour embryonic stages, during late larval stages, during early pupal stages, in adult female stages.
LOC140750301	LOC140750301	mitochondrial intermediate peptidase	mitochondrial intermediate peptidase			NW_027332211.1	3508010	3516622	minus	140750301	protein-coding	XM_073083750.1	XP_072939851.1	693		FBpp0085393	0
LOC140750286	LOC140750286	uncharacterized LOC140750286	LOC140750286			NW_027332211.1	3517011	3518795	minus	140750286	lncRNA	XR_012103190.1
LOC140750318	LOC140750318	acyl-coenzyme A diphosphatase NUDT19-like	acyl-coenzyme A diphosphatase NUDT19-like			NW_027332211.1	3519158	3522385	plus	140750318	protein-coding	XM_073083778.1	XP_072939879.1	356		FBpp0080823	4.89e-72
LOC140750310	fray	oxidative stress responsive kinase frayed	frayed	fray	frayed	NW_027332211.1	3522524	3525416	plus	140750310	protein-coding	XM_073083766.1	XP_072939867.1	489		FBpp0428099	0	FBgn0023083	The gene frayed is referred to in FlyBase by the symbol Dmel\fray (CG7693, FBgn0023083). It is a protein_coding_gene from Dmel. It has 8 annotated transcripts and 8 polypeptides (2 unique). Gene sequence location is 3R:18573091..18589459. Its molecular function is described by: protein kinase activity; ATP binding; protein serine/threonine kinase activity. It is involved in the biological process described with: intracellular signal transduction; cellular hyperosmotic response; wing disc development; protein localization to cell cortex; axon ensheathment. 54 alleles are reported. The phenotypes of these alleles manifest in: cell; glial cell; epithelial tube; adult excretory system; embryo. The phenotypic classes of alleles include: increased mortality; increased mortality during development; phenotype; some die during larval stage. Summary of modENCODE Temporal Expression Profile: Temporal profile ranges from a peak of high expression to a trough of low expression. Peak expression observed within 00-06 hour embryonic stages.
LOC140750323	Frmd5	FERM domain containing	FERM domain containing	Frmd5	FERM domain containing	NW_027332211.1	3528674	3536868	minus	140750323	protein-coding	XM_073083785.1	XP_072939886.1	556		FBpp0079589	6.88e-174	FBgn0032225	The gene FERM domain containing is referred to in FlyBase by the symbol Dmel\Frmd5 (CG5022, FBgn0032225). It is a protein_coding_gene from Dmel. It has one annotated transcript and one polypeptide. Gene sequence location is 2L:10344442..10347706. Its molecular function is described by: cytoskeletal protein binding. It is involved in the biological process described with: actomyosin structure organization. 9 alleles are reported. The phenotypes of these alleles manifest in: wing; retina. The phenotypic classes of alleles include: phenotype; partially lethal; abnormal behavior; viable. Summary of modENCODE Temporal Expression Profile: Temporal profile ranges from a peak of moderate expression to a trough of very low expression. Peak expression observed within 00-18 hour embryonic stages, at stages throughout the pupal period.
LOC140750340	eEF1alpha1	eukaryotic translation elongation factor 1 alpha 1	eEF1alpha1	eEF1alpha1	eukaryotic translation elongation factor 1 alpha 1	NW_027332211.1	3539872	3542305	plus	140750340	protein-coding	XM_073083804.1	XP_072939905.1	463		FBpp0311273	0	FBgn0284245	The gene eukaryotic translation elongation factor 1 alpha 1 is referred to in FlyBase by the symbol Dmel\eEF1Œ±1 (CG8280, FBgn0284245). It is a protein_coding_gene from Dmel. It has 4 annotated transcripts and 4 polypeptides (1 unique). Gene sequence location is 2R:11891135..11895762. Its molecular function is described by: GTPase activity; translation elongation factor activity; GTP binding. It is involved in the biological process described with: determination of adult lifespan; translation; translational elongation. 29 alleles are reported. The phenotypes of these alleles manifest in: sarcomere; Z disc. The phenotypic classes of alleles include: lethal; increased mortality; increased mortality during development; phenotype.
LOC140750350	Ak6	adenylate kinase isoenzyme 6	Adenylate kinase 6	Ak6	Adenylate kinase 6	NW_027332211.1	3544264	3545871	plus	140750350	protein-coding	XM_073083827.1	XP_072939928.1	176		FBpp0087004	3.14e-66	FBgn0033754	The gene Adenylate kinase 6 is referred to in FlyBase by the symbol Dmel\Ak6 (CG8816, FBgn0033754). It is a protein_coding_gene from Dmel. It has one annotated transcript and one polypeptide. Gene sequence location is 2R:12569014..12569847. Its molecular function is described by: ATP binding; ATP hydrolysis activity; adenylate kinase activity. The biological processes in which it is involved are not known. 5 alleles are reported. No phenotypic data is available. The phenotypic class of alleles includes: viable. Summary of modENCODE Temporal Expression Profile: Temporal profile ranges from a peak of moderate expression to a trough of low expression. Peak expression observed at stages throughout embryogenesis, at stages throughout the larval period, during early pupal stages, in adult female stages.
LOC140750359	ERp60	disulfide-isomerase A3	Endoplasmic reticulum p60	ERp60	Endoplasmic reticulum p60	NW_027332211.1	3546947	3555000	minus	140750359	protein-coding	XM_073083838.1	XP_072939939.1	487		FBpp0087164	0	FBgn0033663	The gene Endoplasmic reticulum p60 is referred to in FlyBase by the symbol Dmel\ERp60 (CG8983, FBgn0033663). It is a protein_coding_gene from Dmel. It has one annotated transcript and one polypeptide. Gene sequence location is 2R:11887568..11890979. Its molecular function is described by: protein disulfide isomerase activity. It is involved in the biological process described with: response to endoplasmic reticulum stress; protein folding. 14 alleles are reported. The phenotypes of these alleles manifest in: adult posterior midgut; adult gut; intestinal stem cell of posterior adult midgut epithelium. The phenotypic classes of alleles include: viable; abnormal cell number; phenotype; decreased cell number. Summary of modENCODE Temporal Expression Profile: Temporal profile ranges from a peak of very high expression to a trough of high expression. Peak expression observed at stages throughout embryogenesis, at stages throughout the larval period, at stages throughout the pupal period, in stages of adults of both sexes.
LOC140750374	LOC140750374	uncharacterized LOC140750374	LOC140750374			NW_027332211.1	3555215	3585389	plus	140750374	protein-coding	XM_073083862.1	XP_072939963.1	277		FBpp0080153	1.15e-173
LOC140750366	mRpS31	mitochondrial ribosomal protein S31	mRpS31	mRpS31	mitochondrial ribosomal protein S31	NW_027332211.1	3585804	3589360	minus	140750366	protein-coding	XM_073083851.1	XP_072939952.1	358		FBpp0075274	6.88e-77	FBgn0036557	The gene mitochondrial ribosomal protein S31 is referred to in FlyBase by the symbol Dmel\mRpS31 (CG5904, FBgn0036557). It is a protein_coding_gene from Dmel. It has one annotated transcript and one polypeptide. Gene sequence location is 3L:16005193..16006599. Its molecular function is described by: structural constituent of ribosome. It is involved in the biological process described with: mitochondrial translation. 4 alleles are reported. The phenotype of these alleles manifest in: trichogen cell. The phenotypic classes of alleles include: lethal - all die during P-stage; visible; viable. Summary of modENCODE Temporal Expression Profile: Temporal profile ranges from a peak of high expression to a trough of moderate expression. Peak expression observed within 06-12 hour embryonic stages.
LOC140750383	LOC140750383	uncharacterized LOC140750383	LOC140750383			NW_027332211.1	3593253	3599598	minus	140750383	protein-coding	XM_073083873.1	XP_072939974.1	341
LOC140750401	egr	TNF superfamily member 12 eiger	eiger	egr	eiger	NW_027332211.1	3619390	3676393	plus	140750401	protein-coding	XM_073083900.1	XP_072940001.1	482		FBpp0087494	4.4e-08	FBgn0033483	The gene eiger is referred to in FlyBase by the symbol Dmel\egr (CG12919, FBgn0033483). It is a protein_coding_gene from Dmel. It has 2 annotated transcripts and 2 polypeptides (all unique). Gene sequence location is 2R:10078366..10084210. Its molecular function is described by: tumor necrosis factor receptor binding; signaling receptor binding; protein binding; receptor ligand activity; tumor necrosis factor receptor superfamily binding. It is involved in the biological process described with 24 unique terms, many of which group under: response to stress; cell death; cellular homeostasis; glial cell proliferation; cell fate commitment. 53 alleles are reported. The phenotypes of these alleles manifest in: larval mesothoracic segment; neuron projection bundle; mesothoracic bristle; hemolymph; plasma membrane bounded cell projection. The phenotypic classes of alleles include: abnormal cell death; increased mortality; increased mortality during development; phenotype. Summary of modENCODE Temporal Expression Profile: Temporal profile ranges from a peak of moderately high expression to a trough of low expression. Peak expression observed at stages throughout embryogenesis, at stages throughout the larval period, during early pupal stages.
LOC140748098	LOC140748098	uncharacterized LOC140748098	LOC140748098			NW_027332211.1	3679860	3691178	plus	140748098	protein-coding	XM_073080817.1	XP_072936918.1	1087		FBpp0087496	2.51e-41
LOC140748712	LOC140748712	ankyrin repeat and MYND domain-containing protein 1-like	ankyrin repeat and MYND domain-containing protein 1-like			NW_027332211.1	3691626	3697604	plus	140748712	protein-coding	XM_073081569.1	XP_072937670.1	1082
LOC140750410	phr	deoxyribodipyrimidine photo-lyase photorepair	photorepair	phr	photorepair	NW_027332211.1	3698200	3703688	plus	140750410	protein-coding	XM_073083912.1	XP_072940013.1	524		FBpp0087915	0	FBgn0003082	The gene photorepair is referred to in FlyBase by the symbol Dmel\phr (CG11205, FBgn0003082). It is a protein_coding_gene from Dmel. It has 2 annotated transcripts and 2 polypeptides (all unique). Gene sequence location is 2R:7825289..7827319. Its molecular function is described by: deoxyribodipyrimidine photo-lyase activity. It is involved in the biological process described with: photoreactive repair; DNA repair. 8 alleles are reported. No phenotypic data is available. The phenotypic classes of alleles include: viable; abnormal DNA repair. Summary of modENCODE Temporal Expression Profile: Temporal profile ranges from a peak of moderately high expression to a trough of low expression. Peak expression observed within 00-12 hour embryonic stages, in adult female stages.
LOC140750420	PRL-1	protein-tyrosine phosphatase 4A family member PRL-1	PRL-1 phosphatase	PRL-1	PRL-1 phosphatase	NW_027332211.1	3704005	3728365	minus	140750420	protein-coding	XM_073083921.1	XP_072940022.1	171		FBpp0304635	1.1e-95	FBgn0024734	The gene PRL-1 phosphatase is referred to in FlyBase by the symbol Dmel\PRL-1 (CG4993, FBgn0024734). It is a protein_coding_gene from Dmel. It has 4 annotated transcripts and 4 polypeptides (1 unique). Gene sequence location is 2L:16245835..16257606. Its molecular function is described by: protein binding; protein tyrosine phosphatase activity; protein tyrosine/serine/threonine phosphatase activity. It is involved in the biological process described with: cellular response to carbon dioxide; negative regulation of BMP signaling pathway. 58 alleles are reported. The phenotypes of these alleles manifest in: cellular anatomical structure; neuron projection; cell projection; plasma membrane bounded cell projection; larval mesothoracic segment. The phenotypic classes of alleles include: visible; abnormal locomotor behavior; phenotype; abnormal circadian rhythm. Summary of modENCODE Temporal Expression Profile: Temporal profile ranges from a peak of high expression to a trough of moderately high expression. Peak expression observed within 12-24 hour embryonic stages, during early pupal stages.
LOC140750437	LOC140750437	proteasome inhibitor PI31 subunit-like	PI31	PI31	Proteasome inhibitor 31 kDa	NW_027332211.1	3729073	3732593	minus	140750437	protein-coding	XM_073083951.1	XP_072940052.1	280		FBpp0301844	2.19e-46	FBgn0033669	The gene Proteasome inhibitor 31 kDa is referred to in FlyBase by the symbol Dmel\PI31 (CG8979, FBgn0033669). It is a protein_coding_gene from Dmel. It has 5 annotated transcripts and 5 polypeptides (1 unique). Gene sequence location is 2R:11967343..11970115. Its molecular function is described by: proteasome binding; endopeptidase inhibitor activity. It is involved in the biological process described with 6 unique terms, many of which group under: modification-dependent protein catabolic process; proteolysis involved in protein catabolic process; protein metabolic process; catabolic process; regulation of primary metabolic process. 15 alleles are reported. The phenotypes of these alleles manifest in: eo-type sensillum; cellular anatomical structure; eo sensory organ accessory cell; primary motor neuron; synapse. The phenotypic classes of alleles include: phenotype; visible; increased mortality; abnormal neuroanatomy. Summary of modENCODE Temporal Expression Profile: Temporal profile ranges from a peak of very high expression to a trough of moderately high expression. Peak expression observed in adult male stages.
LOC140750443	Khc-73	Kinesin heavy chain 73	Kinesin heavy chain 73	Khc-73	Kinesin heavy chain 73	NW_027332211.1	3733449	3909725	plus	140750443	protein-coding	XM_073083972.1	XP_072940073.1	1997		FBpp0086490	0	FBgn0019968	The gene Kinesin heavy chain 73 is referred to in FlyBase by the symbol Dmel\Khc-73 (CG8183, FBgn0019968). It is a protein_coding_gene from Dmel. It has 5 annotated transcripts and 5 polypeptides (all unique). Gene sequence location is 2R:15515778..15532259. Its molecular function is described by: ATP binding; microtubule binding; microtubule motor activity; protein homodimerization activity; ATP hydrolysis activity. It is involved in the biological process described with: microtubule-based movement; regulation of olfactory learning; establishment of spindle orientation; regulation of synapse structure or activity. 24 alleles are reported. The phenotypes of these alleles manifest in: t-bar; neuroblast. The phenotypic classes of alleles include: abnormal neurophysiology; abnormal neuroanatomy. Summary of modENCODE Temporal Expression Profile: Temporal profile ranges from a peak of moderately high expression to a trough of moderate expression. Peak expression observed within 00-06 and 12-24 hour embryonic stages, during late larval stages, at stages throughout the pupal period, in adult male stages.
LOC140750441	LOC140750441	uncharacterized LOC140750441	LOC140750441			NW_027332211.1	3753665	3758679	minus	140750441	lncRNA	XR_012103211.1
LOC140747901	LOC140747901	uncharacterized LOC140747901	LOC140747901			NW_027332211.1	3806630	3809885	plus	140747901	protein-coding	XM_073080532.1	XP_072936633.1	799
LOC140750498	Dhc93AB	Dynein heavy chain at 93AB	Dhc93AB	Dhc93AB	Dynein heavy chain at 93AB	NW_027332211.1	3913531	3941278	plus	140750498	protein-coding	XM_073084081.1	XP_072940182.1	4487		FBpp0307750	0	FBgn0013812	The gene Dynein heavy chain at 93AB is referred to in FlyBase by the symbol Dmel\Dhc93AB (CG3723, FBgn0013812). It is a protein_coding_gene from Dmel. It has 2 annotated transcripts and 2 polypeptides (all unique). Gene sequence location is 3R:21024580..21042499. Its molecular function is described by: ATP hydrolysis activity; dynein light intermediate chain binding; dynein intermediate chain binding; minus-end-directed microtubule motor activity; ATP binding. It is involved in the biological process described with: cilium movement; cilium movement involved in cell motility; sensory perception of sound; microtubule-based movement. 8 alleles are reported. No phenotypic data is available. The phenotypic classes of alleles include: male fertile; abnormal adult locomotory behavior; abnormal auditory perception; abnormal neurophysiology; viable; abnormal locomotor behavior. Summary of modENCODE Temporal Expression Profile: Temporal profile ranges from a peak of low expression to a trough of no expression detected. Peak expression observed in adult male stages.
LOC140750512	exp	expansion	expansion	exp	expansion	NW_027332211.1	3953473	4158047	plus	140750512	protein-coding	XM_073084083.1	XP_072940184.1	510		FBpp0087146	0	FBgn0033668	The gene expansion is referred to in FlyBase by the symbol Dmel\exp (CG13188, FBgn0033668). It is a protein_coding_gene from Dmel. It has 2 annotated transcripts and 2 polypeptides (all unique). Gene sequence location is 2R:11939557..11967435. Its molecular function is unknown. It is involved in the biological process described with: regulation of DNA-templated transcription; chitin-based embryonic cuticle biosynthetic process; trachea morphogenesis. 17 alleles are reported. The phenotypes of these alleles manifest in: organism; organ system; embryonic/larval tracheal section; anatomical structure; tracheal branch. The phenotypic classes of alleles include: viable; lethal. Summary of modENCODE Temporal Expression Profile: Temporal profile ranges from a peak of moderately high expression to a trough of very low expression. Peak expression observed within 12-24 hour embryonic stages, at stages throughout the pupal period.
LOC140750545	LOC140750545	putative serine protease K12H4.7	putative serine protease K12H4.7			NW_027332211.1	4158035	4159651	minus	140750545	protein-coding	XM_073084130.1	XP_072940231.1	482		FBpp0083170	1.93e-83
LOC140748106	LOC140748106	putative serine protease K12H4.7	putative serine protease K12H4.7			NW_027332211.1	4160427	4161896	minus	140748106	protein-coding	XM_073080829.1	XP_072936930.1	489		FBpp0308296	1.35e-89
LOC140748113	LOC140748113	zinc finger BED domain-containing protein 4-like	zinc finger BED domain-containing protein 4-like			NW_027332211.1	4164454	4166350	plus	140748113	protein-coding	XM_073080843.1	XP_072936944.1	560		FBpp0310333	2.35e-32
LOC140750547	LOC140750547	uncharacterized LOC140750547	LOC140750547			NW_027332211.1	4167515	4168649	minus	140750547	lncRNA	XR_012103225.1
LOC140750560	LOC140750560	intraflagellar transport protein 74 homolog	intraflagellar transport protein 74 homolog			NW_027332211.1	4172873	4177857	plus	140750560	protein-coding	XM_073084176.1	XP_072940277.1	610
LOC140750548	LOC140750548	leucine-rich PPR motif-containing protein, mitochondrial-like	Lrpprc2	Lrpprc2	Leucine-rich pentatricopeptide repeat containing 2	NW_027332211.1	4177942	4188643	minus	140750548	protein-coding	XM_073084155.1	XP_072940256.1	1073		FBpp0070221	3.69e-112	FBgn0027794	The gene Leucine-rich pentatricopeptide repeat containing 2 is referred to in FlyBase by the symbol Dmel\Lrpprc2 (CG14786, FBgn0027794). It is a protein_coding_gene from Dmel. It has one annotated transcript and one polypeptide. Gene sequence location is X:1457175..1460617. Its molecular function is described by: mRNA 3'-UTR binding; protein binding. It is involved in the biological process described with: regulation of mitochondrial transcription; regulation of mitochondrial mRNA stability; regulation of mitochondrial translation; regulation of opsin-mediated signaling pathway. 16 alleles are reported. The phenotypes of these alleles manifest in: rhabdomere R5; rhabdomere R3; rhabdomere R4; rhabdomere R6; rhabdomere R2. The phenotypic classes of alleles include: increased mortality; partially lethal; viable; phenotype. Summary of modENCODE Temporal Expression Profile: Temporal profile ranges from a peak of moderately high expression to a trough of moderate expression. Peak expression observed within 06-18 hour embryonic stages, during early larval stages, in adult female stages.
LOC140750568	Arf6	ADP-ribosylation factor 6	ADP ribosylation factor 6	Arf6	ADP ribosylation factor 6	NW_027332211.1	4189871	4237911	plus	140750568	protein-coding	XM_073084188.1	XP_072940289.1	175		FBpp0086511	5.46e-128	FBgn0013750	The gene ADP ribosylation factor 6 is referred to in FlyBase by the symbol Dmel\Arf6 (CG8156, FBgn0013750). It is a protein_coding_gene from Dmel. It has 5 annotated transcripts and 5 polypeptides (1 unique). Gene sequence location is 2R:15322501..15325490. Its molecular function is described by: GTPase activity; enzyme activator activity; GTP binding. It is involved in the biological process described with 13 unique terms, many of which group under: regulation of biological process; sexual reproduction; adult behavior; synaptic vesicle endocytosis; anterograde trans-synaptic signaling. 36 alleles are reported. The phenotypes of these alleles manifest in: reproductive system; cell; array of rows; organelle; neuropil. The phenotypic classes of alleles include: viable; abnormal cell shape; phenotype; abnormal feeding behavior. Summary of modENCODE Temporal Expression Profile: Temporal profile ranges from a peak of high expression to a trough of moderately high expression. Peak expression observed at stages throughout embryogenesis, during early pupal stages, in adult female stages.
LOC140750576	LOC140750576	uncharacterized LOC140750576	LOC140750576			NW_027332211.1	4242744	4287552	minus	140750576	protein-coding	XM_073084216.1	XP_072940317.1	885		FBpp0077786	1.8e-14
LOC140750572	LOC140750572	uncharacterized LOC140750572	LOC140750572			NW_027332211.1	4277134	4278379	plus	140750572	protein-coding	XM_073084203.1	XP_072940304.1	331
LOC140750661	kcc	solute carrier family 12 member kcc	kazachoc	kcc	kazachoc	NW_027332211.1	4297331	4776809	plus	140750661	protein-coding	XM_073084338.1	XP_072940439.1	1119		FBpp0309966	0	FBgn0261794	The gene kazachoc is referred to in FlyBase by the symbol Dmel\kcc (CG5594, FBgn0261794). It is a protein_coding_gene from Dmel. It has 7 annotated transcripts and 7 polypeptides (6 unique). Gene sequence location is 2R:23907654..23925066. Its molecular function is described by: transmembrane transporter activity; amino acid transmembrane transporter activity; potassium:chloride symporter activity; chloride:monoatomic cation symporter activity. It is involved in the biological process described with 11 unique terms, many of which group under: cellular process; establishment of localization; transmembrane transport; response to mechanical stimulus; monoatomic ion transport. 25 alleles are reported. The phenotypes of these alleles manifest in: alimentary canal; descending neuron of the posterior brain; adult pacemaker neuron; dendrite; CNS glial cell. The phenotypic classes of alleles include: phenotype; abnormal locomotor rhythm; lethal; viable.
LOC140756763	TRNAL-CAG	transfer RNA leucine (anticodon CAG)	transfer RNA leucine (anticodon CAG)			NW_027332211.1	4325136	4325219	minus	140756763	tRNA
LOC140748722	LOC140748722	trypsin CFT-1-like	trypsin CFT-1-like			NW_027332211.1	4373533	4375809	plus	140748722	protein-coding	XM_073081580.1	XP_072937681.1	271		FBpp0076540	1.04e-42
LOC140756850	TRNAK-CUU	transfer RNA lysine (anticodon CUU)	transfer RNA lysine (anticodon CUU)			NW_027332211.1	4417988	4418060	plus	140756850	tRNA
LOC140748732	LOC140748732	monocarboxylate transporter 6-like	monocarboxylate transporter 6-like			NW_027332211.1	4444118	4454603	minus	140748732	protein-coding	XM_073081591.1	XP_072937692.1	445		FBpp0304667	5.63e-32
LOC140750594	LOC140750594	monocarboxylate transporter 9-like	monocarboxylate transporter 9-like			NW_027332211.1	4457888	4484937	minus	140750594	protein-coding	XM_073084244.1	XP_072940345.1	549		FBpp0304667	1.51e-104
LOC140748742	LOC140748742	monocarboxylate transporter 12-like	monocarboxylate transporter 12-like			NW_027332211.1	4501780	4509943	minus	140748742	protein-coding	XM_073081602.1	XP_072937703.1	478		FBpp0304667	2.83e-54
LOC140750612	LOC140750612	uncharacterized LOC140750612	LOC140750612			NW_027332211.1	4531328	4534105	plus	140750612	protein-coding	XM_073084266.1	XP_072940367.1	243
LOC140750623	LOC140750623	trypsin CFT-1-like	trypsin CFT-1-like			NW_027332211.1	4549102	4550940	minus	140750623	protein-coding	XM_073084293.1	XP_072940394.1	258		FBpp0077252	6.81e-49
LOC140750615	LOC140750615	trypsin CFT-1-like	Trypsin 29F	Try29F	Trypsin 29F	NW_027332211.1	4552711	4554558	minus	140750615	protein-coding	XM_073084281.1	XP_072940382.1	258		FBpp0311472	2.31e-42	FBgn0015316	The gene Trypsin 29F is referred to in FlyBase by the symbol Dmel\Try29F (CG9564, FBgn0015316). It is a protein_coding_gene from Dmel. It has 2 annotated transcripts and 2 polypeptides (1 unique). Gene sequence location is 2L:8998537..8999816. Its molecular function is described by: serine-type endopeptidase activity. It is involved in the biological process described with: proteolysis. 7 alleles are reported. The phenotype of these alleles manifest in: trichogen cell. The phenotypic classes of alleles include: visible; viable; abnormal flight. Summary of modENCODE Temporal Expression Profile: Temporal profile ranges from a peak of very high expression to a trough of very low expression. Peak expression observed within 18-24 hour embryonic stages, during late pupal stages.
LOC140750636	LOC140750636	trypsin, alkaline C-like	tracheal-prostasin	tpr	tracheal-prostasin	NW_027332211.1	4559295	4561546	minus	140750636	protein-coding	XM_073084305.1	XP_072940406.1	255		FBpp0071657	5.73e-46	FBgn0034661	The gene tracheal-prostasin is referred to in FlyBase by the symbol Dmel\tpr (CG4386, FBgn0034661). It is a protein_coding_gene from Dmel. It has one annotated transcript and one polypeptide. Gene sequence location is 2R:21799330..21800904. Its molecular function is described by: serine-type endopeptidase activity. It is involved in the biological process described with: liquid clearance, open tracheal system; proteolysis. 9 alleles are reported. The phenotypes of these alleles manifest in: taenidial fold; embryonic/larval tracheal section. The phenotypic classes of alleles include: lethal - all die during first instar larval stage; viable; fertile. Summary of modENCODE Temporal Expression Profile: Temporal profile ranges from a peak of very high expression to a trough of no expression detected. Peak expression observed during late pupal stages.
LOC140750645	LOC140750645	trypsin, alkaline C-like	tracheal-prostasin	tpr	tracheal-prostasin	NW_027332211.1	4569023	4571275	minus	140750645	protein-coding	XM_073084315.1	XP_072940416.1	255		FBpp0071657	4.49e-45	FBgn0034661	The gene tracheal-prostasin is referred to in FlyBase by the symbol Dmel\tpr (CG4386, FBgn0034661). It is a protein_coding_gene from Dmel. It has one annotated transcript and one polypeptide. Gene sequence location is 2R:21799330..21800904. Its molecular function is described by: serine-type endopeptidase activity. It is involved in the biological process described with: liquid clearance, open tracheal system; proteolysis. 9 alleles are reported. The phenotypes of these alleles manifest in: taenidial fold; embryonic/larval tracheal section. The phenotypic classes of alleles include: lethal - all die during first instar larval stage; viable; fertile. Summary of modENCODE Temporal Expression Profile: Temporal profile ranges from a peak of very high expression to a trough of no expression detected. Peak expression observed during late pupal stages.
LOC140747904	LOC140747904	trypsin, alkaline C-like	tracheal-prostasin	tpr	tracheal-prostasin	NW_027332211.1	4586498	4589964	minus	140747904	protein-coding	XM_073080548.1	XP_072936649.1	323		FBpp0071657	3.83e-44	FBgn0034661	The gene tracheal-prostasin is referred to in FlyBase by the symbol Dmel\tpr (CG4386, FBgn0034661). It is a protein_coding_gene from Dmel. It has one annotated transcript and one polypeptide. Gene sequence location is 2R:21799330..21800904. Its molecular function is described by: serine-type endopeptidase activity. It is involved in the biological process described with: liquid clearance, open tracheal system; proteolysis. 9 alleles are reported. The phenotypes of these alleles manifest in: taenidial fold; embryonic/larval tracheal section. The phenotypic classes of alleles include: lethal - all die during first instar larval stage; viable; fertile. Summary of modENCODE Temporal Expression Profile: Temporal profile ranges from a peak of very high expression to a trough of no expression detected. Peak expression observed during late pupal stages.
LOC140747914	LOC140747914	ovochymase-like	ovochymase-like			NW_027332211.1	4597141	4609089	minus	140747914	protein-coding	XM_073080560.1	XP_072936661.1	811		FBpp0077252	1.15e-40
LOC140750653	LOC140750653	trypsin CFT-1-like	trypsin CFT-1-like			NW_027332211.1	4615708	4617213	minus	140750653	pseudogene
LOC140747922	LOC140747922	uncharacterized LOC140747922	epsilonTrypsin	epsilonTry	epsilonTrypsin	NW_027332211.1	4619220	4630242	minus	140747922	protein-coding	XM_073080572.1	XP_072936673.1	623		FBpp0087256	3.68e-43	FBgn0010425	The gene epsilonTrypsin is referred to in FlyBase by the symbol Dmel\ŒµTry (CG18681, FBgn0010425). It is a protein_coding_gene from Dmel. It has one annotated transcript and one polypeptide. Gene sequence location is 2R:11345237..11346066. Its molecular function is described by: serine hydrolase activity; serine-type endopeptidase activity. It is involved in the biological process described with: proteolysis. 4 alleles are reported. No phenotypic data is available. The phenotypic class of alleles includes: viable. Summary of modENCODE Temporal Expression Profile: Temporal profile ranges from a peak of extremely high expression to a trough of no expression detected. Peak expression observed at stages throughout the larval period.
LOC140750721	LOC140750721	uncharacterized LOC140750721	LOC140750721			NW_027332211.1	4761745	4764624	minus	140750721	lncRNA	XR_012103245.1
LOC140750714	LOC140750714	FAST kinase domain-containing protein 3, mitochondrial-like	FAST kinase domain-containing protein 3, mitochondrial-like			NW_027332211.1	4777687	4780648	minus	140750714	protein-coding	XM_073084415.1	XP_072940516.1	648
LOC140750735	Naprt	nicotinate phosphoribosyltransferase	Naprt	Naprt	Nicotinate phosphoribosyltransferase	NW_027332211.1	4782449	4805434	plus	140750735	protein-coding	XM_073084438.1	XP_072940539.1	588		FBpp0077170	0	FBgn0031589	The gene Nicotinate phosphoribosyltransferase is referred to in FlyBase by the symbol Dmel\Naprt (CG3714, FBgn0031589). It is a protein_coding_gene from Dmel. It has 9 annotated transcripts and 9 polypeptides (5 unique). Gene sequence location is 2L:4189340..4198071. Its molecular function is described by: nicotinate phosphoribosyltransferase activity. It is involved in the biological process described with: response to oxidative stress; NAD biosynthetic process; NAD biosynthetic process via the salvage pathway. 10 alleles are reported. No phenotypic data is available. The phenotypic classes of alleles include: partially lethal - majority die; viable; some die during pupal stage. Summary of modENCODE Temporal Expression Profile: Temporal profile ranges from a peak of high expression to a trough of low expression. Peak expression observed during late larval stages.
LOC140750788	capt	adenylyl cyclase-associated protein 1	capulet	capt	capulet	NW_027332211.1	4808932	4860506	plus	140750788	protein-coding	XM_073084511.1	XP_072940612.1	756		FBpp0099391	0	FBgn0261458	The gene capulet is referred to in FlyBase by the symbol Dmel\capt (CG33979, FBgn0261458). It is a protein_coding_gene from Dmel. It has 3 annotated transcripts and 3 polypeptides (2 unique). Gene sequence location is 2L:1151678..1158262. Its molecular function is described by: actin binding; adenylate cyclase binding. It is involved in the biological process described with 14 unique terms, many of which group under: biological regulation; oocyte microtubule cytoskeleton organization; cell communication; muscle cell cellular homeostasis; chaeta morphogenesis. 26 alleles are reported. The phenotypes of these alleles manifest in: cellular anatomical structure; plasma membrane bounded cell projection; cell projection; intracellular anatomical structure; cytoplasm. The phenotypic classes of alleles include: increased mortality; lethal; increased mortality during development; phenotype. Summary of modENCODE Temporal Expression Profile: Temporal profile ranges from a peak of very high expression to a trough of moderately high expression. Peak expression observed within 00-06 hour embryonic stages, during late pupal stages.
LOC140750844	LOC140750844	uncharacterized LOC140750844	LOC140750844			NW_027332211.1	4850474	4856810	minus	140750844	protein-coding	XM_073084572.1	XP_072940673.1	329
LOC140750775	LOC140750775	uncharacterized LOC140750775	Corin	Corin	Corin	NW_027332211.1	4861338	4923191	minus	140750775	protein-coding	XM_073084493.1	XP_072940594.1	1636		FBpp0307926	4.01e-57	FBgn0033192	The gene Corin is referred to in FlyBase by the symbol Dmel\Corin (CG2105, FBgn0033192). It is a protein_coding_gene from Dmel. It has 2 annotated transcripts and 2 polypeptides (1 unique). Gene sequence location is 2R:7540111..7564435. Its molecular function is described by: serine-type endopeptidase activity. It is involved in the biological process described with: proteolysis. 10 alleles are reported. No phenotypic data is available. The phenotypic class of alleles includes: viable. Summary of modENCODE Temporal Expression Profile: Temporal profile ranges from a peak of moderate expression to a trough of extremely low expression. Peak expression observed within 18-24 hour embryonic stages, during early larval stages.
LOC140756776	TRNAQ-CUG	transfer RNA glutamine (anticodon CUG)	transfer RNA glutamine (anticodon CUG)			NW_027332211.1	4872980	4873051	minus	140756776	tRNA
LOC140750748	LOC140750748	uncharacterized LOC140750748	LOC140750748			NW_027332211.1	4883105	4887567	plus	140750748	protein-coding	XM_073084458.1	XP_072940559.1	823
LOC140748748	LOC140748748	uncharacterized LOC140748748	LOC140748748			NW_027332211.1	4925333	4933564	minus	140748748	protein-coding	XM_073081615.1	XP_072937716.1	258		FBpp0309542	5.75e-20
LOC140750758	LOC140750758	uncharacterized LOC140750758	LOC140750758			NW_027332211.1	4936983	4939530	minus	140750758	protein-coding	XM_073084470.1	XP_072940571.1	630		FBpp0077124	1.2e-14
LOC140750766	LOC140750766	uncharacterized LOC140750766	LOC140750766			NW_027332211.1	4940973	4961054	minus	140750766	protein-coding	XM_073084481.1	XP_072940582.1	769		FBpp0293139	1.47e-61
LOC140750833	nmdyn-D7	nucleoside diphosphate kinase homolog 7	nmdyn-D7	nmdyn-D7	nmdyn-D7	NW_027332211.1	4964605	4968303	minus	140750833	protein-coding	XM_073084562.1	XP_072940663.1	381		FBpp0081561	2.11e-76	FBgn0028997	The gene nmdyn-D7 is referred to in FlyBase by the symbol Dmel\nmdyn-D7 (CG8362, FBgn0028997). It is a protein_coding_gene from Dmel. It has one annotated transcript and one polypeptide. Gene sequence location is 3R:9679939..9681502. Its molecular function is described by: nucleoside diphosphate kinase activity; ATP binding. It is involved in the biological process described with: nucleoside triphosphate biosynthetic process; GTP biosynthetic process; UTP biosynthetic process; CTP biosynthetic process. 5 alleles are reported. No phenotypic data is available. The phenotypic classes of alleles include: viable; lethal - all die during P-stage. Summary of modENCODE Temporal Expression Profile: Temporal profile ranges from a peak of high expression to a trough of very low expression. Peak expression observed in adult male stages.
LOC140750819	LOC140750819	nucleoside diphosphate kinase homolog 7-like	nmdyn-D7	nmdyn-D7	nmdyn-D7	NW_027332211.1	4968375	4971814	plus	140750819	protein-coding	XM_073084548.1	XP_072940649.1	383		FBpp0081561	8.25e-53	FBgn0028997	The gene nmdyn-D7 is referred to in FlyBase by the symbol Dmel\nmdyn-D7 (CG8362, FBgn0028997). It is a protein_coding_gene from Dmel. It has one annotated transcript and one polypeptide. Gene sequence location is 3R:9679939..9681502. Its molecular function is described by: nucleoside diphosphate kinase activity; ATP binding. It is involved in the biological process described with: nucleoside triphosphate biosynthetic process; GTP biosynthetic process; UTP biosynthetic process; CTP biosynthetic process. 5 alleles are reported. No phenotypic data is available. The phenotypic classes of alleles include: viable; lethal - all die during P-stage. Summary of modENCODE Temporal Expression Profile: Temporal profile ranges from a peak of high expression to a trough of very low expression. Peak expression observed in adult male stages.
LOC140750855	Polr2K	DNA-directed RNA polymerases I, II, and III subunit Rpb12	Polr2K	Polr2K	RNA polymerase II, I and III subunit K	NW_027332211.1	4978445	4980684	plus	140750855	protein-coding	XM_073084582.1	XP_072940683.1	58		FBpp0111294	5.93e-27	FBgn0262954	The gene RNA polymerase II, I and III subunit K is referred to in FlyBase by the symbol Dmel\Polr2K (CG34186, FBgn0262954). It is a protein_coding_gene from Dmel. It has one annotated transcript and one polypeptide. Gene sequence location is 2R:15144968..15145519. Its molecular function is described by: DNA-directed RNA polymerase activity; zinc ion binding; DNA binding. It is involved in the biological process described with: DNA-templated transcription; transcription by RNA polymerase II; transcription by RNA polymerase I; tRNA transcription by RNA polymerase III. 5 alleles are reported. No phenotypic data is available. No phenotypic class data is available.
LOC140750865	shn	zinc finger protein schnurri	schnurri	shn	schnurri	NW_027332211.1	4982484	4993696	minus	140750865	protein-coding	XM_073084589.1	XP_072940690.1	1845		FBpp0089118	1.95e-69	FBgn0003396	The gene schnurri is referred to in FlyBase by the symbol Dmel\shn (CG7734, FBgn0003396). It is a protein_coding_gene from Dmel. It has 6 annotated transcripts and 6 polypeptides (3 unique). Gene sequence location is 2R:11159086..11217394. Its molecular function is described by 7 unique terms, many of which group under: transcription regulator activity; binding; protein-macromolecule adaptor activity; transcription coregulator activity; molecular adaptor activity. It is involved in the biological process described with 16 unique terms, many of which group under: imaginal disc pattern formation; embryo development; salivary gland boundary specification; response to BMP; mesoderm development. 112 alleles are reported. The phenotypes of these alleles manifest in: ovary; embryonic/larval alimentary canal; embryonic lateral sensory organ precursor cluster; Malpighian tubule; wing blade anterior compartment. The phenotypic classes of alleles include: fertile; phenotype; abnormal circadian rhythm; abnormal behavior. Summary of modENCODE Temporal Expression Profile: Temporal profile ranges from a peak of moderate expression to a trough of low expression. Peak expression observed at stages throughout embryogenesis, at stages throughout the larval period, at stages throughout the pupal period, in stages of adults of both sexes.
LOC140748758	LOC140748758	uncharacterized LOC140748758	LOC140748758			NW_027332211.1	4999154	5001810	minus	140748758	lncRNA	XR_012102972.1
LOC140750890	Rpn13	regulatory particle non-ATPase 13	Rpn13	Rpn13	Regulatory particle non-ATPase 13	NW_027332211.1	5013648	5018491	minus	140750890	protein-coding	XM_073084619.1	XP_072940720.1	423		FBpp0112986	2.26e-106	FBgn0033886	The gene Regulatory particle non-ATPase 13 is referred to in FlyBase by the symbol Dmel\Rpn13 (CG13349, FBgn0033886). It is a protein_coding_gene from Dmel. It has 6 annotated transcripts and 6 polypeptides (2 unique). Gene sequence location is 2R:13958545..13960404. Its molecular function is described by: proteasome binding; ubiquitin binding; endopeptidase activator activity. It is involved in the biological process described with: ubiquitin-dependent protein catabolic process; proteasome assembly; positive regulation of smoothened signaling pathway; proteasome-mediated ubiquitin-dependent protein catabolic process. 8 alleles are reported. The phenotypes of these alleles manifest in: chaeta; larval intersegmental nerve. The phenotypic classes of alleles include: abnormal neuroanatomy; visible; viable. Summary of modENCODE Temporal Expression Profile: Temporal profile ranges from a peak of very high expression to a trough of moderately high expression. Peak expression observed within 00-06 hour embryonic stages, during late larval stages, during early pupal stages.
LOC140750904	LOC140750904	tumor protein D54	tumor protein D54			NW_027332211.1	5018620	5033022	plus	140750904	protein-coding	XM_073084638.1	XP_072940739.1	325		FBpp0085869	4.73e-96
LOC140750880	AGO1	protein argonaute-1	Argonaute-1	AGO1	Argonaute-1	NW_027332211.1	5040085	5054418	minus	140750880	protein-coding	XM_073084609.1	XP_072940710.1	909		FBpp0086740	0	FBgn0262739	The gene Argonaute-1 is referred to in FlyBase by the symbol Dmel\AGO1 (CG6671, FBgn0262739). It is a protein_coding_gene from Dmel. It has 4 annotated transcripts and 4 polypeptides (2 unique). Gene sequence location is 2R:13943387..13958089. Its molecular function is described by 9 unique terms, many of which group under: binding; RNA binding; nucleic acid binding; protein binding; single-stranded RNA binding. It is involved in the biological process described with 14 unique terms, many of which group under: nervous system process; behavior; germ-line stem cell population maintenance; periodic partitioning; chromatin remodeling. 81 alleles are reported. The phenotypes of these alleles manifest in: chaeta; cellular anatomical structure; midgut epithelium; protocerebrum; neuron projection bundle of larval ventral nerve cord. The phenotypic classes of alleles include: phenotype; increased mortality; visible; increased mortality during development.
LOC140750928	eIF3e	eukaryotic translation initiation factor 3 subunit e	eIF3e	eIF3e	eukaryotic translation initiation factor 3 subunit e	NW_027332211.1	5054862	5060783	plus	140750928	protein-coding	XM_073084688.1	XP_072940789.1	445		FBpp0075104	0	FBgn0025582	The gene eukaryotic translation initiation factor 3 subunit e is referred to in FlyBase by the symbol Dmel\eIF3e (CG9677, FBgn0025582). It is a protein_coding_gene from Dmel. It has one annotated transcript and one polypeptide. Gene sequence location is 3L:16785242..16786941. Its molecular function is described by: translation initiation factor activity. It is involved in the biological process described with: translational initiation. 8 alleles are reported. The phenotypes of these alleles manifest in: larval brain; wing disc; eye disc; female germline cell. The phenotypic classes of alleles include: lethal; increased mortality; increased mortality during development; phenotype. Summary of modENCODE Temporal Expression Profile: Temporal profile ranges from a peak of very high expression to a trough of high expression. Peak expression observed at stages throughout embryogenesis, at stages throughout the larval period, during early pupal stages, in adult female stages.
LOC140750935	LOC140750935	testis-specific zinc finger protein topi-like	matotopetli	topi	matotopetli	NW_027332211.1	5056794	5058138	minus	140750935	protein-coding	XM_073084699.1	XP_072940800.1	393		FBpp0081613	1.62e-16	FBgn0037751	The gene matotopetli is referred to in FlyBase by the symbol Dmel\topi (CG8484, FBgn0037751). It is a protein_coding_gene from Dmel. It has one annotated transcript and one polypeptide. Gene sequence location is 3R:9775121..9777943. Its molecular function is described by: protein binding; DNA-binding transcription factor activity; RNA polymerase II cis-regulatory region sequence-specific DNA binding. It is involved in the biological process described with: male meiotic nuclear division; spermatogenesis; positive regulation of transcription by RNA polymerase II; regulation of transcription by RNA polymerase II. 12 alleles are reported. The phenotypes of these alleles manifest in: nucleolus; spermatid; secondary spermatocyte; spermatocyte; nuclear lamina. The phenotypic classes of alleles include: abnormal meiotic cell cycle; viable; male sterile; female fertile. Summary of modENCODE Temporal Expression Profile: Temporal profile ranges from a peak of moderate expression to a trough of extremely low expression. Peak expression observed at stages throughout the pupal period, in adult male stages.
LOC140750945	LOC140750945	uncharacterized LOC140750945	LOC140750945			NW_027332211.1	5060961	5061172	minus	140750945	protein-coding	XM_073084710.1	XP_072940811.1	57		FBpp0099877	5.34e-19
LOC140750953	mRpL53	mitochondrial ribosomal protein L53	mRpL53	mRpL53	mitochondrial ribosomal protein L53	NW_027332211.1	5061175	5063045	minus	140750953	protein-coding	XM_073084722.1	XP_072940823.1	144		FBpp0099679	1.78e-54	FBgn0050481	The gene mitochondrial ribosomal protein L53 is referred to in FlyBase by the symbol Dmel\mRpL53 (CG30481, FBgn0050481). It is a protein_coding_gene from Dmel. It has one annotated transcript and one polypeptide. Gene sequence location is 2R:13954195..13955664. Its molecular function is described by: structural constituent of ribosome. It is involved in the biological process described with: mitochondrial translation; larval lymph gland hemopoiesis. 5 alleles are reported. The phenotype of these alleles manifest in: embryonic/larval lymph gland. No phenotypic class data is available. Summary of modENCODE Temporal Expression Profile: Temporal profile ranges from a peak of high expression to a trough of moderately high expression. Peak expression observed at stages throughout embryogenesis, during early larval stages, during late pupal stages, in stages of adults of both sexes. This gene is annotated by FlyBase as a dicistronic gene, meaning that some or all of its transcripts encode two or more polypeptide-coding open reading frames (ORFs) , with each ORF assigned to a different gene. The distribution of RNA-Seq coverage data amongst the different encoded genes cannot be determined.
LOC140750994	rswl	tRNA methyltransferase roswell	roswell	rswl	roswell	NW_027332211.1	5063462	5065531	plus	140750994	protein-coding	XM_073084779.1	XP_072940880.1	413		FBpp0085875	5.43e-102	FBgn0034351	The gene roswell is referred to in FlyBase by the symbol Dmel\rswl (CG5190, FBgn0034351). It is a protein_coding_gene from Dmel. It has one annotated transcript and one polypeptide. Gene sequence location is 2R:18451284..18452736. Its molecular function is described by: tRNA binding; tRNA (adenine(9)-N1)-methyltransferase activity; tRNA (guanosine(9)-N1)-methyltransferase activity. It is involved in the biological process described with: mitochondrial tRNA processing; tRNA processing; mitochondrial tRNA 5'-end processing; positive regulation of mitochondrial translation. 10 alleles are reported. The phenotypes of these alleles manifest in: trichogen cell; embryonic/larval crystal cell; larval neuroblast; mitochondrion. The phenotypic classes of alleles include: lethal; increased mortality; increased mortality during development; phenotype. Summary of modENCODE Temporal Expression Profile: Temporal profile ranges from a peak of moderately high expression to a trough of moderate expression. Peak expression observed within 06-18 hour embryonic stages, during early larval stages, in adult female stages.
LOC140750975	pps	protein partner of snf	protein partner of snf	pps	protein partner of snf	NW_027332211.1	5065529	5082917	minus	140750975	protein-coding	XM_073084753.1	XP_072940854.1	1813		FBpp0082058	3.44e-46	FBgn0082831	The gene protein partner of snf is referred to in FlyBase by the symbol Dmel\pps (CG6525, FBgn0082831). It is a protein_coding_gene from Dmel. It has 2 annotated transcripts and 2 polypeptides (all unique). Gene sequence location is 3R:12413828..12421251. Its molecular function is described by: protein binding. It is involved in the biological process described with: DNA-templated transcription; regulation of transcription by RNA polymerase II; regulation of alternative mRNA splicing, via spliceosome. 9 alleles are reported. The phenotype of these alleles manifest in: ovary. The phenotypic class of alleles includes: female sterile. Summary of modENCODE Temporal Expression Profile: Temporal profile ranges from a peak of moderately high expression to a trough of low expression. Peak expression observed within 00-12 hour embryonic stages, during early pupal stages, in adult female stages.
LOC140751007	LOC140751007	peptidyl-prolyl cis-trans isomerase-like	Cyclophilin 1	Cyp1	Cyclophilin 1	NW_027332211.1	5092956	5093976	plus	140751007	protein-coding	XM_073084801.1	XP_072940902.1	192		FBpp0074017	1.83e-89	FBgn0004432	The gene Cyclophilin 1 is referred to in FlyBase by the symbol Dmel\Cyp1 (CG9916, FBgn0004432). It is a protein_coding_gene from Dmel. It has one annotated transcript and one polypeptide. Gene sequence location is X:16317673..16320370. Its molecular function is described by: cyclosporin A binding; peptidyl-prolyl cis-trans isomerase activity. It is involved in the biological process described with: protein folding; response to oxidative stress. 14 alleles are reported. The phenotypes of these alleles manifest in: trichogen cell; primordial germ cell. The phenotypic classes of alleles include: viable; visible; lethal; abnormal cell number. Summary of modENCODE Temporal Expression Profile: Very high expression at all stages of development.
LOC140751015	Oatp30B	Organic anion transporting polypeptide 30B	Oatp30B	Oatp30B	Organic anion transporting polypeptide 30B	NW_027332211.1	5094397	5155366	minus	140751015	protein-coding	XM_073084812.1	XP_072940913.1	1031		FBpp0079425	0	FBgn0032123	The gene Organic anion transporting polypeptide 30B is referred to in FlyBase by the symbol Dmel\Oatp30B (CG3811, FBgn0032123). It is a protein_coding_gene from Dmel. It has 4 annotated transcripts and 4 polypeptides (2 unique). Gene sequence location is 2L:9521210..9540060. Its molecular function is described by: sodium-independent organic anion transmembrane transporter activity; active transmembrane transporter activity; organic anion transmembrane transporter activity; transmembrane transporter activity. It is involved in the biological process described with: organic anion transport; sodium-independent organic anion transport; transmembrane transport. 25 alleles are reported. The phenotypes of these alleles manifest in: trichogen cell; salivary gland; larval ventral nerve cord. The phenotypic classes of alleles include: visible; female fertile; fertile; phenotype. Summary of modENCODE Temporal Expression Profile: Temporal profile ranges from a peak of moderately high expression to a trough of moderate expression. Peak expression observed at stages throughout embryogenesis, during late larval stages, at stages throughout the pupal period, in stages of adults of both sexes.
LOC140750964	LOC140750964	uncharacterized LOC140750964	LOC140750964			NW_027332211.1	5165786	5172001	plus	140750964	protein-coding	XM_073084732.1	XP_072940833.1	121
LOC140748763	LOC140748763	uncharacterized LOC140748763	LOC140748763			NW_027332211.1	5184861	5190087	plus	140748763	protein-coding	XM_073081635.1	XP_072937736.1	144
LOC140751001	LOC140751001	uncharacterized LOC140751001	LOC140751001			NW_027332211.1	5194991	5199803	minus	140751001	protein-coding	XM_073084788.1	XP_072940889.1	223
LOC140751022	LOC140751022	uncharacterized LOC140751022	LOC140751022			NW_027332211.1	5293328	5303581	minus	140751022	protein-coding	XM_073084826.1	XP_072940927.1	263		FBpp0079239	1.63e-15
LOC140751027	LOC140751027	xanthine dehydrogenase-like	Aldehyde oxidase 3	AOX3	Aldehyde oxidase 3	NW_027332211.1	5307922	5326507	plus	140751027	protein-coding	XM_073084840.1	XP_072940941.1	1276		FBpp0390664	0	FBgn0038349	The gene Aldehyde oxidase 3 is referred to in FlyBase by the symbol Dmel\AOX3 (CG6045, FBgn0038349). It is a protein_coding_gene from Dmel. It has 2 annotated transcripts and 2 polypeptides (1 unique). Gene sequence location is 3R:15542748..15548188. Its molecular function is described by 8 unique terms, many of which group under: small molecule binding; binding; ion binding; anion binding; catalytic activity. It is involved in the biological process described with: acetaldehyde metabolic process. 11 alleles are reported. No phenotypic data is available. The phenotypic class of alleles includes: viable. Summary of modENCODE Temporal Expression Profile: Temporal profile ranges from a peak of moderately high expression to a trough of low expression. Peak expression observed within 00-06 hour embryonic stages, at stages throughout the larval period, during late pupal stages, in stages of adults of both sexes.
LOC140751036	LOC140751036	uncharacterized LOC140751036	LOC140751036			NW_027332211.1	5359715	5364866	minus	140751036	lncRNA	XR_012103265.1
LOC140751041	LOC140751041	uncharacterized LOC140751041	LOC140751041			NW_027332211.1	5369448	5370641	minus	140751041	lncRNA	XR_012103266.1
LOC140748129	LOC140748129	uncharacterized LOC140748129	LOC140748129			NW_027332211.1	5395573	5401570	plus	140748129	protein-coding	XM_073080865.1	XP_072936966.1	1246
LOC140748779	LOC140748779	uncharacterized LOC140748779	LOC140748779			NW_027332211.1	5420863	5428831	plus	140748779	protein-coding	XM_073081656.1	XP_072937757.1	206
LOC140751046	LOC140751046	uncharacterized LOC140751046	LOC140751046			NW_027332211.1	5430171	5479936	plus	140751046	protein-coding	XM_073084867.1	XP_072940968.1	930		FBpp0304546	8.05e-10
LOC140751060	LOC140751060	pancreatic lipase-related protein 2-like	pancreatic lipase-related protein 2-like			NW_027332211.1	5640700	5655030	minus	140751060	protein-coding	XM_073084891.1	XP_072940992.1	344		FBpp0084449	2.39e-62
LOC140751223	LOC140751223	5'-deoxynucleotidase HDDC2	5'-deoxynucleotidase HDDC2			NW_027332211.1	5656419	5661034	plus	140751223	protein-coding	XM_073085093.1	XP_072941194.1	200		FBpp0078923	4.5e-71
LOC140751236	tun	N-terminal glutamine amidase tungus	tungus	tun	tungus	NW_027332211.1	5665021	5669418	plus	140751236	protein-coding	XM_073085118.1	XP_072941219.1	217		FBpp0300972	6.11e-92	FBgn0034046	The gene tungus is referred to in FlyBase by the symbol Dmel\tun (CG8253, FBgn0034046). It is a protein_coding_gene from Dmel. It has 4 annotated transcripts and 4 polypeptides (1 unique). Gene sequence location is 2R:15794000..15855645. Its molecular function is described by: protein-N-terminal glutamine amidohydrolase activity; hydrolase activity, acting on carbon-nitrogen (but not peptide) bonds, in linear amides; protein-N-terminal asparagine amidohydrolase activity. The biological processes in which it is involved are not known. 20 alleles are reported. The phenotype of these alleles manifest in: male germline stem cell. The phenotypic classes of alleles include: decreased cell number; abnormal memory; viable. Summary of modENCODE Temporal Expression Profile: Temporal profile ranges from a peak of moderately high expression to a trough of low expression. Peak expression observed within 00-06 and 12-24 hour embryonic stages, at stages throughout the pupal period, in stages of adults of both sexes.
LOC140751240	LOC140751240	uncharacterized LOC140751240	LOC140751240			NW_027332211.1	5674356	5755124	minus	140751240	lncRNA	XR_012103284.1
LOC140751205	LOC140751205	methionine aminopeptidase 1D, mitochondrial	methionine aminopeptidase 1D, mitochondrial			NW_027332211.1	5674356	5678721	minus	140751205	protein-coding	XM_073085070.1	XP_072941171.1	304		FBpp0079614	6.09e-108
LOC140751075	LOC140751075	uncharacterized LOC140751075	LOC140751075			NW_027332211.1	5685456	5688162	minus	140751075	protein-coding	XM_073084910.1	XP_072941011.1	193		FBpp0072353	1.78e-07
LOC140751089	Cdc2rk	cyclin-dependent kinase 10	Cdc2-related kinase	Cdc2rk	Cdc2-related kinase	NW_027332211.1	5689664	5695380	plus	140751089	protein-coding	XM_073084929.1	XP_072941030.1	403		FBpp0087515	1.32e-170	FBgn0013435	The gene Cdc2-related kinase is referred to in FlyBase by the symbol Dmel\Cdc2rk (CG1362, FBgn0013435). It is a protein_coding_gene from Dmel. It has one annotated transcript and one polypeptide. Gene sequence location is 2R:10067217..10068702. Its molecular function is described by: protein serine/threonine kinase activity; ATP binding; protein kinase activity; cyclin-dependent protein serine/threonine kinase activity. It is involved in the biological process described with: regulation of cell cycle; mRNA splicing, via spliceosome; regulation of mitotic cell cycle. 8 alleles are reported. No phenotypic data is available. The phenotypic classes of alleles include: female semi-sterile; viable. Summary of modENCODE Temporal Expression Profile: Temporal profile ranges from a peak of moderate expression to a trough of low expression. Peak expression observed within 00-18 hour embryonic stages, at stages throughout the larval period, at stages throughout the pupal period, in adult female stages.
LOC140751096	LOC140751096	uncharacterized LOC140751096	LOC140751096			NW_027332211.1	5695518	5698909	minus	140751096	protein-coding	XM_073084943.1	XP_072941044.1	421		FBpp0085790	2.09e-19
LOC140751230	LOC140751230	neuronal acetylcholine receptor subunit alpha-10-like	nAChRalpha7	nAChRalpha7	nicotinic Acetylcholine Receptor alpha7	NW_027332211.1	5707496	5772634	plus	140751230	protein-coding	XM_073085102.1	XP_072941203.1	506		FBpp0310357	6.11e-102	FBgn0086778	The gene nicotinic Acetylcholine Receptor alpha7 is referred to in FlyBase by the symbol Dmel\nAChRŒ±7 (CG32538, FBgn0086778). It is a protein_coding_gene from Dmel. It has 4 annotated transcripts and 4 polypeptides (2 unique). Gene sequence location is X:19327075..19348447. Its molecular function is described by 6 unique terms, many of which group under: passive transmembrane transporter activity; monoatomic ion channel activity; excitatory extracellular ligand-gated monoatomic ion channel activity; transmembrane signaling receptor activity; ligand-gated monoatomic ion channel activity. It is involved in the biological process described with 9 unique terms, many of which group under: monoatomic ion transport; establishment of localization; regulation of biological quality; cell communication; behavior. 59 alleles are reported. The phenotypes of these alleles manifest in: dendrite; giant fiber neuron; indirect flight muscle motor neuron DLMN5; neuron; dorsal longitudinal indirect flight muscle cell. The phenotypic classes of alleles include: abnormal behavior; abnormal jumping; phenotype; fertile. Summary of modENCODE Temporal Expression Profile: Temporal profile ranges from a peak of moderately high expression to a trough of extremely low expression. Peak expression observed during late pupal stages.
LOC140751103	LOC140751103	dynein regulatory complex subunit 5-like	dynein regulatory complex subunit 5-like			NW_027332211.1	5801630	5805167	minus	140751103	protein-coding	XM_073084955.1	XP_072941056.1	492		FBpp0288412	8.92e-23
LOC140751107	LOC140751107	uncharacterized LOC140751107	LOC140751107			NW_027332211.1	5808622	5819886	plus	140751107	lncRNA	XR_012103272.1
LOC140751112	LOC140751112	uncharacterized LOC140751112	LOC140751112			NW_027332211.1	5827433	5847131	plus	140751112	protein-coding	XM_073084978.1	XP_072941079.1	279		FBpp0084822	2.48e-12
LOC140751130	LOC140751130	uncharacterized LOC140751130	LOC140751130			NW_027332211.1	5850069	5851724	minus	140751130	lncRNA	XR_012103274.1
LOC140751123	LOC140751123	uncharacterized LOC140751123	LOC140751123			NW_027332211.1	5851725	5857093	plus	140751123	protein-coding	XM_073084989.1	XP_072941090.1	1270		FBpp0085101	5.69e-91
LOC140748794	LOC140748794	uncharacterized LOC140748794	LOC140748794			NW_027332211.1	5858256	5861020	plus	140748794	protein-coding	XM_073081696.1	XP_072937797.1	179
LOC140751136	LOC140751136	uncharacterized LOC140751136	LOC140751136			NW_027332211.1	5864670	5870947	plus	140751136	protein-coding	XM_073085009.1	XP_072941110.1	434		FBpp0300968	1.31e-08
LOC140751145	LOC140751145	uncharacterized LOC140751145	LOC140751145			NW_027332211.1	5871232	5873886	minus	140751145	protein-coding	XM_073085018.1	XP_072941119.1	401
LOC140748803	LOC140748803	uncharacterized LOC140748803	LOC140748803			NW_027332211.1	5874894	5877542	minus	140748803	protein-coding	XM_073081708.1	XP_072937809.1	143
LOC140751156	LOC140751156	cytosolic carboxypeptidase 1-like	Nna1 carboxypeptidase	Nna1	Nna1 carboxypeptidase	NW_027332211.1	5880835	5979787	plus	140751156	protein-coding	XM_073085030.1	XP_072941131.1	1188		FBpp0309519	1.14e-96	FBgn0265726	The gene Nna1 carboxypeptidase is referred to in FlyBase by the symbol Dmel\Nna1 (CG44533, FBgn0265726). It is a protein_coding_gene from Dmel. It has 10 annotated transcripts and 10 polypeptides (9 unique). Gene sequence location is X:13692292..13717835. Its molecular function is described by: zinc ion binding; metallocarboxypeptidase activity; tubulin binding. It is involved in the biological process described with: proteolysis; larval development; mitochondrion organization. 12 alleles are reported. The phenotypes of these alleles manifest in: intracellular anatomical structure; intracellular organelle; intracellular membrane-bounded organelle; membrane-bounded organelle; mitochondrion. The phenotypic classes of alleles include: some die during larval stage; lethal; abnormal visual behavior; viable; partially lethal - majority die; short lived.
LOC140751169	nw	narrow	narrow	nw	narrow	NW_027332211.1	5920444	5945282	minus	140751169	protein-coding	XM_073085048.1	XP_072941149.1	351		FBpp0296983	1.5e-91	FBgn0283508	The gene narrow is referred to in FlyBase by the symbol Dmel\nw (CG43164, FBgn0283508). It is a protein_coding_gene from Dmel. It has 5 annotated transcripts and 5 polypeptides (4 unique). Gene sequence location is 2R:17502354..17508645. Its molecular function is described by: pattern recognition receptor activity; carbohydrate binding. It is involved in the biological process described with: regulation of imaginal disc-derived wing size; immune response. 17 alleles are reported. The phenotypes of these alleles manifest in: adult thorax; organism; gonad; thorax; mesothoracic bristle. The phenotypic classes of alleles include: increased mortality during development; increased mortality; sterile; phenotype.
LOC140751247	hook	hook microtubule tethering protein	hook	hook	hook	NW_027332211.1	5991654	6003635	minus	140751247	protein-coding	XM_073085135.1	XP_072941236.1	690		FBpp0080722	3.72e-151	FBgn0001202	The gene hook is referred to in FlyBase by the symbol Dmel\hook (CG10653, FBgn0001202). It is a protein_coding_gene from Dmel. It has one annotated transcript and one polypeptide. Gene sequence location is 2L:19030844..19033498. Its molecular function is described by: microtubule binding; dynein light intermediate chain binding; small GTPase binding. It is involved in the biological process described with: cytoskeleton-dependent intracellular transport; cytoplasmic microtubule organization; determination of adult lifespan; endocytosis. 34 alleles are reported. The phenotypes of these alleles manifest in: cellular anatomical structure; organelle; cytoplasm; bouton; adult sense organ. The phenotypic classes of alleles include: phenotype; abnormal neurophysiology; wild-type; increased mortality. Summary of modENCODE Temporal Expression Profile: Temporal profile ranges from a peak of moderately high expression to a trough of moderate expression. Peak expression observed at stages throughout embryogenesis, during late larval stages, at stages throughout the pupal period, in adult female stages.
LOC140751256	LOC140751256	probable RNA helicase armi	armitage	armi	armitage	NW_027332211.1	6005019	6010917	minus	140751256	protein-coding	XM_073085147.1	XP_072941248.1	1194		FBpp0301575	0	FBgn0041164	The gene armitage is referred to in FlyBase by the symbol Dmel\armi (CG11513, FBgn0041164). It is a protein_coding_gene from Dmel. It has 3 annotated transcripts and 3 polypeptides (2 unique). Gene sequence location is 3L:3461317..3466314. Its molecular function is described by 7 unique terms, many of which group under: catalytic activity; binding; ATP-dependent activity; catalytic activity, acting on a nucleic acid; helicase activity. It is involved in the biological process described with 13 unique terms, many of which group under: female gamete generation; negative regulation of DNA damage checkpoint; memory; negative regulation of cell cycle phase transition; learning or memory. 41 alleles are reported. The phenotypes of these alleles manifest in: oocyte; egg; egg chamber; dorsal appendage. The phenotypic classes of alleles include: lethal - all die during embryonic stage; male semi-sterile; phenotype; semi-sterile. Summary of modENCODE Temporal Expression Profile: Temporal profile ranges from a peak of moderately high expression to a trough of very low expression. Peak expression observed within 00-06 hour embryonic stages, in adult female stages.
LOC140751296	Gem2	Gemin 2	Gemin 2	Gem2	Gemin 2	NW_027332211.1	6011614	6015116	plus	140751296	protein-coding	XM_073085204.1	XP_072941305.1	257		FBpp0303126	1.95e-19	FBgn0036850	The gene Gemin 2 is referred to in FlyBase by the symbol Dmel\Gem2 (CG10419, FBgn0036850). It is a protein_coding_gene from Dmel. It has 2 annotated transcripts and 2 polypeptides (1 unique). Gene sequence location is 3L:19099123..19100363. Its molecular function is described by: . It is involved in the biological process described with: spliceosomal complex assembly; spliceosomal snRNP assembly; adult locomotory behavior; protein-RNA complex assembly; flight behavior. 8 alleles are reported. The phenotypes of these alleles manifest in: pupa; wing. The phenotypic classes of alleles include: increased mortality; increased mortality during development; abnormal flight; phenotype. Summary of modENCODE Temporal Expression Profile: Temporal profile ranges from a peak of moderately high expression to a trough of low expression. Peak expression observed within 00-12 hour embryonic stages.
LOC140751289	LOC140751289	trans-1,2-dihydrobenzene-1,2-diol dehydrogenase-like	trans-1,2-dihydrobenzene-1,2-diol dehydrogenase-like			NW_027332211.1	6014809	6018602	minus	140751289	protein-coding	XM_073085181.1	XP_072941282.1	339		FBpp0428614	5.98e-106
LOC140751278	Cth	Cystathionine gamma-lyase	Cystathionine gamma-lyase	Cth	Cystathionine gamma-lyase	NW_027332211.1	6019348	6030783	minus	140751278	protein-coding	XM_073085168.1	XP_072941269.1	394		FBpp0311547	1.84e-169	FBgn0000566	The gene Cystathionine gamma-lyase is referred to in FlyBase by the symbol Dmel\Cth (CG5345, FBgn0000566). It is a protein_coding_gene from Dmel. It has 2 annotated transcripts and 2 polypeptides (1 unique). Gene sequence location is 2R:18627918..18629395. Its molecular function is described by: pyridoxal phosphate binding; cystathionine gamma-lyase activity. It is involved in the biological process described with: cysteine biosynthetic process via cystathionine; sulfur amino acid metabolic process; transsulfuration; glutathione biosynthetic process. 17 alleles are reported. No phenotypic data is available. The phenotypic classes of alleles include: lethal - all die during P-stage; viable; fertile. Summary of modENCODE Temporal Expression Profile: Temporal profile ranges from a peak of very high expression to a trough of moderately high expression. Peak expression observed within 00-06 hour embryonic stages, during early larval stages.
LOC140751305	Ctf4	Chromosome transmission fidelity 4	Ctf4	Ctf4	Chromosome transmission fidelity 4	NW_027332211.1	6031067	6041227	plus	140751305	protein-coding	XM_073085216.1	XP_072941317.1	939		FBpp0086732	0	FBgn0033890	The gene Chromosome transmission fidelity 4 is referred to in FlyBase by the symbol Dmel\Ctf4 (CG13350, FBgn0033890). It is a protein_coding_gene from Dmel. It has one annotated transcript and one polypeptide. Gene sequence location is 2R:13980362..13983317. Its molecular function is described by: chromatin binding. It is involved in the biological process described with: DNA-templated DNA replication; mitotic cell cycle; preblastoderm mitotic cell cycle; DNA endoreduplication; DNA repair. 7 alleles are reported. The phenotypes of these alleles manifest in: mesonotum; polytene chromosome. The phenotypic classes of alleles include: abnormal endomitotic cell cycle; phenotype; increased mortality; increased mortality during development. Summary of modENCODE Temporal Expression Profile: Temporal profile ranges from a peak of high expression to a trough of very low expression. Peak expression observed within 00-06 hour embryonic stages.
LOC140751267	LOC140751267	mitochondrial enolase superfamily member 1-like	mitochondrial enolase superfamily member 1-like			NW_027332211.1	6041165	6047973	minus	140751267	protein-coding	XM_073085157.1	XP_072941258.1	457
LOC140751314	imd	death domain-containing immune deficiency protein	immune deficiency	imd	immune deficiency	NW_027332211.1	6048833	6053490	minus	140751314	protein-coding	XM_073085227.1	XP_072941328.1	249		FBpp0311815	8.07e-21	FBgn0013983	The gene immune deficiency is referred to in FlyBase by the symbol Dmel\imd (CG5576, FBgn0013983). It is a protein_coding_gene from Dmel. It has 2 annotated transcripts and 2 polypeptides (1 unique). Gene sequence location is 2R:18409796..18413599. Its molecular function is described by: protein binding; death domain binding. It is involved in the biological process described with 13 unique terms, many of which group under: intracellular signal transduction; defense response to Gram-negative bacterium; response to virus; activation of innate immune response; innate immune response-activating signaling pathway. 38 alleles are reported. The phenotypes of these alleles manifest in: embryonic/larval neuromuscular junction; presynaptic active zone; embryonic/larval fat body. The phenotypic classes of alleles include: phenotype; abnormal stress response; partially lethal; increased mortality. Summary of modENCODE Temporal Expression Profile: Temporal profile ranges from a peak of moderately high expression to a trough of moderate expression. Peak expression observed within 06-12 hour embryonic stages, during late larval stages, during early pupal stages.
LOC140751324	LOC140751324	mitochondrial import receptor subunit TOM40 homolog	tomboy40	tomboy40	tomboy40	NW_027332211.1	6054272	6056672	plus	140751324	protein-coding	XM_073085237.1	XP_072941338.1	383		FBpp0085338	9.92e-24	FBgn0033074	The gene tomboy40 is referred to in FlyBase by the symbol Dmel\tomboy40 (CG8330, FBgn0033074). It is a protein_coding_gene from Dmel. It has one annotated transcript and one polypeptide. Gene sequence location is 2R:6225634..6226884. Its molecular function is described by: protein transmembrane transporter activity. It is involved in the biological process described with: transmembrane transport; protein targeting to mitochondrion; protein import into mitochondrial matrix. 5 alleles are reported. The phenotypes of these alleles manifest in: trichogen cell; mitochondrion; flight muscle cell. The phenotypic classes of alleles include: visible; viable; lethal; abnormal flight. Summary of modENCODE Temporal Expression Profile: Temporal profile ranges from a peak of high expression to a trough of extremely low expression. Peak expression observed in adult male stages.
LOC140751334	LOC140751334	short stature homeobox protein 2-like	short stature homeobox protein 2-like			NW_027332211.1	6057175	6074526	plus	140751334	protein-coding	XM_073085246.1	XP_072941347.1	294		FBpp0290271	2.2e-61
LOC140751384	LOC140751384	glycosaminoglycan xylosylkinase homolog	glycosaminoglycan xylosylkinase homolog			NW_027332211.1	6078801	6082865	plus	140751384	protein-coding	XM_073085292.1	XP_072941393.1	425		FBpp0310751	6.14e-98
LOC140751400	LOC140751400	gamma-glutamylcyclotransferase-like	gamma-glutamylcyclotransferase-like			NW_027332211.1	6083817	6084946	plus	140751400	protein-coding	XM_073085315.1	XP_072941416.1	179		FBpp0074883	7.05e-48
LOC140751393	LOC140751393	gamma-glutamylcyclotransferase-like	gamma-glutamylcyclotransferase-like			NW_027332211.1	6084980	6086175	plus	140751393	protein-coding	XM_073085306.1	XP_072941407.1	218		FBpp0271909	1.07e-36
LOC140751345	LOC140751345	insulin-like receptor	Insulin-like receptor	InR	Insulin-like receptor	NW_027332211.1	6086486	6172516	minus	140751345	protein-coding	XM_073085256.1	XP_072941357.1	1458		FBpp0288671	0	FBgn0283499	The gene Insulin-like receptor is referred to in FlyBase by the symbol Dmel\InR (CG18402, FBgn0283499). It is a protein_coding_gene from Dmel. It has 4 annotated transcripts and 4 polypeptides (1 unique). Gene sequence location is 3R:21570248..21619321. Its molecular function is described by 9 unique terms, many of which group under: protein binding; kinase activity; peptide hormone binding; catalytic activity, acting on a protein; phosphatidylinositol 3-kinase binding. It is involved in the biological process described with 58 unique terms, many of which group under: homeostatic process; chemical homeostasis; response to chemical; circadian rhythm; regulation of fat cell proliferation. 151 alleles are reported. The phenotypes of these alleles manifest in: cell junction; plasma membrane bounded cell projection; cellular anatomical structure; larval endocrine system; axon terminus. The phenotypic classes of alleles include: phenotype; partially lethal; abnormal stress response; abnormal size.
LOC140751457	MESR6	misexpression suppressor of ras 6	MESR6	MESR6	Misexpression suppressor of ras 6	NW_027332211.1	6176916	6183045	minus	140751457	protein-coding	XM_073085320.1	XP_072941421.1	372		FBpp0074793	1.01e-60	FBgn0036846	The gene Misexpression suppressor of ras 6 is referred to in FlyBase by the symbol Dmel\MESR6 (CG6818, FBgn0036846). It is a protein_coding_gene from Dmel. It has 2 annotated transcripts and 2 polypeptides (all unique). Gene sequence location is 3L:19092670..19094760. Its molecular function is described by: . The biological processes in which it is involved are not known. 12 alleles are reported. The phenotype of these alleles manifest in: pupa. The phenotypic classes of alleles include: wild-type; viable; partially lethal - majority die; fertile. Summary of modENCODE Temporal Expression Profile: Temporal profile ranges from a peak of very high expression to a trough of moderate expression. Peak expression observed during late larval stages, during early pupal stages.
LOC140751415	LOC140751415	lamin-C-like	Lamin C	LamC	Lamin C	NW_027332211.1	6187306	6200343	minus	140751415	protein-coding	XM_073085316.1	XP_072941417.1	616		FBpp0086641	0	FBgn0010397	The gene Lamin C is referred to in FlyBase by the symbol Dmel\LamC (CG10119, FBgn0010397). It is a protein_coding_gene from Dmel. It has 2 annotated transcripts and 2 polypeptides (all unique). Gene sequence location is 2R:14570810..14575771. Its molecular function is described by: structural constituent of cytoskeleton. It is involved in the biological process described with 9 unique terms, many of which group under: regulation of supramolecular fiber organization; anatomical structure morphogenesis; localization within membrane; protein localization; endomembrane system organization. 77 alleles are reported. The phenotypes of these alleles manifest in: mitochondrion; foregut; epithelial tube; actin cytoskeleton; bouton. The phenotypic classes of alleles include: phenotype; partially lethal; viable; visible. Summary of modENCODE Temporal Expression Profile: Temporal profile ranges from a peak of very high expression to a trough of low expression. Peak expression observed within 12-24 hour embryonic stages, during early larval stages.
LOC140751441	Mtr4	exosome RNA helicase Mtr4	Mtr4 helicase	Mtr4	Mtr4 helicase	NW_027332211.1	6200739	6215828	plus	140751441	protein-coding	XM_073085319.1	XP_072941420.1	1033		FBpp0080319	0	FBgn0001986	The gene Mtr4 helicase is referred to in FlyBase by the symbol Dmel\Mtr4 (CG4152, FBgn0001986). It is a protein_coding_gene from Dmel. It has one annotated transcript and one polypeptide. Gene sequence location is 2L:15752263..15755900. Its molecular function is described by: RNA binding; ATP binding; nucleic acid binding; RNA helicase activity. It is involved in the biological process described with: RNA catabolic process; defense response to virus; mRNA splicing, via spliceosome; maturation of 5.8S rRNA. 14 alleles are reported. The phenotypes of these alleles manifest in: material anatomical entity; anatomical structure; developing material anatomical entity; multicellular structure; sense organ. The phenotypic classes of alleles include: some die during embryonic stage; phenotype; some die during larval stage; lethal - all die during embryonic stage. Summary of modENCODE Temporal Expression Profile: Temporal profile ranges from a peak of high expression to a trough of moderate expression. Peak expression observed within 00-12 hour embryonic stages.
LOC140748139	stol	voltage-dependent calcium channel subunit stolid	stolid	stol	stolid	NW_027332211.1	6220232	6286229	minus	140748139	protein-coding	XM_073080876.1	XP_072936977.1	1202		FBpp0311103	0	FBgn0028863	The gene stolid is referred to in FlyBase by the symbol Dmel\stol (CG4587, FBgn0028863). It is a protein_coding_gene from Dmel. It has 8 annotated transcripts and 8 polypeptides (2 unique). Gene sequence location is 2L:15644183..15718272. Its molecular function is described by: voltage-gated calcium channel activity. It is involved in the biological process described with: regulation of dendrite development. 13 alleles are reported. The phenotypes of these alleles manifest in: axon; dendrite; dendritic branch; muscle cell of leg depressor muscle; motor neuron. The phenotypic classes of alleles include: phenotype; abnormal neurophysiology; increased mortality; increased mortality during development. Summary of modENCODE Temporal Expression Profile: Temporal profile ranges from a peak of moderate expression to a trough of no expression detected. Peak expression observed within 18-24 hour embryonic stages, during early larval stages.
LOC140751486	ptc	protein patched	patched	ptc	patched	NW_027332211.1	6288803	6318403	minus	140751486	protein-coding	XM_073085364.1	XP_072941465.1	1322		FBpp0088443	0	FBgn0003892	The gene patched is referred to in FlyBase by the symbol Dmel\ptc (CG2411, FBgn0003892). It is a protein_coding_gene from Dmel. It has one annotated transcript and one polypeptide. Gene sequence location is 2R:8649649..8665223. Its molecular function is described by 7 unique terms, many of which group under: binding; protein binding; lipid binding; phospholipid binding; cargo receptor activity. It is involved in the biological process described with 15 unique terms, many of which group under: plasma membrane bounded cell projection organization; lipid homeostasis; regulation of mitotic cell cycle; follicle cell of egg chamber development; sensory system development. 207 alleles are reported. The phenotypes of these alleles manifest in: muscle system; hypodermal muscle of larval abdomen; dorsal closure embryo; cytoneme; proneural cluster. The phenotypic classes of alleles include: phenotype; viable; partially lethal; abnormal cell number. Summary of modENCODE Temporal Expression Profile: Temporal profile ranges from a peak of high expression to a trough of very low expression. Peak expression observed within 00-12 hour embryonic stages.
LOC140751495	LOC140751495	ubiquitin-protein ligase E3C	ubiquitin-protein ligase E3C			NW_027332211.1	6354631	6368250	minus	140751495	protein-coding	XM_073085376.1	XP_072941477.1	1070		FBpp0072169	0
LOC140751534	LOC140751534	uncharacterized LOC140751534	LOC140751534			NW_027332211.1	6369436	6372477	plus	140751534	protein-coding	XM_073085434.1	XP_072941535.1	420		FBpp0310292	9.23e-29
LOC140751518	Shark	SH2 ankyrin repeat kinase	SH2 ankyrin repeat kinase	Shark	SH2 ankyrin repeat kinase	NW_027332211.1	6372516	6385775	minus	140751518	protein-coding	XM_073085414.1	XP_072941515.1	802		FBpp0086382	1.05e-111	FBgn0015295	The gene SH2 ankyrin repeat kinase is referred to in FlyBase by the symbol Dmel\Shark (CG18247, FBgn0015295). It is a protein_coding_gene from Dmel. It has one annotated transcript and one polypeptide. Gene sequence location is 2R:16199426..16202884. Its molecular function is described by: ATP binding; protein tyrosine kinase activity; protein kinase activity; non-membrane spanning protein tyrosine kinase activity. It is involved in the biological process described with 7 unique terms, many of which group under: cellular component organization; regulation of biological process; anatomical structure formation involved in morphogenesis; cellular component assembly; establishment or maintenance of cell polarity. 21 alleles are reported. The phenotypes of these alleles manifest in: female organism; female-specific anatomical entity; embryonic epidermis; wing; cellular anatomical structure. The phenotypic classes of alleles include: phenotype; female semi-sterile; abnormal cell death; increased mortality. Summary of modENCODE Temporal Expression Profile: Temporal profile ranges from a peak of high expression to a trough of moderate expression. Peak expression observed within 00-06 hour embryonic stages.
LOC140751542	LOC140751542	uncharacterized LOC140751542	LOC140751542			NW_027332211.1	6404123	6495129	minus	140751542	protein-coding	XM_073085446.1	XP_072941547.1	996		FBpp0307459	2.4e-41
LOC140751565	Lipt1	Lipoyltransferase 1	Lipoyltransferase 1	Lipt1	Lipoyltransferase 1	NW_027332211.1	6495450	6499130	minus	140751565	protein-coding	XM_073085494.1	XP_072941595.1	420		FBpp0308232	1.45e-129	FBgn0265178	The gene Lipoyltransferase 1 is referred to in FlyBase by the symbol Dmel\Lipt1 (CG44243, FBgn0265178). It is a protein_coding_gene from Dmel. It has 2 annotated transcripts and 2 polypeptides (1 unique). Gene sequence location is 2R:16197042..16199555. Its molecular function is described by: lipoyltransferase activity. It is involved in the biological process described with: protein modification process. 11 alleles are reported. No phenotypic data is available. No phenotypic class data is available.
LOC140751572	LOC140751572	uncharacterized LOC140751572	LOC140751572			NW_027332211.1	6499278	6500032	minus	140751572	protein-coding	XM_073085518.1	XP_072941619.1	50		FBpp0292866	3.53e-16
LOC140751576	LOC140751576	cytochrome b-c1 complex subunit 7-like	UQCR-14L	UQCR-14L	Ubiquinol-cytochrome c reductase 14 kDa subunit-like	NW_027332211.1	6500984	6503338	plus	140751576	protein-coding	XM_073085531.1	XP_072941632.1	108		FBpp0084648	6.09e-44	FBgn0039576	The gene Ubiquinol-cytochrome c reductase 14 kDa subunit-like is referred to in FlyBase by the symbol Dmel\UQCR-14L (CG17856, FBgn0039576). It is a protein_coding_gene from Dmel. It has one annotated transcript and one polypeptide. Gene sequence location is 3R:28294048..28294550. Its molecular function is unknown. It is involved in the biological process described with: mitochondrial electron transport, ubiquinol to cytochrome c. 7 alleles are reported. The phenotypes of these alleles manifest in: trichogen cell; larval brain; mesonotum; adult heart. The phenotypic classes of alleles include: some die during P-stage; lethal; increased mortality during development; phenotype. Summary of modENCODE Temporal Expression Profile: Temporal profile ranges from a peak of high expression to a trough of no expression detected. Peak expression observed during late pupal stages, in adult male stages.
LOC140751586	Snx17	sorting nexin 17	Sorting nexin 17	Snx17	Sorting nexin 17	NW_027332211.1	6504136	6517259	minus	140751586	protein-coding	XM_073085543.1	XP_072941644.1	480		FBpp0079550	1.66e-74	FBgn0032191	The gene Sorting nexin 17 is referred to in FlyBase by the symbol Dmel\Snx17 (CG5734, FBgn0032191). It is a protein_coding_gene from Dmel. It has one annotated transcript and one polypeptide. Gene sequence location is 2L:10204757..10206961. Its molecular function is described by: phosphatidylinositol binding. It is involved in the biological process described with: endocytic recycling; intracellular protein transport. 9 alleles are reported. No phenotypic data is available. The phenotypic class of alleles includes: viable. Summary of modENCODE Temporal Expression Profile: Temporal profile ranges from a peak of high expression to a trough of moderate expression. Peak expression observed within 00-06 hour embryonic stages.
LOC140751596	LOC140751596	proteasomal ATPase-associated factor 1-like	will die slowly	wds	will die slowly	NW_027332211.1	6518325	6522229	plus	140751596	protein-coding	XM_073085556.1	XP_072941657.1	393		FBpp0300790	2.39e-12	FBgn0040066	The gene will die slowly is referred to in FlyBase by the symbol Dmel\wds (CG17437, FBgn0040066). It is a protein_coding_gene from Dmel. It has 2 annotated transcripts and 2 polypeptides (1 unique). Gene sequence location is X:2585980..2588217. Its molecular function is described by: protein binding; histone binding. It is involved in the biological process described with: positive regulation of proteasomal ubiquitin-dependent protein catabolic process; haltere development; eye development; chromatin remodeling; heart development. 61 alleles are reported. The phenotypes of these alleles manifest in: female organism; female-specific anatomical entity; fat body; wing vein L3; external encapsulating structure. The phenotypic classes of alleles include: lethal - all die before end of P-stage; increased mortality; lethal; phenotype. Summary of modENCODE Temporal Expression Profile: Temporal profile ranges from a peak of high expression to a trough of moderate expression. Peak expression observed within 00-12 hour embryonic stages.
LOC140748150	LOC140748150	uncharacterized LOC140748150	LOC140748150			NW_027332211.1	6522330	6528780	minus	140748150	protein-coding	XM_073080887.1	XP_072936988.1	990
LOC140751601	bwa	alkaline ceramidase	brain washing	bwa	brain washing	NW_027332211.1	6531085	6536945	plus	140751601	protein-coding	XM_073085569.1	XP_072941670.1	269		FBpp0303611	1.11e-117	FBgn0045064	The gene brain washing is referred to in FlyBase by the symbol Dmel\bwa (CG13969, FBgn0045064). It is a protein_coding_gene from Dmel. It has 2 annotated transcripts and 2 polypeptides (all unique). Gene sequence location is 2L:20066391..20073719. Its molecular function is described by: hydrolase activity, acting on carbon-nitrogen (but not peptide) bonds, in linear amides; N-acylsphingosine amidohydrolase activity. It is involved in the biological process described with: ceramide metabolic process; regulation of lipid metabolic process; brain development; sphingolipid metabolic process; ceramide catabolic process. 20 alleles are reported. The phenotypes of these alleles manifest in: ellipsoid body; adult mushroom body beta-lobe. The phenotypic classes of alleles include: fertile; long lived; abnormal oxidative stress response; abnormal developmental rate; short lived; viable. Summary of modENCODE Temporal Expression Profile: Temporal profile ranges from a peak of very high expression to a trough of low expression. Peak expression observed during late larval stages, during early pupal stages.
LOC140751619	pr	6-pyruvoyl tetrahydrobiopterin synthase purple	purple	pr	purple	NW_027332211.1	6538705	6541761	minus	140751619	protein-coding	XM_073085590.1	XP_072941691.1	165		FBpp0088417	3.96e-61	FBgn0003141	The gene purple is referred to in FlyBase by the symbol Dmel\pr (CG16784, FBgn0003141). It is a protein_coding_gene from Dmel. It has one annotated transcript and one polypeptide. Gene sequence location is 2L:20073719..20075458. Its molecular function is described by: 6-pyruvoyltetrahydropterin synthase activity. It is involved in the biological process described with: tetrahydrobiopterin biosynthetic process; pteridine biosynthetic process. 28 alleles are reported. The phenotype of these alleles manifest in: pigment cell. The phenotypic classes of alleles include: viable; abnormal eye color; visible; lethal. Summary of modENCODE Temporal Expression Profile: Temporal profile ranges from a peak of high expression to a trough of moderate expression. Peak expression observed within 00-06 hour embryonic stages, during late larval stages.
LOC140751610	wal	electron transfer flavoprotein subunit alpha wal	walrus	wal	walrus	NW_027332211.1	6542356	6546156	plus	140751610	protein-coding	XM_073085581.1	XP_072941682.1	330		FBpp0087187	0	FBgn0010516	The gene walrus is referred to in FlyBase by the symbol Dmel\wal (CG8996, FBgn0010516). It is a protein_coding_gene from Dmel. It has 2 annotated transcripts and 2 polypeptides (1 unique). Gene sequence location is 2R:11688569..11690863. Its molecular function is described by: flavin adenine dinucleotide binding; electron transfer activity. It is involved in the biological process described with: fatty acid beta-oxidation using acyl-CoA dehydrogenase. 23 alleles are reported. The phenotypes of these alleles manifest in: excretory system; tracheal section; non-connected developing system; larval caeca region; developing material anatomical entity. The phenotypic classes of alleles include: abnormal neuroanatomy; some die during embryonic stage; lethal; viable; abnormal flight; lethal - all die during embryonic stage. Summary of modENCODE Temporal Expression Profile: Temporal profile ranges from a peak of very high expression to a trough of high expression. Peak expression observed at stages throughout embryogenesis, at stages throughout the larval period, in stages of adults of both sexes.
LOC140748805	LOC140748805	fork head domain-containing protein FD4-like	forkhead domain 96Ca	fd96Ca	forkhead domain 96Ca	NW_027332211.1	6547692	6548658	plus	140748805	protein-coding	XM_073081722.1	XP_072937823.1	250		FBpp0308353	4.94e-88	FBgn0004897	The gene forkhead domain 96Ca is referred to in FlyBase by the symbol Dmel\fd96Ca (CG11921, FBgn0004897). It is a protein_coding_gene from Dmel. It has 2 annotated transcripts and 2 polypeptides (1 unique). Gene sequence location is 3R:25082684..25084878. Its molecular function is described by: RNA polymerase II cis-regulatory region sequence-specific DNA binding; sequence-specific DNA binding; DNA-binding transcription factor activity; DNA-binding transcription factor activity, RNA polymerase II-specific. It is involved in the biological process described with: cell differentiation; regulation of transcription by RNA polymerase II; anatomical structure morphogenesis; regulation of DNA-templated transcription. 7 alleles are reported. The phenotype of these alleles manifest in: sex comb tooth. The phenotypic class of alleles includes: viable. Summary of modENCODE Temporal Expression Profile: Temporal profile ranges from a peak of low expression to a trough of extremely low expression. Peak expression observed within 06-18 hour embryonic stages, during late larval stages, at stages throughout the pupal period.
LOC140748815	LOC140748815	fork head domain-containing protein FD4-like	forkhead domain 96Ca	fd96Ca	forkhead domain 96Ca	NW_027332211.1	6578073	6579680	plus	140748815	protein-coding	XM_073081726.1	XP_072937827.1	259		FBpp0308353	4.61e-87	FBgn0004897	The gene forkhead domain 96Ca is referred to in FlyBase by the symbol Dmel\fd96Ca (CG11921, FBgn0004897). It is a protein_coding_gene from Dmel. It has 2 annotated transcripts and 2 polypeptides (1 unique). Gene sequence location is 3R:25082684..25084878. Its molecular function is described by: RNA polymerase II cis-regulatory region sequence-specific DNA binding; sequence-specific DNA binding; DNA-binding transcription factor activity; DNA-binding transcription factor activity, RNA polymerase II-specific. It is involved in the biological process described with: cell differentiation; regulation of transcription by RNA polymerase II; anatomical structure morphogenesis; regulation of DNA-templated transcription. 7 alleles are reported. The phenotype of these alleles manifest in: sex comb tooth. The phenotypic class of alleles includes: viable. Summary of modENCODE Temporal Expression Profile: Temporal profile ranges from a peak of low expression to a trough of extremely low expression. Peak expression observed within 06-18 hour embryonic stages, during late larval stages, at stages throughout the pupal period.
LOC140748831	LOC140748831	fork head domain-containing protein FD4-like	forkhead domain 96Ca	fd96Ca	forkhead domain 96Ca	NW_027332211.1	6622055	6626370	minus	140748831	protein-coding	XM_073081728.1	XP_072937829.1	260		FBpp0308353	2.49e-85	FBgn0004897	The gene forkhead domain 96Ca is referred to in FlyBase by the symbol Dmel\fd96Ca (CG11921, FBgn0004897). It is a protein_coding_gene from Dmel. It has 2 annotated transcripts and 2 polypeptides (1 unique). Gene sequence location is 3R:25082684..25084878. Its molecular function is described by: RNA polymerase II cis-regulatory region sequence-specific DNA binding; sequence-specific DNA binding; DNA-binding transcription factor activity; DNA-binding transcription factor activity, RNA polymerase II-specific. It is involved in the biological process described with: cell differentiation; regulation of transcription by RNA polymerase II; anatomical structure morphogenesis; regulation of DNA-templated transcription. 7 alleles are reported. The phenotype of these alleles manifest in: sex comb tooth. The phenotypic class of alleles includes: viable. Summary of modENCODE Temporal Expression Profile: Temporal profile ranges from a peak of low expression to a trough of extremely low expression. Peak expression observed within 06-18 hour embryonic stages, during late larval stages, at stages throughout the pupal period.
LOC140751650	LOC140751650	uncharacterized LOC140751650	LOC140751650			NW_027332211.1	6658545	6661009	minus	140751650	protein-coding	XM_073085628.1	XP_072941729.1	306		FBpp0085784	6.87e-07
LOC140751752	mRF1	mitochondrial translation release factor 1	mRF1	mRF1	mitochondrial translation release factor 1	NW_027332211.1	6703844	6705916	plus	140751752	protein-coding	XM_073085795.1	XP_072941896.1	399		FBpp0080024	7.57e-101	FBgn0032486	The gene mitochondrial translation release factor 1 is referred to in FlyBase by the symbol Dmel\mRF1 (CG5705, FBgn0032486). It is a protein_coding_gene from Dmel. It has one annotated transcript and one polypeptide. Gene sequence location is 2L:13219979..13221398. Its molecular function is described by: translation release factor activity. It is involved in the biological process described with: translational termination; mitochondrial translational termination. 6 alleles are reported. No phenotypic data is available. The phenotypic class of alleles includes: viable. Summary of modENCODE Temporal Expression Profile: Temporal profile ranges from a peak of moderately high expression to a trough of low expression. Peak expression observed within 00-06 hour embryonic stages, in adult female stages.
LOC140751665	stj	voltage-dependent calcium channel subunit straightjacket	straightjacket	stj	straightjacket	NW_027332211.1	6706250	6730742	minus	140751665	protein-coding	XM_073085647.1	XP_072941748.1	1279		FBpp0293238	0	FBgn0261041	The gene straightjacket is referred to in FlyBase by the symbol Dmel\stj (CG12295, FBgn0261041). It is a protein_coding_gene from Dmel. It has 3 annotated transcripts and 3 polypeptides (all unique). Gene sequence location is 2R:13805794..13819571. Its molecular function is described by: voltage-gated calcium channel activity. It is involved in the biological process described with 8 unique terms, many of which group under: cellular component organization; nervous system development; establishment of localization; synapse organization; regulation of developmental process. 36 alleles are reported. The phenotypes of these alleles manifest in: cellular anatomical structure; dendritic tree; cell projection; neuron projection; cell junction. The phenotypic classes of alleles include: abnormal stress response; lethal; increased mortality during development; phenotype. Summary of modENCODE Temporal Expression Profile: Temporal profile ranges from a peak of moderate expression to a trough of very low expression. Peak expression observed within 12-24 hour embryonic stages, during early larval stages, at stages throughout the pupal period, in adult male stages.
LOC140748847	LOC140748847	uncharacterized LOC140748847	LOC140748847			NW_027332211.1	6731158	6732702	minus	140748847	lncRNA	XR_012102998.1
LOC140751757	Ca-Ma2d	Ca[2+] channel Muscle-specific alpha2/delta subunit	Ca-Ma2d	Ca-Ma2d	Ca[2+] channel Muscle-specific alpha2/delta subunit	NW_027332211.1	6733643	6758534	minus	140751757	protein-coding	XM_073085800.1	XP_072941901.1	1244		FBpp0304633	0	FBgn0261999	The gene Ca[2+] channel Muscle-specific alpha2/delta subunit is referred to in FlyBase by the symbol Dmel\Ca-Ma2d (CG42817, FBgn0261999). It is a protein_coding_gene from Dmel. It has 2 annotated transcripts and 2 polypeptides (1 unique). Gene sequence location is 2L:16231475..16241527. Its molecular function is described by: voltage-gated calcium channel activity. It is involved in the biological process described with: calcium ion transmembrane transport. 12 alleles are reported. The phenotypes of these alleles manifest in: sarcomere; nucleus; larval somatic muscle cell; M band. The phenotypic classes of alleles include: fertile; flightless; abnormal locomotor behavior; viable.
LOC140751772	LOC140751772	protein rolling stone-like	headbutt	hbt	headbutt	NW_027332211.1	6741141	6793581	plus	140751772	protein-coding	XM_073085816.1	XP_072941917.1	309		FBpp0303895	3.08e-52	FBgn0264308	The gene headbutt is referred to in FlyBase by the symbol Dmel\hbt (CG43778, FBgn0264308). It is a protein_coding_gene from Dmel. It has 4 annotated transcripts and 4 polypeptides (all unique). Gene sequence location is 2L:13301814..13331121. Its molecular function is described by: . It is involved in the biological process described with: regulation of sensory perception. 11 alleles are reported. No phenotypic data is available. The phenotypic classes of alleles include: abnormal touch response; viable.
LOC140751795	LOC140751795	protein rolling stone-like	rolling stone	rost	rolling stone	NW_027332211.1	6799033	6818034	plus	140751795	protein-coding	XM_073085840.1	XP_072941941.1	268		FBpp0303871	2.94e-27	FBgn0011705	The gene rolling stone is referred to in FlyBase by the symbol Dmel\rost (CG9552, FBgn0011705). It is a protein_coding_gene from Dmel. It has 3 annotated transcripts and 3 polypeptides (1 unique). Gene sequence location is 2L:8985936..8989539. Its molecular function is described by: . It is involved in the biological process described with: myoblast fusion. 18 alleles are reported. The phenotypes of these alleles manifest in: somatic cell; anatomical structure; cell; segment border muscle; oblique muscle cell. The phenotypic classes of alleles include: lethal - all die during embryonic stage; viable; some die during embryonic stage; lethal. Summary of modENCODE Temporal Expression Profile: Temporal profile ranges from a peak of high expression to a trough of low expression. Peak expression observed within 18-24 hour embryonic stages.
LOC140751804	LOC140751804	protein rolling stone-like	protein rolling stone-like			NW_027332211.1	6819365	6824056	plus	140751804	protein-coding	XM_073085855.1	XP_072941956.1	267		FBpp0311574	1.92e-30
LOC140748858	LOC140748858	protein rolling stone-like	protein rolling stone-like			NW_027332211.1	6825659	6832997	plus	140748858	protein-coding	XM_073081729.1	XP_072937830.1	277		FBpp0079384	1.21e-29
LOC140751827	LOC140751827	protein rolling stone-like	protein rolling stone-like			NW_027332211.1	6834446	6841836	plus	140751827	protein-coding	XM_073085895.1	XP_072941996.1	272		FBpp0079384	2.49e-27
LOC140751815	LOC140751815	uncharacterized LOC140751815	suppressor of Hairy wing	su(Hw)	suppressor of Hairy wing	NW_027332211.1	6849267	6857767	minus	140751815	protein-coding	XM_073085875.1	XP_072941976.1	677		FBpp0301708	2.53e-20	FBgn0003567	The gene suppressor of Hairy wing is referred to in FlyBase by the symbol Dmel\su(Hw) (CG8573, FBgn0003567). It is a protein_coding_gene from Dmel. It has 3 annotated transcripts and 3 polypeptides (1 unique). Gene sequence location is 3R:14304455..14308589. Its molecular function is described by 8 unique terms, many of which group under: binding; nucleic acid binding; chromatin binding; DNA binding; sequence-specific DNA binding. It is involved in the biological process described with: negative regulation of DNA-templated transcription; protein localization to euchromatin; response to ecdysone; regulation of transcription by RNA polymerase II; heterochromatin boundary formation. 102 alleles are reported. The phenotypes of these alleles manifest in: trichogen cell; cuticle; leg disc; egg chamber; wing margin. The phenotypic classes of alleles include: increased mortality; increased mortality during development; viable; phenotype. Summary of modENCODE Temporal Expression Profile: Temporal profile ranges from a peak of high expression to a trough of moderate expression. Peak expression observed within 00-12 hour embryonic stages.
LOC140751835	LOC140751835	uncharacterized LOC140751835	LOC140751835			NW_027332211.1	6858107	6860724	plus	140751835	protein-coding	XM_073085907.1	XP_072942008.1	387
LOC140751866	LOC140751866	uncharacterized LOC140751866	LOC140751866			NW_027332211.1	6860930	6863042	plus	140751866	lncRNA	XR_012103388.1
LOC140751852	LOC140751852	low molecular weight phosphotyrosine protein phosphatase-like	primo-1	primo-1	primo-1	NW_027332211.1	6862780	6864517	minus	140751852	protein-coding	XM_073085937.1	XP_072942038.1	162		FBpp0099895	6.85e-44	FBgn0040077	The gene primo-1 is referred to in FlyBase by the symbol Dmel\primo-1 (CG33748, FBgn0040077). It is a protein_coding_gene from Dmel. It has 2 annotated transcripts and 2 polypeptides (1 unique). Gene sequence location is 3R:13710017..13711835. Its molecular function is described by: protein tyrosine phosphatase activity; non-membrane spanning protein tyrosine phosphatase activity; acid phosphatase activity. The biological processes in which it is involved are not known. 7 alleles are reported. No phenotypic data is available. The phenotypic classes of alleles include: female semi-sterile; fertile; viable. Summary of modENCODE Temporal Expression Profile: Temporal profile ranges from a peak of high expression to a trough of moderate expression. Peak expression observed in adult male stages. This gene is annotated by FlyBase as a dicistronic gene, meaning that some or all of its transcripts encode two or more polypeptide-coding open reading frames (ORFs) , with each ORF assigned to a different gene. The distribution of RNA-Seq coverage data amongst the different encoded genes cannot be determined.
LOC140751860	LOC140751860	low molecular weight phosphotyrosine protein phosphatase-like	primo-1	primo-1	primo-1	NW_027332211.1	6871593	6875259	minus	140751860	protein-coding	XM_073085949.1	XP_072942050.1	160		FBpp0099895	8.81e-55	FBgn0040077	The gene primo-1 is referred to in FlyBase by the symbol Dmel\primo-1 (CG33748, FBgn0040077). It is a protein_coding_gene from Dmel. It has 2 annotated transcripts and 2 polypeptides (1 unique). Gene sequence location is 3R:13710017..13711835. Its molecular function is described by: protein tyrosine phosphatase activity; non-membrane spanning protein tyrosine phosphatase activity; acid phosphatase activity. The biological processes in which it is involved are not known. 7 alleles are reported. No phenotypic data is available. The phenotypic classes of alleles include: female semi-sterile; fertile; viable. Summary of modENCODE Temporal Expression Profile: Temporal profile ranges from a peak of high expression to a trough of moderate expression. Peak expression observed in adult male stages. This gene is annotated by FlyBase as a dicistronic gene, meaning that some or all of its transcripts encode two or more polypeptide-coding open reading frames (ORFs) , with each ORF assigned to a different gene. The distribution of RNA-Seq coverage data amongst the different encoded genes cannot be determined.
LOC140751873	LOC140751873	uncharacterized LOC140751873	LOC140751873			NW_027332211.1	6878534	6879652	minus	140751873	lncRNA	XR_012103392.1
LOC140751880	sturkopf	lipid droplet associated hydrolase sturkopf	sturkopf	sturkopf	sturkopf	NW_027332211.1	6881521	6883103	plus	140751880	protein-coding	XM_073085973.1	XP_072942074.1	302		FBpp0072612	1.17e-68	FBgn0035206	The gene sturkopf is referred to in FlyBase by the symbol Dmel\sturkopf (CG9186, FBgn0035206). It is a protein_coding_gene from Dmel. It has 2 annotated transcripts and 2 polypeptides (1 unique). Gene sequence location is 3L:1311719..1313377. Its molecular function is described by: protein binding; lipase activity; serine hydrolase activity. It is involved in the biological process described with: negative regulation of juvenile hormone metabolic process; triglyceride storage; regulation of lipid storage; lipid storage; lipid droplet organization. 13 alleles are reported. The phenotypes of these alleles manifest in: lipid droplet; embryonic/larval salivary gland. The phenotypic classes of alleles include: abnormal stress response; short lived; abnormal size; phenotype. Summary of modENCODE Temporal Expression Profile: Temporal profile ranges from a peak of moderately high expression to a trough of moderate expression. Peak expression observed at stages throughout embryogenesis, at stages throughout the larval period, at stages throughout the pupal period, in stages of adults of both sexes.
LOC140751892	LOC140751892	uncharacterized LOC140751892	LOC140751892			NW_027332211.1	6885086	6886989	minus	140751892	protein-coding	XM_073085997.1	XP_072942098.1	321
LOC140751887	LOC140751887	alpha/beta hydrolase domain-containing protein 17B	alpha/beta hydrolase domain-containing protein 17B			NW_027332211.1	6886876	6892287	minus	140751887	protein-coding	XM_073085986.1	XP_072942087.1	287		FBpp0310943	2.61e-160
LOC140751900	LOC140751900	F-box/WD repeat-containing protein 9-like	supernumerary limbs	slmb	supernumerary limbs	NW_027332211.1	6893433	6897193	minus	140751900	protein-coding	XM_073086008.1	XP_072942109.1	451		FBpp0306059	1.77e-08	FBgn0283468	The gene supernumerary limbs is referred to in FlyBase by the symbol Dmel\slmb (CG3412, FBgn0283468). It is a protein_coding_gene from Dmel. It has 3 annotated transcripts and 3 polypeptides (2 unique). Gene sequence location is 3R:21119252..21127485. Its molecular function is described by: protein dimerization activity; ubiquitin-like ligase-substrate adaptor activity; beta-catenin destruction complex binding; phosphoprotein binding. It is involved in the biological process described with 40 unique terms, many of which group under: negative regulation of apoptotic process; circadian rhythm; rhythmic process; macromolecule biosynthetic process; regulation of establishment or maintenance of cell polarity. 60 alleles are reported. The phenotypes of these alleles manifest in: cellular anatomical structure; chorionic specialization; egg; cell periphery; somatic stem cell. The phenotypic classes of alleles include: decreased size; abnormal memory; some die during embryonic stage; abnormal size.
LOC140751907	DNAlig4	DNA ligase 4	DNA ligase 4	DNAlig4	DNA ligase 4	NW_027332211.1	6898156	6920132	plus	140751907	protein-coding	XM_073086020.1	XP_072942121.1	885		FBpp0073678	2.32e-96	FBgn0030506	The gene DNA ligase 4 is referred to in FlyBase by the symbol Dmel\DNAlig4 (CG12176, FBgn0030506). It is a protein_coding_gene from Dmel. It has one annotated transcript and one polypeptide. Gene sequence location is X:13664584..13667811. Its molecular function is described by: ATP binding; DNA ligase (ATP) activity; DNA binding; protein binding. It is involved in the biological process described with 8 unique terms, many of which group under: metabolic process; primary metabolic process; nucleobase-containing compound metabolic process; nucleic acid metabolic process; response to stress. 15 alleles are reported. The phenotype of these alleles manifest in: egg. The phenotypic classes of alleles include: fertile; radiation sensitive; viable; partially lethal. Summary of modENCODE Temporal Expression Profile: Temporal profile ranges from a peak of moderate expression to a trough of low expression. Peak expression observed within 00-06 hour embryonic stages, at stages throughout the pupal period, in stages of adults of both sexes.
LOC140751915	LOC140751915	general transcription factor 3C polypeptide 3	Gtf3c3	Gtf3c3	General transcription factor IIIC subunit 3	NW_027332211.1	6898309	6900858	plus	140751915	protein-coding	XM_073086030.1	XP_072942131.1	809		FBpp0297722	8.58e-119	FBgn0034186	The gene General transcription factor IIIC subunit 3 is referred to in FlyBase by the symbol Dmel\Gtf3c3 (CG8950, FBgn0034186). It is a protein_coding_gene from Dmel. It has 2 annotated transcripts and 2 polypeptides (1 unique). Gene sequence location is 2R:17059331..17062634. Its molecular function is described by: RNA polymerase III general transcription initiation factor activity; DNA binding, bending. It is involved in the biological process described with: 5S class rRNA transcription by RNA polymerase III; transcription by RNA polymerase III. 7 alleles are reported. No phenotypic data is available. The phenotypic classes of alleles include: abnormal behavior; bang sensitive; viable. Summary of modENCODE Temporal Expression Profile: Temporal profile ranges from a peak of moderately high expression to a trough of low expression. Peak expression observed within 00-06 hour embryonic stages.
LOC140751925	dmrt11E	doublesex-Mab related 11E	doublesex-Mab related 11E	dmrt11E	doublesex-Mab related 11E	NW_027332211.1	6921426	6928880	plus	140751925	protein-coding	XM_073086042.1	XP_072942143.1	198		FBpp0073599	3.37e-28	FBgn0030477	The gene doublesex-Mab related 11E is referred to in FlyBase by the symbol Dmel\dmrt11E (CG15749, FBgn0030477). It is a protein_coding_gene from Dmel. It has one annotated transcript and one polypeptide. Gene sequence location is X:13368191..13370472. Its molecular function is described by: sequence-specific DNA binding; DNA-binding transcription activator activity, RNA polymerase II-specific; RNA polymerase II cis-regulatory region sequence-specific DNA binding; DNA-binding transcription factor activity, RNA polymerase II-specific; RNA polymerase II transcription regulatory region sequence-specific DNA binding. It is involved in the biological process described with: sex differentiation; regulation of DNA-templated transcription; regulation of transcription by RNA polymerase II; spermatogenesis. 11 alleles are reported. The phenotypes of these alleles manifest in: onion stage spermatid; spermatozoon; wing; testis. The phenotypic classes of alleles include: visible; viable; male semi-fertile. Summary of modENCODE Temporal Expression Profile: Temporal profile ranges from a peak of moderate expression to a trough of very low expression. Peak expression observed within 00-12 hour embryonic stages.
LOC140751936	Tnpo	transportin 1	Transportin	Tnpo	Transportin	NW_027332211.1	6929461	6946416	minus	140751936	protein-coding	XM_073086054.1	XP_072942155.1	901		FBpp0305273	0	FBgn0024921	The gene Transportin is referred to in FlyBase by the symbol Dmel\Tnpo (CG7398, FBgn0024921). It is a protein_coding_gene from Dmel. It has 4 annotated transcripts and 4 polypeptides (1 unique). Gene sequence location is 3L:6193480..6200385. Its molecular function is described by: small GTPase binding; nuclear localization sequence binding; nuclear import signal receptor activity. It is involved in the biological process described with: intracellular protein transport; NLS-bearing protein import into nucleus; positive regulation of smoothened signaling pathway; larval lymph gland hemopoiesis; protein import into nucleus. 17 alleles are reported. The phenotypes of these alleles manifest in: adult head sensillum; ommatidium; trunk mesoderm derivative; segmental subdivision of organ system; somatic stem cell. The phenotypic classes of alleles include: abnormal size; viable; lethal; phenotype. Summary of modENCODE Temporal Expression Profile: Temporal profile ranges from a peak of high expression to a trough of moderate expression. Peak expression observed within 00-06 hour embryonic stages, in adult female stages.
LOC140751954	LOC140751954	probable dimethyladenosine transferase	probable dimethyladenosine transferase			NW_027332211.1	6947346	6952795	plus	140751954	protein-coding	XM_073086089.1	XP_072942190.1	306		FBpp0084729	2.61e-178
LOC140751963	ND-B17	NADH dehydrogenase (ubiquinone) B17 subunit	ND-B17	ND-B17	NADH dehydrogenase (ubiquinone) B17 subunit	NW_027332211.1	6953302	6954159	minus	140751963	protein-coding	XM_073086101.1	XP_072942202.1	161		FBpp0310296	8.34e-55	FBgn0001989	The gene NADH dehydrogenase (ubiquinone) B17 subunit is referred to in FlyBase by the symbol Dmel\ND-B17 (CG13240, FBgn0001989). It is a protein_coding_gene from Dmel. It has 2 annotated transcripts and 2 polypeptides (1 unique). Gene sequence location is 2L:15749319..15751078. Its molecular function is unknown. It is involved in the biological process described with: mitochondrial electron transport, NADH to ubiquinone. 9 alleles are reported. The phenotypes of these alleles manifest in: trichogen cell; wing. The phenotypic classes of alleles include: male sterile; viable; visible; lethal - all die before end of P-stage; some die during pharate adult stage. Summary of modENCODE Temporal Expression Profile: Temporal profile ranges from a peak of very high expression to a trough of moderately high expression. Peak expression observed within 18-24 hour embryonic stages, during early larval stages, during late pupal stages, in stages of adults of both sexes.
LOC140751943	LOC140751943	mitogen-activated protein kinase p38b-like	p38b MAP kinase	p38b	p38b MAP kinase	NW_027332211.1	6954719	6962570	plus	140751943	protein-coding	XM_073086066.1	XP_072942167.1	360		FBpp0080111	0	FBgn0024846	The gene p38b MAP kinase is referred to in FlyBase by the symbol Dmel\p38b (CG7393, FBgn0024846). It is a protein_coding_gene from Dmel. It has one annotated transcript and one polypeptide. Gene sequence location is 2L:13780689..13782611. Its molecular function is described by: protein kinase activity; protein serine/threonine kinase activity; ATP binding; MAP kinase activity. It is involved in the biological process described with 28 unique terms, many of which group under: intracellular signaling cassette; response to reactive oxygen species; cellular response to cadmium ion; heart morphogenesis; response to osmotic stress. 41 alleles are reported. The phenotypes of these alleles manifest in: adult dorsal vessel; larva; bouton; epithelium; anterior-posterior subdivision of organism. The phenotypic classes of alleles include: phenotype; long lived; abnormal stress response; visible. Summary of modENCODE Temporal Expression Profile: Temporal profile ranges from a peak of moderately high expression to a trough of moderate expression. Peak expression observed at stages throughout embryogenesis, at stages throughout the larval period, during early pupal stages, in stages of adults of both sexes.
LOC140751970	LOC140751970	uncharacterized LOC140751970	Topors	Topors	Topoisomerase I-interacting protein	NW_027332211.1	6967394	6974894	minus	140751970	protein-coding	XM_073086113.1	XP_072942214.1	753		FBpp0304302	2.85e-56	FBgn0267351	The gene Topoisomerase I-interacting protein is referred to in FlyBase by the symbol Dmel\Topors (CG15104, FBgn0267351). It is a protein_coding_gene from Dmel. It has 2 annotated transcripts and 2 polypeptides (1 unique). Gene sequence location is 2R:18972612..18977262. Its molecular function is described by 6 unique terms, many of which group under: binding; protein binding; transferase activity; aminoacyltransferase activity; cation binding. It is involved in the biological process described with 9 unique terms, many of which group under: protein modification process; protein ubiquitination; nucleus organization; chromosome condensation; macromolecule catabolic process. 16 alleles are reported. The phenotypes of these alleles manifest in: nucleus; centriole; spermatocyte. The phenotypic classes of alleles include: decreased fecundity; abnormal meiotic cell cycle; male semi-sterile; male fertile; male sterile; viable.
LOC140752003	ND-13B	NADH dehydrogenase (ubiquinone) subunit ND-13B	ND-13B	ND-13B	NADH dehydrogenase (ubiquinone) 13 kDa B subunit	NW_027332211.1	6975727	6976699	plus	140752003	protein-coding	XM_073086176.1	XP_072942277.1	118		FBpp0076005	3.12e-54	FBgn0047038	The gene NADH dehydrogenase (ubiquinone) 13 kDa B subunit is referred to in FlyBase by the symbol Dmel\ND-13B (CG6463, FBgn0047038). It is a protein_coding_gene from Dmel. It has one annotated transcript and one polypeptide. Gene sequence location is 3L:10693184..10694108. Its molecular function is unknown. It is involved in the biological process described with: mitochondrial electron transport, NADH to ubiquinone; respiratory electron transport chain. 5 alleles are reported. The phenotypes of these alleles manifest in: mesonotum; trichogen cell. The phenotypic classes of alleles include: abnormal body color; fertile; lethal - all die during P-stage; viable; visible. Summary of modENCODE Temporal Expression Profile: Temporal profile ranges from a peak of very high expression to a trough of moderately high expression. Peak expression observed within 18-24 hour embryonic stages, during early larval stages, during late pupal stages, in stages of adults of both sexes.
LOC140751993	LOC140751993	tax1-binding protein 3 homolog	tax1-binding protein 3 homolog			NW_027332211.1	6976744	6979636	minus	140751993	protein-coding	XM_073086165.1	XP_072942266.1	123		FBpp0072458	1.82e-79
LOC140751978	LOC140751978	trans-1,2-dihydrobenzene-1,2-diol dehydrogenase-like	trans-1,2-dihydrobenzene-1,2-diol dehydrogenase-like			NW_027332211.1	6979938	6988069	plus	140751978	protein-coding	XM_073086136.1	XP_072942237.1	339		FBpp0428614	2.36e-92
LOC140752014	Oat	Ornithine aminotransferase precursor	Oat	Oat	Ornithine aminotransferase precursor	NW_027332211.1	6988841	6998707	minus	140752014	protein-coding	XM_073086189.1	XP_072942290.1	407		FBpp0074729	0	FBgn0022774	The gene Ornithine aminotransferase precursor is referred to in FlyBase by the symbol Dmel\Oat (CG8782, FBgn0022774). It is a protein_coding_gene from Dmel. It has one annotated transcript and one polypeptide. Gene sequence location is 3L:19647280..19649851. Its molecular function is described by: identical protein binding; transaminase activity; pyridoxal phosphate binding; ornithine aminotransferase activity. It is involved in the biological process described with: arginine catabolic process to glutamate; arginine catabolic process to proline via ornithine; ornithine metabolic process. 7 alleles are reported. The phenotypes of these alleles manifest in: myofibril; ganglion mother cell; Z disc; sarcomere; trichogen cell. The phenotypic classes of alleles include: increased mortality during development; increased mortality; phenotype; abnormal flight. Summary of modENCODE Temporal Expression Profile: Temporal profile ranges from a peak of very high expression to a trough of very low expression. Peak expression observed within 06-12 and 18-24 hour embryonic stages, at stages throughout the larval period, during early pupal stages.
LOC140748867	LOC140748867	NADH dehydrogenase [ubiquinone] 1 alpha subcomplex assembly factor 2	NADH dehydrogenase [ubiquinone] 1 alpha subcomplex assembly factor 2			NW_027332211.1	7002450	7004293	minus	140748867	protein-coding	XM_073081742.1	XP_072937843.1	147		FBpp0312179	3.54e-40
LOC140752032	LOC140752032	uncharacterized LOC140752032	crooked legs	crol	crooked legs	NW_027332211.1	7005037	7009246	minus	140752032	protein-coding	XM_073086195.1	XP_072942296.1	482		FBpp0307451	1.66e-31	FBgn0020309	The gene crooked legs is referred to in FlyBase by the symbol Dmel\crol (CG14938, FBgn0020309). It is a protein_coding_gene from Dmel. It has 9 annotated transcripts and 9 polypeptides (7 unique). Gene sequence location is 2L:11794327..11809438. Its molecular function is described by: RNA polymerase II cis-regulatory region sequence-specific DNA binding; DNA-binding transcription factor activity, RNA polymerase II-specific. It is involved in the biological process described with 6 unique terms, many of which group under: cell adhesion; multicellular organismal process; negative regulation of Wnt signaling pathway; regulation of mitotic cell cycle; multicellular organism development. 72 alleles are reported. The phenotypes of these alleles manifest in: adult external mesothorax; larval nervous system; neuron projection bundle; visual system; larval intersegmental nerve. The phenotypic classes of alleles include: increased mortality; increased mortality during development; phenotype; increased occurrence of cell division. Summary of modENCODE Temporal Expression Profile: Temporal profile ranges from a peak of high expression to a trough of moderate expression. Peak expression observed within 06-18 hour embryonic stages, during early pupal stages.
LOC140752077	yki	Transcriptional coactivator yki	yorkie	yki	yorkie	NW_027332211.1	7015301	7061855	plus	140752077	protein-coding	XM_073086233.1	XP_072942334.1	438		FBpp0288697	3.14e-55	FBgn0034970	The gene yorkie is referred to in FlyBase by the symbol Dmel\yki (CG4005, FBgn0034970). It is a protein_coding_gene from Dmel. It has 4 annotated transcripts and 4 polypeptides (3 unique). Gene sequence location is 2R:24065975..24068485. Its molecular function is described by: kinase binding; DNA-binding transcription factor binding; 14-3-3 protein binding; transcription coactivator activity; protein binding. It is involved in the biological process described with 22 unique terms, many of which group under: cell population proliferation; system development; protein localization; central nervous system development; developmental growth. 153 alleles are reported. The phenotypes of these alleles manifest in: cellular anatomical structure; organelle; embryonic/larval lateral glial cell; nerve; embryonic/larval midgut. The phenotypic classes of alleles include: abnormal cell number; increased cell number; abnormal cell size; phenotype. Summary of modENCODE Temporal Expression Profile: Temporal profile ranges from a peak of high expression to a trough of moderate expression. Peak expression observed within 00-12 hour embryonic stages.
LOC140752048	LOC140752048	myrosinase 1-like	myrosinase 1-like			NW_027332211.1	7062146	7071276	minus	140752048	protein-coding	XM_073086198.1	XP_072942299.1	505		FBpp0075080	2e-163
LOC140752094	LOC140752094	uncharacterized LOC140752094	LOC140752094			NW_027332211.1	7071822	7073934	minus	140752094	protein-coding	XM_073086263.1	XP_072942364.1	109		FBpp0428208	1.75e-08
LOC140752066	LOC140752066	cytochrome P450 4C1-like	Cytochrome P450 4c3	Cyp4c3	Cytochrome P450 4c3	NW_027332211.1	7074473	7087476	plus	140752066	protein-coding	XM_073086221.1	XP_072942322.1	505		FBpp0085074	1.81e-105	FBgn0015032	The gene Cytochrome P450 4c3 is referred to in FlyBase by the symbol Dmel\Cyp4c3 (CG1438, FBgn0015032). It is a protein_coding_gene from Dmel. It has one annotated transcript and one polypeptide. Gene sequence location is 3R:30894038..30900688. Its molecular function is described by: iron ion binding; heme binding; oxidoreductase activity, acting on paired donors, with incorporation or reduction of molecular oxygen; monooxygenase activity. The biological processes in which it is involved are not known. 10 alleles are reported. No phenotypic data is available. The phenotypic class of alleles includes: viable. Summary of modENCODE Temporal Expression Profile: Temporal profile ranges from a peak of high expression to a trough of extremely low expression. Peak expression observed within 18-24 hour embryonic stages.
LOC140752102	LOC140752102	cytochrome P450 4C1-like	Cytochrome P450 4c3	Cyp4c3	Cytochrome P450 4c3	NW_027332211.1	7087725	7106233	plus	140752102	protein-coding	XM_073086276.1	XP_072942377.1	504		FBpp0085074	2.73e-106	FBgn0015032	The gene Cytochrome P450 4c3 is referred to in FlyBase by the symbol Dmel\Cyp4c3 (CG1438, FBgn0015032). It is a protein_coding_gene from Dmel. It has one annotated transcript and one polypeptide. Gene sequence location is 3R:30894038..30900688. Its molecular function is described by: iron ion binding; heme binding; oxidoreductase activity, acting on paired donors, with incorporation or reduction of molecular oxygen; monooxygenase activity. The biological processes in which it is involved are not known. 10 alleles are reported. No phenotypic data is available. The phenotypic class of alleles includes: viable. Summary of modENCODE Temporal Expression Profile: Temporal profile ranges from a peak of high expression to a trough of extremely low expression. Peak expression observed within 18-24 hour embryonic stages.
LOC140752108	LOC140752108	uncharacterized LOC140752108	LOC140752108			NW_027332211.1	7090293	7093419	minus	140752108	lncRNA	XR_012103411.1
LOC140752114	LOC140752114	uncharacterized LOC140752114	LOC140752114			NW_027332211.1	7094184	7099657	minus	140752114	lncRNA	XR_012103412.1
LOC140748157	LOC140748157	uncharacterized LOC140748157	Cytochrome P450 4c3	Cyp4c3	Cytochrome P450 4c3	NW_027332211.1	7114977	7143061	plus	140748157	protein-coding	XM_073080899.1	XP_072937000.1	1045		FBpp0085074	2.47e-106	FBgn0015032	The gene Cytochrome P450 4c3 is referred to in FlyBase by the symbol Dmel\Cyp4c3 (CG1438, FBgn0015032). It is a protein_coding_gene from Dmel. It has one annotated transcript and one polypeptide. Gene sequence location is 3R:30894038..30900688. Its molecular function is described by: iron ion binding; heme binding; oxidoreductase activity, acting on paired donors, with incorporation or reduction of molecular oxygen; monooxygenase activity. The biological processes in which it is involved are not known. 10 alleles are reported. No phenotypic data is available. The phenotypic class of alleles includes: viable. Summary of modENCODE Temporal Expression Profile: Temporal profile ranges from a peak of high expression to a trough of extremely low expression. Peak expression observed within 18-24 hour embryonic stages.
LOC140748166	LOC140748166	uncharacterized LOC140748166	Cytochrome P450 4c3	Cyp4c3	Cytochrome P450 4c3	NW_027332211.1	7149369	7178617	plus	140748166	protein-coding	XM_073080908.1	XP_072937009.1	1015		FBpp0085074	7.64e-113	FBgn0015032	The gene Cytochrome P450 4c3 is referred to in FlyBase by the symbol Dmel\Cyp4c3 (CG1438, FBgn0015032). It is a protein_coding_gene from Dmel. It has one annotated transcript and one polypeptide. Gene sequence location is 3R:30894038..30900688. Its molecular function is described by: iron ion binding; heme binding; oxidoreductase activity, acting on paired donors, with incorporation or reduction of molecular oxygen; monooxygenase activity. The biological processes in which it is involved are not known. 10 alleles are reported. No phenotypic data is available. The phenotypic class of alleles includes: viable. Summary of modENCODE Temporal Expression Profile: Temporal profile ranges from a peak of high expression to a trough of extremely low expression. Peak expression observed within 18-24 hour embryonic stages.
LOC140748174	LOC140748174	uncharacterized LOC140748174	Cytochrome P450 4c3	Cyp4c3	Cytochrome P450 4c3	NW_027332211.1	7183056	7197904	plus	140748174	protein-coding	XM_073080921.1	XP_072937022.1	1038		FBpp0085074	4.3e-114	FBgn0015032	The gene Cytochrome P450 4c3 is referred to in FlyBase by the symbol Dmel\Cyp4c3 (CG1438, FBgn0015032). It is a protein_coding_gene from Dmel. It has one annotated transcript and one polypeptide. Gene sequence location is 3R:30894038..30900688. Its molecular function is described by: iron ion binding; heme binding; oxidoreductase activity, acting on paired donors, with incorporation or reduction of molecular oxygen; monooxygenase activity. The biological processes in which it is involved are not known. 10 alleles are reported. No phenotypic data is available. The phenotypic class of alleles includes: viable. Summary of modENCODE Temporal Expression Profile: Temporal profile ranges from a peak of high expression to a trough of extremely low expression. Peak expression observed within 18-24 hour embryonic stages.
LOC140752121	LOC140752121	cytochrome P450 4C1-like	Cytochrome P450 4c3	Cyp4c3	Cytochrome P450 4c3	NW_027332211.1	7202289	7210784	plus	140752121	protein-coding	XM_073086303.1	XP_072942404.1	505		FBpp0085074	9.72e-114	FBgn0015032	The gene Cytochrome P450 4c3 is referred to in FlyBase by the symbol Dmel\Cyp4c3 (CG1438, FBgn0015032). It is a protein_coding_gene from Dmel. It has one annotated transcript and one polypeptide. Gene sequence location is 3R:30894038..30900688. Its molecular function is described by: iron ion binding; heme binding; oxidoreductase activity, acting on paired donors, with incorporation or reduction of molecular oxygen; monooxygenase activity. The biological processes in which it is involved are not known. 10 alleles are reported. No phenotypic data is available. The phenotypic class of alleles includes: viable. Summary of modENCODE Temporal Expression Profile: Temporal profile ranges from a peak of high expression to a trough of extremely low expression. Peak expression observed within 18-24 hour embryonic stages.
LOC140752140	LOC140752140	cytochrome P450 4C1-like	Cytochrome P450 4c3	Cyp4c3	Cytochrome P450 4c3	NW_027332211.1	7214299	7222578	plus	140752140	protein-coding	XM_073086326.1	XP_072942427.1	505		FBpp0085074	6.52e-114	FBgn0015032	The gene Cytochrome P450 4c3 is referred to in FlyBase by the symbol Dmel\Cyp4c3 (CG1438, FBgn0015032). It is a protein_coding_gene from Dmel. It has one annotated transcript and one polypeptide. Gene sequence location is 3R:30894038..30900688. Its molecular function is described by: iron ion binding; heme binding; oxidoreductase activity, acting on paired donors, with incorporation or reduction of molecular oxygen; monooxygenase activity. The biological processes in which it is involved are not known. 10 alleles are reported. No phenotypic data is available. The phenotypic class of alleles includes: viable. Summary of modENCODE Temporal Expression Profile: Temporal profile ranges from a peak of high expression to a trough of extremely low expression. Peak expression observed within 18-24 hour embryonic stages.
LOC140752131	LOC140752131	cytochrome P450 4C1-like	Cytochrome P450 4c3	Cyp4c3	Cytochrome P450 4c3	NW_027332211.1	7223835	7230670	plus	140752131	protein-coding	XM_073086315.1	XP_072942416.1	507		FBpp0085074	1.85e-119	FBgn0015032	The gene Cytochrome P450 4c3 is referred to in FlyBase by the symbol Dmel\Cyp4c3 (CG1438, FBgn0015032). It is a protein_coding_gene from Dmel. It has one annotated transcript and one polypeptide. Gene sequence location is 3R:30894038..30900688. Its molecular function is described by: iron ion binding; heme binding; oxidoreductase activity, acting on paired donors, with incorporation or reduction of molecular oxygen; monooxygenase activity. The biological processes in which it is involved are not known. 10 alleles are reported. No phenotypic data is available. The phenotypic class of alleles includes: viable. Summary of modENCODE Temporal Expression Profile: Temporal profile ranges from a peak of high expression to a trough of extremely low expression. Peak expression observed within 18-24 hour embryonic stages.
LOC140752156	GLS	glutaminase	Glutaminase	Gls	Glutaminase	NW_027332211.1	7231493	7245366	plus	140752156	protein-coding	XM_073086345.1	XP_072942446.1	726		FBpp0292102	0	FBgn0261625	The gene Glutaminase is referred to in FlyBase by the symbol Dmel\Gls (CG42708, FBgn0261625). It is a protein_coding_gene from Dmel. It has 10 annotated transcripts and 10 polypeptides (all unique). Gene sequence location is 2R:12670483..12679593. Its molecular function is described by: glutaminase activity. It is involved in the biological process described with: glutamate biosynthetic process; glutamine metabolic process; glutamine catabolic process. 14 alleles are reported. No phenotypic data is available. The phenotypic classes of alleles include: abnormal locomotor behavior; viable; abnormal developmental rate; lethal - all die before end of larval stage. Summary of modENCODE Temporal Expression Profile: Temporal profile ranges from a peak of high expression to a trough of very low expression. Peak expression observed in adult male stages.
LOC140748877	mRpS28	mitochondrial ribosomal protein S28	mRpS28	mRpS28	mitochondrial ribosomal protein S28	NW_027332211.1	7246163	7247586	minus	140748877	protein-coding	XM_073081753.1	XP_072937854.1	173		FBpp0085893	3.3e-54	FBgn0034361	The gene mitochondrial ribosomal protein S28 is referred to in FlyBase by the symbol Dmel\mRpS28 (CG5497, FBgn0034361). It is a protein_coding_gene from Dmel. It has one annotated transcript and one polypeptide. Gene sequence location is 2R:18614210..18615018. Its molecular function is described by: structural constituent of ribosome. It is involved in the biological process described with: mitochondrial translation. 7 alleles are reported. The phenotype of these alleles manifest in: trichogen cell. The phenotypic classes of alleles include: visible; viable. Summary of modENCODE Temporal Expression Profile: Temporal profile ranges from a peak of high expression to a trough of moderate expression. Peak expression observed within 06-12 hour embryonic stages.
LOC140752199	Upf3	UPF3 regulator of nonsense mediated mRNA decay	Upf3	Upf3	Upf3	NW_027332211.1	7247950	7252688	plus	140752199	protein-coding	XM_073086417.1	XP_072942518.1	529		FBpp0309967	7.81e-43	FBgn0034923	The gene Upf3 is referred to in FlyBase by the symbol Dmel\Upf3 (CG11184, FBgn0034923). It is a protein_coding_gene from Dmel. It has 2 annotated transcripts and 2 polypeptides (1 unique). Gene sequence location is 2R:23893066..23894987. Its molecular function is described by: nucleic acid binding; mRNA binding. It is involved in the biological process described with: nuclear-transcribed mRNA catabolic process, nonsense-mediated decay; positive regulation of translation. 10 alleles are reported. The phenotypes of these alleles manifest in: mesonotum; trichogen cell. The phenotypic classes of alleles include: visible; partially lethal - majority die; viable; some die during pupal stage; fertile. Summary of modENCODE Temporal Expression Profile: Temporal profile ranges from a peak of moderately high expression to a trough of moderate expression. Peak expression observed within 00-12 hour embryonic stages.
LOC140752208	Lapsyn	Leucine-rich repeat activity-regulated protein at synapses	Lapsyn	Lapsyn	Leucine-rich repeat activity-regulated protein at synapses	NW_027332211.1	7253865	7267285	minus	140752208	protein-coding	XM_073086429.1	XP_072942530.1	348		FBpp0071509	9.28e-43	FBgn0034602	The gene Leucine-rich repeat activity-regulated protein at synapses is referred to in FlyBase by the symbol Dmel\Lapsyn (CG15658, FBgn0034602). It is a protein_coding_gene from Dmel. It has one annotated transcript and one polypeptide. Gene sequence location is 2R:21193571..21199431. Its molecular function is unknown. It is involved in the biological process described with: nervous system development. 22 alleles are reported. The phenotypes of these alleles manifest in: synapse; NMJ bouton; neuromuscular junction; varicosity. The phenotypic classes of alleles include: phenotype; some die during embryonic stage; increased mortality; lethal. Summary of modENCODE Temporal Expression Profile: Temporal profile ranges from a peak of moderately high expression to a trough of very low expression. Peak expression observed within 12-24 hour embryonic stages, during late larval stages, during early pupal stages.
LOC140752299	msl-2	male-specific lethal 2	male-specific lethal 2	msl-2	male-specific lethal 2	NW_027332211.1	7268509	7389054	plus	140752299	protein-coding	XM_073086538.1	XP_072942639.1	440		FBpp0077260	1.09e-15	FBgn0005616	The gene male-specific lethal 2 is referred to in FlyBase by the symbol Dmel\msl-2 (CG3241, FBgn0005616). It is a protein_coding_gene from Dmel. It has 2 annotated transcripts and 2 polypeptides (1 unique). Gene sequence location is 2L:3462218..3466112. Its molecular function is described by 9 unique terms, many of which group under: binding; molecular adaptor activity; nucleic acid binding; ubiquitin protein ligase activity; protein-macromolecule adaptor activity. It is involved in the biological process described with: dosage compensation by hyperactivation of X chromosome; protein ubiquitination; protein polyubiquitination; protein localization to chromatin; sex-chromosome dosage compensation. 99 alleles are reported. The phenotypes of these alleles manifest in: eye; wing disc posterior compartment; wing. The phenotypic classes of alleles include: abnormal developmental rate; lethal; phenotype; female sterile. Summary of modENCODE Temporal Expression Profile: Temporal profile ranges from a peak of moderately high expression to a trough of low expression. Peak expression observed within 00-12 hour embryonic stages.
LOC140752306	LOC140752306	mitochondrial cardiolipin hydrolase-like	mitochondrial cardiolipin hydrolase-like			NW_027332211.1	7275518	7276362	minus	140752306	protein-coding	XM_073086553.1	XP_072942654.1	207
LOC140748885	LOC140748885	uncharacterized LOC140748885	LOC140748885			NW_027332211.1	7277520	7281746	plus	140748885	protein-coding	XM_073081767.1	XP_072937868.1	335
LOC140752219	dyl	transmembrane protein dusky-like	dusky-like	dyl	dusky-like	NW_027332211.1	7296598	7333814	minus	140752219	protein-coding	XM_073086438.1	XP_072942539.1	582		FBpp0073199	0	FBgn0066365	The gene dusky-like is referred to in FlyBase by the symbol Dmel\dyl (CG15013, FBgn0066365). It is a protein_coding_gene from Dmel. It has 3 annotated transcripts and 3 polypeptides (1 unique). Gene sequence location is 3L:4294004..4307718. Its molecular function is described by: structural constituent of chitin-based cuticle. It is involved in the biological process described with: actin filament organization; regulation of embryonic cell shape; apical constriction; cell morphogenesis; cell-matrix adhesion. 8 alleles are reported. The phenotypes of these alleles manifest in: myofibril; trichogen cell. The phenotypic classes of alleles include: visible; viable; flightless; fertile. Summary of modENCODE Temporal Expression Profile: Temporal profile ranges from a peak of very high expression to a trough of extremely low expression. Peak expression observed within 12-18 embryonic stages, during early larval stages, during late pupal stages.
LOC140752230	LOC140752230	uncharacterized LOC140752230	LOC140752230			NW_027332211.1	7346770	7347916	minus	140752230	protein-coding	XM_073086450.1	XP_072942551.1	156
LOC140752253	LOC140752253	endoribonuclease Arlr-like	Arlr	Arlr	Age-related lipid regulator	NW_027332211.1	7349654	7355055	plus	140752253	protein-coding	XM_073086479.1	XP_072942580.1	349		FBpp0310188	4.89e-51	FBgn0030251	The gene Age-related lipid regulator is referred to in FlyBase by the symbol Dmel\Arlr (CG2145, FBgn0030251). It is a protein_coding_gene from Dmel. It has 2 annotated transcripts and 2 polypeptides (1 unique). Gene sequence location is X:10927399..10929712. Its molecular function is described by: RNA endonuclease activity; RNA binding. It is involved in the biological process described with: mRNA destabilization; post-transcriptional gene silencing; negative regulation of lipid catabolic process. 13 alleles are reported. The phenotypes of these alleles manifest in: lipid droplet; mesonotum. The phenotypic classes of alleles include: phenotype; increased mortality during development; abnormal size; increased mortality. Summary of modENCODE Temporal Expression Profile: Temporal profile ranges from a peak of very high expression to a trough of low expression. Peak expression observed during early larval stages.
LOC140752239	Nt5c	5' nucleotidase C	5' nucleotidase C	Nt5c	5' nucleotidase C	NW_027332211.1	7355570	7368441	minus	140752239	protein-coding	XM_073086461.1	XP_072942562.1	527		FBpp0087605	0	FBgn0033426	The gene 5' nucleotidase C is referred to in FlyBase by the symbol Dmel\Nt5c (CG1814, FBgn0033426). It is a protein_coding_gene from Dmel. It has 3 annotated transcripts and 3 polypeptides (all unique). Gene sequence location is 2R:9577427..9581847. Its molecular function is described by: 5'-nucleotidase activity; single-stranded DNA binding. It is involved in the biological process described with: DNA damage response. 9 alleles are reported. The phenotype of these alleles manifest in: embryonic/larval neuromuscular junction. The phenotypic classes of alleles include: abnormal jump response; abnormal sleep; viable; partially lethal; increased sleep. Summary of modENCODE Temporal Expression Profile: Temporal profile ranges from a peak of moderately high expression to a trough of low expression. Peak expression observed during late pupal stages, in adult male stages.
LOC140752280	LOC140752280	uncharacterized LOC140752280	Arlr	Arlr	Age-related lipid regulator	NW_027332211.1	7370477	7373723	plus	140752280	protein-coding	XM_073086515.1	XP_072942616.1	546		FBpp0310188	7.6e-94	FBgn0030251	The gene Age-related lipid regulator is referred to in FlyBase by the symbol Dmel\Arlr (CG2145, FBgn0030251). It is a protein_coding_gene from Dmel. It has 2 annotated transcripts and 2 polypeptides (1 unique). Gene sequence location is X:10927399..10929712. Its molecular function is described by: RNA endonuclease activity; RNA binding. It is involved in the biological process described with: mRNA destabilization; post-transcriptional gene silencing; negative regulation of lipid catabolic process. 13 alleles are reported. The phenotypes of these alleles manifest in: lipid droplet; mesonotum. The phenotypic classes of alleles include: phenotype; increased mortality during development; abnormal size; increased mortality. Summary of modENCODE Temporal Expression Profile: Temporal profile ranges from a peak of very high expression to a trough of low expression. Peak expression observed during early larval stages.
LOC140752290	rasp	protein-cysteine N-palmitoyltransferase Rasp	rasp	rasp	rasp	NW_027332211.1	7374841	7377426	plus	140752290	protein-coding	XM_073086527.1	XP_072942628.1	515		FBpp0072893	2.14e-48	FBgn0024194	The gene rasp is referred to in FlyBase by the symbol Dmel\rasp (CG11495, FBgn0024194). It is a protein_coding_gene from Dmel. It has one annotated transcript and one polypeptide. Gene sequence location is 3L:3162180..3163852. Its molecular function is described by: acyltransferase activity; palmitoyltransferase activity; protein-cysteine S-palmitoyltransferase activity. It is involved in the biological process described with 6 unique terms, many of which group under: multicellular organismal process; cellular component biogenesis; macromolecule modification; segment polarity determination; multicellular organism development. 31 alleles are reported. The phenotypes of these alleles manifest in: dorsal appendage; embryo; eye-antennal disc; egg; chorionic specialization. The phenotypic classes of alleles include: viable; increased mortality during development; lethal; phenotype. Summary of modENCODE Temporal Expression Profile: Temporal profile ranges from a peak of moderately high expression to a trough of low expression. Peak expression observed within 00-06 hour embryonic stages, in adult female stages.
LOC140752272	LOC140752272	DNA helicase MCM8-like	recombination-defective	rec	recombination-defective	NW_027332211.1	7377507	7385096	minus	140752272	protein-coding	XM_073086501.1	XP_072942602.1	784		FBpp0306662	2.62e-98	FBgn0003227	The gene recombination-defective is referred to in FlyBase by the symbol Dmel\rec (CG31293, FBgn0003227). It is a protein_coding_gene from Dmel. It has 2 annotated transcripts and 2 polypeptides (1 unique). Gene sequence location is 3R:15823019..15832632. Its molecular function is described by 6 unique terms, many of which group under: catalytic activity; catalytic activity, acting on a nucleic acid; helicase activity; ATP-dependent activity; nucleic acid binding. It is involved in the biological process described with: DNA replication initiation; reciprocal meiotic recombination. 20 alleles are reported. No phenotypic data is available. The phenotypic classes of alleles include: abnormal meiotic cell cycle; viable; sterile. Summary of modENCODE Temporal Expression Profile: Temporal profile ranges from a peak of moderate expression to a trough of very low expression. Peak expression observed within 00-06 hour embryonic stages.
LOC140748184	kl-3	dynein heavy chain 8, axonemal kl-3	male fertility factor kl3	kl-3	male fertility factor kl3	NW_027332211.1	7385588	7418975	plus	140748184	protein-coding	XM_073080932.1	XP_072937033.1	4683		FBpp0312366	0	FBgn0267432	The gene male fertility factor kl3 is referred to in FlyBase by the symbol Dmel\kl-3 (CG45785, FBgn0267432). It is a protein_coding_gene from Dmel. It has one annotated transcript and one polypeptide. Gene sequence location is Y:336381..563165. Its molecular function is described by: minus-end-directed microtubule motor activity; ATP binding; dynein intermediate chain binding; ATP hydrolysis activity; dynein light intermediate chain binding. It is involved in the biological process described with: outer dynein arm assembly; microtubule-based movement; flagellated sperm motility; cilium movement involved in cell motility; cilium movement. 29 alleles are reported. The phenotypes of these alleles manifest in: testis; spermatid; spermatid axoneme; spermatozoon; sperm individualization complex. The phenotypic classes of alleles include: sterile; male sterile; viable; decreased fecundity.
LOC140752264	LOC140752264	uncharacterized LOC140752264	arc	a	arc	NW_027332211.1	7418993	7446430	minus	140752264	protein-coding	XM_073086490.1	XP_072942591.1	1089		FBpp0071677	1.25e-28	FBgn0000008	The gene arc is referred to in FlyBase by the symbol Dmel\a (CG6741, FBgn0000008). It is a protein_coding_gene from Dmel. It has 4 annotated transcripts and 4 polypeptides (2 unique). Gene sequence location is 2R:22136968..22172834. Its molecular function is described by: . It is involved in the biological process described with: compound eye development. 41 alleles are reported. The phenotypes of these alleles manifest in: segmental subdivision of adult integument; cuticular specialization; segmental subdivision of integument; mechanosensory chaeta; adult mesothoracic sensillum. The phenotypic classes of alleles include: increased mortality during development; viable; increased mortality; phenotype. Summary of modENCODE Temporal Expression Profile: Temporal profile ranges from a peak of moderately high expression to a trough of low expression. Peak expression observed within 00-18 hour embryonic stages, at stages throughout the pupal period.
LOC140752322	LOC140752322	uncharacterized LOC140752322	arc	a	arc	NW_027332211.1	7564783	7638043	minus	140752322	protein-coding	XM_073086574.1	XP_072942675.1	876		FBpp0309745	5.78e-27	FBgn0000008	The gene arc is referred to in FlyBase by the symbol Dmel\a (CG6741, FBgn0000008). It is a protein_coding_gene from Dmel. It has 4 annotated transcripts and 4 polypeptides (2 unique). Gene sequence location is 2R:22136968..22172834. Its molecular function is described by: . It is involved in the biological process described with: compound eye development. 41 alleles are reported. The phenotypes of these alleles manifest in: segmental subdivision of adult integument; cuticular specialization; segmental subdivision of integument; mechanosensory chaeta; adult mesothoracic sensillum. The phenotypic classes of alleles include: increased mortality during development; viable; increased mortality; phenotype. Summary of modENCODE Temporal Expression Profile: Temporal profile ranges from a peak of moderately high expression to a trough of low expression. Peak expression observed within 00-18 hour embryonic stages, at stages throughout the pupal period.
LOC140756590	LOC140756590	5S ribosomal RNA	5S ribosomal RNA			NW_027332211.1	7655076	7655194	plus	140756590	rRNA	XR_012103901.1
LOC140752339	LOC140752339	NADH dehydrogenase [ubiquinone] flavoprotein 2, mitochondrial-like	ND-24	ND-24	NADH dehydrogenase (ubiquinone) 24 kDa subunit	NW_027332211.1	7704307	7714730	plus	140752339	protein-coding	XM_073086604.1	XP_072942705.1	246		FBpp0309486	5.19e-82	FBgn0030853	The gene NADH dehydrogenase (ubiquinone) 24 kDa subunit is referred to in FlyBase by the symbol Dmel\ND-24 (CG5703, FBgn0030853). It is a protein_coding_gene from Dmel. It has 2 annotated transcripts and 2 polypeptides (1 unique). Gene sequence location is X:17632089..17633509. Its molecular function is described by: NADH dehydrogenase activity; NADH dehydrogenase (ubiquinone) activity; oxidoreductase activity. It is involved in the biological process described with: mitochondrial electron transport, NADH to ubiquinone. 6 alleles are reported. The phenotype of these alleles manifest in: trichogen cell. The phenotypic classes of alleles include: abnormal pain response; viable; visible; lethal - all die during larval stage. Summary of modENCODE Temporal Expression Profile: Temporal profile ranges from a peak of very high expression to a trough of moderately high expression. Peak expression observed within 18-24 hour embryonic stages, during early larval stages, during late pupal stages, in stages of adults of both sexes.
LOC140752349	LOC140752349	agrin-like	trol	trol	terribly reduced optic lobes	NW_027332211.1	7876034	8120270	minus	140752349	protein-coding	XM_073086614.1	XP_072942715.1	2041		FBpp0423412	1.82e-49	FBgn0284408	The gene terribly reduced optic lobes is referred to in FlyBase by the symbol Dmel\trol (CG33950, FBgn0284408). It is a protein_coding_gene from Dmel. It has 25 annotated transcripts and 25 polypeptides (all unique). Gene sequence location is X:2470460..2545427. Its molecular function is unknown. It is involved in the biological process described with 9 unique terms, many of which group under: establishment or maintenance of cell polarity; motor neuron axon guidance; response to anesthetic; regulation of neurogenesis; negative regulation of response to stimulus. 200 alleles are reported. The phenotypes of these alleles manifest in: epithelium; thoracic neuroblast; basement membrane; follicle cell; leg. The phenotypic classes of alleles include: lethal; phenotype; fertile; abnormal cell size.
LOC140752378	LOC140752378	uncharacterized LOC140752378	LOC140752378			NW_027332211.1	8036803	8039213	minus	140752378	pseudogene
LOC140748887	LOC140748887	luciferin 4-monooxygenase-like	luciferin 4-monooxygenase-like			NW_027332211.1	8098516	8106824	plus	140748887	protein-coding	XM_073081794.1	XP_072937895.1	533		FBpp0083935	1.95e-119
LOC140752438	LOC140752438	agrin-like	agrin-like			NW_027332211.1	8174447	8187439	minus	140752438	protein-coding	XM_073086734.1	XP_072942835.1	1118		FBpp0076385	2.91e-19
LOC140752388	Chd1	chromodomain-helicase-DNA-binding protein 1	Chd1	Chd1	Chromodomain-helicase-DNA-binding protein 1	NW_027332211.1	8190126	8214753	minus	140752388	protein-coding	XM_073086664.1	XP_072942765.1	1817		FBpp0304044	0	FBgn0250786	The gene Chromodomain-helicase-DNA-binding protein 1 is referred to in FlyBase by the symbol Dmel\Chd1 (CG3733, FBgn0250786). It is a protein_coding_gene from Dmel. It has 3 annotated transcripts and 3 polypeptides (all unique). Gene sequence location is 2L:2979562..2987723. Its molecular function is described by 6 unique terms, many of which group under: binding; ATP-dependent activity; ATP-dependent activity, acting on DNA; hydrolase activity, acting on acid anhydrides; nucleic acid binding. It is involved in the biological process described with: sperm DNA decondensation; oogenesis; imaginal disc-derived wing morphogenesis; nucleosome organization. 26 alleles are reported. The phenotype of these alleles manifest in: trichogen cell. The phenotypic classes of alleles include: some die during embryonic stage; abnormal developmental rate; lethal; phenotype. Summary of modENCODE Temporal Expression Profile: Temporal profile ranges from a peak of high expression to a trough of moderate expression. Peak expression observed within 00-06 hour embryonic stages, in adult female stages.
LOC140752404	LOC140752404	uncharacterized LOC140752404	LOC140752404			NW_027332211.1	8204161	8206366	plus	140752404	protein-coding	XM_073086692.1	XP_072942793.1	571
LOC140748892	LOC140748892	uncharacterized LOC140748892	LOC140748892			NW_027332211.1	8232136	8233483	plus	140748892	lncRNA	XR_012103001.1
LOC140752478	Sema1b	Semaphorin 1b	Semaphorin 1a	Sema1a	Semaphorin 1a	NW_027332211.1	8297750	8478378	plus	140752478	protein-coding	XM_073086806.1	XP_072942907.1	749		FBpp0292882	0	FBgn0011259	The gene Semaphorin 1a is referred to in FlyBase by the symbol Dmel\Sema1a (CG18405, FBgn0011259). It is a protein_coding_gene from Dmel. It has 7 annotated transcripts and 7 polypeptides (6 unique). Gene sequence location is 2L:8542147..8672041. Its molecular function is described by: protein binding; chemorepellent activity; heparin binding; semaphorin receptor binding. It is involved in the biological process described with 11 unique terms, many of which group under: response to external stimulus; regulation of cell size; positive regulation of cell migration; biological regulation; taxis. 65 alleles are reported. The phenotypes of these alleles manifest in: cellular anatomical structure; cell junction; thoracic segment; transmedullary neuron Tm9; presumptive embryonic/larval central nervous system. The phenotypic classes of alleles include: increased mortality during development; abnormal size; lethal; phenotype. Summary of modENCODE Temporal Expression Profile: Temporal profile ranges from a peak of moderately high expression to a trough of very low expression. Peak expression observed within 12-18 embryonic stages.
LOC140752501	LOC140752501	methyltransferase-like 26	methyltransferase-like 26			NW_027332211.1	8481182	8483779	minus	140752501	protein-coding	XM_073086838.1	XP_072942939.1	228		FBpp0292883	3.48e-62
LOC140752518	holn1	CD2 antigen cytoplasmic tail-binding protein 2 homolog holn1	hole-in-one	holn1	hole-in-one	NW_027332211.1	8484524	8486838	plus	140752518	protein-coding	XM_073086858.1	XP_072942959.1	329		FBpp0079616	4.82e-84	FBgn0032250	The gene hole-in-one is referred to in FlyBase by the symbol Dmel\holn1 (CG5198, FBgn0032250). It is a protein_coding_gene from Dmel. It has one annotated transcript and one polypeptide. Gene sequence location is 2L:10435995..10437316. Its molecular function is described by: . It is involved in the biological process described with: compound eye development; wing disc development; positive regulation of wound healing; chaeta development; wound healing. 11 alleles are reported. The phenotypes of these alleles manifest in: adult thorax; thorax; eo-type sensillum; head; sensillum. The phenotypic classes of alleles include: phenotype; viable; lethal; abnormal stress response. Summary of modENCODE Temporal Expression Profile: Temporal profile ranges from a peak of moderately high expression to a trough of low expression. Peak expression observed at stages throughout embryogenesis, in adult female stages.
LOC140752510	PIG-N	Phosphatidylinositol glycan anchor biosynthesis class N	PIG-N	PIG-N	Phosphatidylinositol glycan anchor biosynthesis class N	NW_027332211.1	8486829	8492765	minus	140752510	protein-coding	XM_073086848.1	XP_072942949.1	938		FBpp0087517	5.11e-128	FBgn0033479	The gene Phosphatidylinositol glycan anchor biosynthesis class N is referred to in FlyBase by the symbol Dmel\PIG-N (CG2292, FBgn0033479). It is a protein_coding_gene from Dmel. It has one annotated transcript and one polypeptide. Gene sequence location is 2R:10063385..10066514. Its molecular function is described by: mannose-ethanolamine phosphotransferase activity; transferase activity. It is involved in the biological process described with: GPI anchor biosynthetic process. 6 alleles are reported. No phenotypic data is available. The phenotypic class of alleles includes: viable. Summary of modENCODE Temporal Expression Profile: Temporal profile ranges from a peak of moderate expression to a trough of low expression. Peak expression observed within 00-18 hour embryonic stages, during late larval stages, at stages throughout the pupal period, in adult male stages.
LOC140748899	LOC140748899	uncharacterized LOC140748899	LOC140748899			NW_027332211.1	8493724	8494829	minus	140748899	protein-coding	XM_073081814.1	XP_072937915.1	138
LOC140752527	LOC140752527	ras GTPase-activating-like protein IQGAP1	Muscle protein 20	Mp20	Muscle protein 20	NW_027332211.1	8495180	8505349	plus	140752527	protein-coding	XM_073086867.1	XP_072942968.1	1637		FBpp0086858	5.08e-12	FBgn0002789	The gene Muscle protein 20 is referred to in FlyBase by the symbol Dmel\Mp20 (CG4696, FBgn0002789). It is a protein_coding_gene from Dmel. It has 2 annotated transcripts and 2 polypeptides (all unique). Gene sequence location is 2R:13246670..13248880. Its molecular function is described by: actin filament binding. It is involved in the biological process described with: actin filament organization; regulation of myoblast fusion; myoblast fusion. 12 alleles are reported. The phenotypes of these alleles manifest in: presumptive embryonic/larval muscle system; organelle; segment; larval internal muscle cell; ventral acute muscle 2. The phenotypic classes of alleles include: visible; viable. Summary of modENCODE Temporal Expression Profile: Temporal profile ranges from a peak of extremely high expression to a trough of very low expression. Peak expression observed within 18-24 hour embryonic stages, at stages throughout the larval period, during late pupal stages.
LOC140752548	LOC140752548	metallophosphoesterase 1 homolog	PGAP5	PGAP5	Post-GPI attachment to proteins 5	NW_027332211.1	8505951	8509418	plus	140752548	protein-coding	XM_073086888.1	XP_072942989.1	367		FBpp0307180	2.36e-105	FBgn0031997	The gene Post-GPI attachment to proteins 5 is referred to in FlyBase by the symbol Dmel\PGAP5 (CG8455, FBgn0031997). It is a protein_coding_gene from Dmel. It has 3 annotated transcripts and 3 polypeptides (2 unique). Gene sequence location is 2L:8198882..8200652. Its molecular function is described by: phosphoric diester hydrolase activity; hydrolase activity. It is involved in the biological process described with: GPI anchor biosynthetic process; endoplasmic reticulum to Golgi vesicle-mediated transport. 8 alleles are reported. No phenotypic data is available. The phenotypic classes of alleles include: lethal; viable. Summary of modENCODE Temporal Expression Profile: Temporal profile ranges from a peak of moderately high expression to a trough of very low expression. Peak expression observed within 00-06 hour embryonic stages, in adult male stages.
LOC140752537	nkd	NKD inhibitor of WNT signaling pathway naked cuticle	naked cuticle	nkd	naked cuticle	NW_027332211.1	8510193	8521618	minus	140752537	protein-coding	XM_073086878.1	XP_072942979.1	428		FBpp0304895	7.92e-29	FBgn0002945	The gene naked cuticle is referred to in FlyBase by the symbol Dmel\nkd (CG11614, FBgn0002945). It is a protein_coding_gene from Dmel. It has 3 annotated transcripts and 3 polypeptides (all unique). Gene sequence location is 3L:19003741..19045449. Its molecular function is described by: PDZ domain binding; zinc ion binding. It is involved in the biological process described with: negative regulation of canonical Wnt signaling pathway; segment polarity determination; neuroblast fate specification; negative regulation of Wnt signaling pathway; positive regulation of canonical Wnt signaling pathway. 65 alleles are reported. The phenotypes of these alleles manifest in: syncytium; wing blade; segmental subdivision of organ system; adult head bristle; embryonic/larval dorsal vessel. The phenotypic classes of alleles include: phenotype; lethal; some die during embryonic stage; increased mortality. Summary of modENCODE Temporal Expression Profile: Temporal profile ranges from a peak of high expression to a trough of very low expression. Peak expression observed within 00-12 hour embryonic stages.
LOC140752573	LOC140752573	HEAT repeat-containing protein 3	HEAT repeat-containing protein 3			NW_027332211.1	8547097	8552926	plus	140752573	protein-coding	XM_073086915.1	XP_072943016.1	641		FBpp0081214	3.14e-72
LOC140752583	LOC140752583	uncharacterized LOC140752583	LOC140752583			NW_027332211.1	8552962	8573344	minus	140752583	protein-coding	XM_073086926.1	XP_072943027.1	535		FBpp0304058	1.37e-09
LOC140752564	LOC140752564	uncharacterized LOC140752564	LOC140752564			NW_027332211.1	8562824	8564754	plus	140752564	protein-coding	XM_073086906.1	XP_072943007.1	474
LOC140752606	tous	testes of unusual size	testes of unusual size	tous	testes of unusual size	NW_027332211.1	8579214	8590728	plus	140752606	protein-coding	XM_073086964.1	XP_072943065.1	1229		FBpp0071851	0	FBgn0034745	The gene testes of unusual size is referred to in FlyBase by the symbol Dmel\tous (CG4329, FBgn0034745). It is a protein_coding_gene from Dmel. It has one annotated transcript and one polypeptide. Gene sequence location is 2R:22609334..22613376. Its molecular function is unknown. It is involved in the biological process described with: sensory perception of sound; flagellated sperm motility. 6 alleles are reported. The phenotypes of these alleles manifest in: cellular anatomical structure; intracellular organelle; organelle; ectodermal derivative; plasma membrane. The phenotypic classes of alleles include: male sterile; abnormal neurophysiology; abnormal auditory perception; abnormal meiotic cell cycle; decreased size. Summary of modENCODE Temporal Expression Profile: Temporal profile ranges from a peak of moderately high expression to a trough of extremely low expression. Peak expression observed during late pupal stages, in adult male stages.
LOC140752620	Sc2	trans-2,3-enoyl-CoA reductase Sc2	Tecr	Tecr	Trans-2,3-enoyl-CoA reductase	NW_027332211.1	8591209	8594766	minus	140752620	protein-coding	XM_073086995.1	XP_072943096.1	302		FBpp0073017	1.4e-137	FBgn0035471	The gene Trans-2,3-enoyl-CoA reductase is referred to in FlyBase by the symbol Dmel\Tecr (CG10849, FBgn0035471). It is a protein_coding_gene from Dmel. It has one annotated transcript and one polypeptide. Gene sequence location is 3L:3903492..3905035. Its molecular function is described by: oxidoreductase activity, acting on the CH-CH group of donors; very-long-chain enoyl-CoA reductase activity; oxidoreductase activity. It is involved in the biological process described with: very long-chain fatty acid biosynthetic process; lipid metabolic process. 23 alleles are reported. No phenotypic data is available. The phenotypic classes of alleles include: phenotype; increased mortality during development; increased mortality; lethal - all die before end of pupal stage. Summary of modENCODE Temporal Expression Profile: Temporal profile ranges from a peak of very high expression to a trough of moderately high expression. Peak expression observed within 12-18 embryonic stages, during early larval stages, in adult male stages.
LOC140752635	LOC140752635	heat shock factor protein-like	Heat shock factor	Hsf	Heat shock factor	NW_027332211.1	8596566	8610383	plus	140752635	protein-coding	XM_073086996.1	XP_072943097.1	693		FBpp0085961	8.51e-91	FBgn0001222	The gene Heat shock factor is referred to in FlyBase by the symbol Dmel\Hsf (CG5748, FBgn0001222). It is a protein_coding_gene from Dmel. It has 4 annotated transcripts and 4 polypeptides (all unique). Gene sequence location is 2R:18130303..18134634. Its molecular function is described by: DNA-binding transcription factor activity; DNA binding; sequence-specific DNA binding; protein binding. It is involved in the biological process described with 7 unique terms, many of which group under: response to stress; response to stimulus; defense response to fungus; response to heat; negative regulation of macromolecule biosynthetic process. 32 alleles are reported. The phenotypes of these alleles manifest in: egg chamber; nurse cell; salivary gland; ganglion mother cell; polytene chromosome. The phenotypic classes of alleles include: phenotype; short lived; increased mortality; lethal - all die before end of larval stage. Summary of modENCODE Temporal Expression Profile: Temporal profile ranges from a peak of high expression to a trough of moderate expression. Peak expression observed within 00-06 hour embryonic stages, during late pupal stages, in adult female stages.
LOC140752700	LOC140752700	uncharacterized LOC140752700	LOC140752700			NW_027332211.1	8610360	8616850	minus	140752700	protein-coding	XM_073087037.1	XP_072943138.1	666		FBpp0087767	7.82e-127
LOC140752710	L	zinc finger protein Lobe	Lobe	L	Lobe	NW_027332211.1	8619226	8698456	plus	140752710	protein-coding	XM_073087046.1	XP_072943147.1	966		FBpp0292052	3.57e-66	FBgn0288433	The gene Lobe is referred to in FlyBase by the symbol Dmel\L (CG42702, FBgn0288433). It is a protein_coding_gene from Dmel. It has 2 annotated transcripts and 2 polypeptides (all unique). Gene sequence location is 2R:14435899..14465881. Its molecular function is unknown. It is involved in the biological process described with: negative regulation of DNA-templated transcription; spiracle morphogenesis, open tracheal system; positive regulation of DNA-templated transcription. 62 alleles are reported. The phenotypes of these alleles manifest in: terminal segment; cytoplasm; stage 8 embryo; eo sensory organ accessory cell; contractile muscle fiber. The phenotypic classes of alleles include: lethal - all die during embryonic stage; phenotype; increased mortality during development; visible.
LOC140748906	LOC140748906	inactive CLIP domain-containing serine protease A3-like	inactive CLIP domain-containing serine protease A3-like			NW_027332211.1	8698746	8703604	minus	140748906	protein-coding	XM_073081827.1	XP_072937928.1	524		FBpp0081424	5.72e-96
LOC140752723	LOC140752723	C-Maf-inducing protein-like	C-Maf-inducing protein-like			NW_027332211.1	8705389	8752317	plus	140752723	protein-coding	XM_073087056.1	XP_072943157.1	872
LOC140752729	sau	Golgi phosphoprotein 3 homolog sauron	sauron	sau	sauron	NW_027332211.1	8752497	8761365	minus	140752729	protein-coding	XM_073087065.1	XP_072943166.1	286		FBpp0100141	1.51e-156	FBgn0267378	The gene sauron is referred to in FlyBase by the symbol Dmel\sau (CG7085, FBgn0267378). It is a protein_coding_gene from Dmel. It has 3 annotated transcripts and 3 polypeptides (1 unique). Gene sequence location is 2L:2226342..2231099. Its molecular function is described by 6 unique terms, many of which group under: binding; phospholipid binding; lipid binding; phosphatidylinositol phosphate binding; phosphatidylinositol binding. It is involved in the biological process described with 16 unique terms, many of which group under: multicellular organismal reproductive process; symbiont entry into host cell; protein targeting to Golgi apparatus; vesicle-mediated transport to the plasma membrane; reproductive process. 16 alleles are reported. The phenotypes of these alleles manifest in: nucleus; spindle; Nebenkern; actomyosin contractile ring; onion stage spermatid. The phenotypic classes of alleles include: phenotype; increased mortality during development; abnormal cell cycle; increased mortality.
LOC140752737	LOC140752737	very long-chain-fatty-acid--CoA ligase bubblegum-like	bubblegum	bgm	bubblegum	NW_027332211.1	8765376	8786565	plus	140752737	protein-coding	XM_073087077.1	XP_072943178.1	718		FBpp0312204	0	FBgn0027348	The gene bubblegum is referred to in FlyBase by the symbol Dmel\bgm (CG4501, FBgn0027348). It is a protein_coding_gene from Dmel. It has 2 annotated transcripts and 2 polypeptides (1 unique). Gene sequence location is 2L:14013004..14019328. Its molecular function is described by: protein binding; long-chain fatty acid-CoA ligase activity. It is involved in the biological process described with 6 unique terms, many of which group under: cellular process; carboxylic acid metabolic process; organic acid metabolic process; response to endoplasmic reticulum stress; regulation of behavior. 23 alleles are reported. The phenotypes of these alleles manifest in: alimentary canal; basement membrane; local neuron; external encapsulating structure; adult external thorax. The phenotypic classes of alleles include: phenotype; abnormal behavior; visible; abnormal sleep. Summary of modENCODE Temporal Expression Profile: Temporal profile ranges from a peak of very high expression to a trough of low expression. Peak expression observed within 18-24 hour embryonic stages, during early larval stages.
LOC140748200	Patj	patj crumbs cell polarity complex component	Patj	Patj	Patj	NW_027332211.1	8787636	8797349	minus	140748200	protein-coding	XM_073080955.1	XP_072937056.1	776		FBpp0072664	9e-129	FBgn0067864	The gene Patj is referred to in FlyBase by the symbol Dmel\Patj (CG12021, FBgn0067864). It is a protein_coding_gene from Dmel. It has 3 annotated transcripts and 3 polypeptides (1 unique). Gene sequence location is 3L:1798803..1802184. Its molecular function is described by: protein kinase C binding; myosin II light chain binding; myosin phosphatase regulator activity. It is involved in the biological process described with 13 unique terms, many of which group under: tissue morphogenesis; cell junction organization; anatomical structure development; cellular component organization; system development. 54 alleles are reported. The phenotypes of these alleles manifest in: anatomical structure; multi-tissue structure; embryonic/larval cuticle; epithelial cell; sensory system. The phenotypic classes of alleles include: lethal; increased mortality; some die during embryonic stage; phenotype. Summary of modENCODE Temporal Expression Profile: Temporal profile ranges from a peak of high expression to a trough of moderate expression. Peak expression observed within 00-06 hour embryonic stages.
LOC140752757	LOC140752757	zinc finger protein 532-like	Meiotic central spindle	Meics	Meiotic central spindle	NW_027332211.1	8803203	8807288	minus	140752757	protein-coding	XM_073087106.1	XP_072943207.1	660		FBpp0305244	5.11e-11	FBgn0025874	The gene Meiotic central spindle is referred to in FlyBase by the symbol Dmel\Meics (CG8474, FBgn0025874). It is a protein_coding_gene from Dmel. It has 2 annotated transcripts and 2 polypeptides (all unique). Gene sequence location is 3L:13962658..13964702. Its molecular function is described by: zinc ion binding. The biological processes in which it is involved are not known. 6 alleles are reported. No phenotypic data is available. No phenotypic class data is available. Summary of modENCODE Temporal Expression Profile: Temporal profile ranges from a peak of moderately high expression to a trough of low expression. Peak expression observed within 00-06 hour embryonic stages.
LOC140752772	LOC140752772	cartilage-associated protein-like	cartilage-associated protein-like			NW_027332211.1	8808173	8810104	minus	140752772	protein-coding	XM_073087125.1	XP_072943226.1	367
LOC140752878	LOC140752878	cilia- and flagella-associated protein 161-like	cilia- and flagella-associated protein 161-like			NW_027332211.1	8810673	8816297	plus	140752878	protein-coding	XM_073087228.1	XP_072943329.1	274		FBpp0311689	8.63e-30
LOC140752802	LOC140752802	uncharacterized LOC140752802	LOC140752802			NW_027332211.1	8827633	8833892	plus	140752802	protein-coding	XM_073087154.1	XP_072943255.1	1164
LOC140748912	LOC140748912	cilia- and flagella-associated protein 161-like	cilia- and flagella-associated protein 161-like			NW_027332211.1	8859708	8863244	minus	140748912	protein-coding	XM_073081842.1	XP_072937943.1	277		FBpp0311689	1.81e-26
LOC140752783	LOC140752783	uncharacterized LOC140752783	LOC140752783			NW_027332211.1	8882352	8884639	minus	140752783	protein-coding	XM_073087134.1	XP_072943235.1	194
LOC140752793	LOC140752793	uncharacterized LOC140752793	LOC140752793			NW_027332211.1	8890383	8892665	minus	140752793	protein-coding	XM_073087146.1	XP_072943247.1	194
LOC140752839	LOC140752839	band 4.1-like protein 4	band 4.1-like protein 4			NW_027332211.1	8923672	9003625	minus	140752839	protein-coding	XM_073087198.1	XP_072943299.1	888		FBpp0428103	3.06e-162
LOC140752894	LOC140752894	uncharacterized LOC140752894	arc	a	arc	NW_027332211.1	9017604	9039200	plus	140752894	protein-coding	XM_073087229.1	XP_072943330.1	423		FBpp0071677	3.01e-28	FBgn0000008	The gene arc is referred to in FlyBase by the symbol Dmel\a (CG6741, FBgn0000008). It is a protein_coding_gene from Dmel. It has 4 annotated transcripts and 4 polypeptides (2 unique). Gene sequence location is 2R:22136968..22172834. Its molecular function is described by: . It is involved in the biological process described with: compound eye development. 41 alleles are reported. The phenotypes of these alleles manifest in: segmental subdivision of adult integument; cuticular specialization; segmental subdivision of integument; mechanosensory chaeta; adult mesothoracic sensillum. The phenotypic classes of alleles include: increased mortality during development; viable; increased mortality; phenotype. Summary of modENCODE Temporal Expression Profile: Temporal profile ranges from a peak of moderately high expression to a trough of low expression. Peak expression observed within 00-18 hour embryonic stages, at stages throughout the pupal period.
LOC140752910	bbg	PDZ domain-containing protein big bang	big bang	bbg	big bang	NW_027332211.1	9040736	9088398	minus	140752910	protein-coding	XM_073087230.1	XP_072943331.1	1544		FBpp0300820	4.87e-23	FBgn0087007	The gene big bang is referred to in FlyBase by the symbol Dmel\bbg (CG42230, FBgn0087007). It is a protein_coding_gene from Dmel. It has 8 annotated transcripts and 8 polypeptides (5 unique). Gene sequence location is 3L:14412828..14536276. Its molecular function is unknown. It is involved in the biological process described with: imaginal disc-derived wing morphogenesis; border follicle cell migration. 62 alleles are reported. The phenotypes of these alleles manifest in: adult midgut; smooth septate junction; imaginal disc; border follicle cell. The phenotypic classes of alleles include: lethal - all die before end of prepupal stage; increased mortality; increased mortality during development; phenotype. Summary of modENCODE Temporal Expression Profile: Temporal profile ranges from a peak of high expression to a trough of low expression. Peak expression observed during late pupal stages.
LOC140752926	nAChRalpha7	nicotinic Acetylcholine Receptor alpha7	nAChRalpha5	nAChRalpha5	nicotinic Acetylcholine Receptor alpha5	NW_027332211.1	9101569	9112703	plus	140752926	protein-coding	XM_073087231.1	XP_072943332.1	507		FBpp0301601	0	FBgn0028875	The gene nicotinic Acetylcholine Receptor alpha5 is referred to in FlyBase by the symbol Dmel\nAChRŒ±5 (CG32975, FBgn0028875). It is a protein_coding_gene from Dmel. It has 4 annotated transcripts and 4 polypeptides (2 unique). Gene sequence location is 2L:14040170..14094401. Its molecular function is described by 7 unique terms, many of which group under: monoatomic ion transmembrane transporter activity; transmembrane transporter activity; channel activity; signaling receptor activity; neurotransmitter receptor activity. It is involved in the biological process described with: regulation of membrane potential; monoatomic ion transport; chemical synaptic transmission; monoatomic ion transmembrane transport; monoatomic cation transport. 38 alleles are reported. The phenotypes of these alleles manifest in: mesonotum; adult abdomen. The phenotypic classes of alleles include: phenotype; increased mortality during development; increased mortality; some die during P-stage. Summary of modENCODE Temporal Expression Profile: Temporal profile ranges from a peak of moderate expression to a trough of extremely low expression. Peak expression observed within 18-24 hour embryonic stages, during early larval stages, during late pupal stages.
LOC140752970	nAChRbeta1	nicotinic acetylcholine receptor beta1	nAChRbeta1	nAChRbeta1	nicotinic Acetylcholine Receptor beta1	NW_027332211.1	9113537	9119301	plus	140752970	protein-coding	XM_073087293.1	XP_072943394.1	527		FBpp0073155	0	FBgn0000038	The gene nicotinic Acetylcholine Receptor beta1 is referred to in FlyBase by the symbol Dmel\nAChRŒ≤1 (CG11348, FBgn0000038). It is a protein_coding_gene from Dmel. It has 2 annotated transcripts and 2 polypeptides (all unique). Gene sequence location is 3L:4429349..4435993. Its molecular function is described by 6 unique terms, many of which group under: channel activity; molecular transducer activity; transporter activity; extracellular ligand-gated monoatomic ion channel activity; excitatory extracellular ligand-gated monoatomic ion channel activity. It is involved in the biological process described with: synaptic transmission, cholinergic; monoatomic ion transmembrane transport; chemical synaptic transmission; monoatomic ion transport; regulation of membrane potential. 35 alleles are reported. The phenotype of these alleles manifest in: wing. The phenotypic classes of alleles include: increased mortality during development; increased mortality; sterile; phenotype. Summary of modENCODE Temporal Expression Profile: Temporal profile ranges from a peak of moderately high expression to a trough of extremely low expression. Peak expression observed within 12-24 hour embryonic stages, during early larval stages, during late pupal stages, in adult male stages.
LOC140752978	ari-2	E3 ubiquitin-protein ligase ari-2	ariadne 2	ari-2	ariadne 2	NW_027332211.1	9120123	9124976	minus	140752978	protein-coding	XM_073087315.1	XP_072943416.1	485		FBpp0071688	0	FBgn0025186	The gene ariadne 2 is referred to in FlyBase by the symbol Dmel\ari-2 (CG5709, FBgn0025186). It is a protein_coding_gene from Dmel. It has one annotated transcript and one polypeptide. Gene sequence location is 2R:22212835..22217264. Its molecular function is described by: zinc ion binding; ubiquitin-protein transferase activity; ubiquitin protein ligase activity; ubiquitin conjugating enzyme binding. It is involved in the biological process described with: protein polyubiquitination; ubiquitin-dependent protein catabolic process; protein ubiquitination. 23 alleles are reported. The phenotype of these alleles manifest in: neuroblast. The phenotypic classes of alleles include: phenotype; increased mortality; lethal - all die before end of pupal stage; increased mortality during development. Summary of modENCODE Temporal Expression Profile: Temporal profile ranges from a peak of high expression to a trough of low expression. Peak expression observed within 00-12 hour embryonic stages.
LOC140752943	Pfk	ATP-dependent 6-phosphofructokinase	Phosphofructokinase	Pfk	Phosphofructokinase	NW_027332211.1	9125190	9137375	plus	140752943	protein-coding	XM_073087247.1	XP_072943348.1	782		FBpp0087507	0	FBgn0003071	The gene Phosphofructokinase is referred to in FlyBase by the symbol Dmel\Pfk (CG4001, FBgn0003071). It is a protein_coding_gene from Dmel. It has 5 annotated transcripts and 5 polypeptides (all unique). Gene sequence location is 2R:10109740..10117457. Its molecular function is described by: ATP binding; fructose-6-phosphate binding; 6-phosphofructokinase activity. It is involved in the biological process described with 6 unique terms, many of which group under: carbohydrate homeostasis; response to chemical; response to carbohydrate; fructose 1,6-bisphosphate metabolic process; glucose homeostasis. 17 alleles are reported. The phenotypes of these alleles manifest in: embryonic myoblast; wing; wing disc dorsal compartment; larval somatic muscle cell. The phenotypic classes of alleles include: increased mortality during development; viable; decreased efficacy of medium-term memory; phenotype. Summary of modENCODE Temporal Expression Profile: Temporal profile ranges from a peak of very high expression to a trough of low expression. Peak expression observed during early larval stages, during late pupal stages, in stages of adults of both sexes.
LOC140752958	TRAM	translocating chain-associated membrane protein 1	TRAM	TRAM	TRAM	NW_027332211.1	9139526	9146587	plus	140752958	protein-coding	XM_073087272.1	XP_072943373.1	375		FBpp0304840	5.19e-130	FBgn0040340	The gene TRAM is referred to in FlyBase by the symbol Dmel\TRAM (CG11642, FBgn0040340). It is a protein_coding_gene from Dmel. It has 5 annotated transcripts and 5 polypeptides (1 unique). Gene sequence location is X:935232..937822. Its molecular function is unknown. It is involved in the biological process described with: protein insertion into ER membrane; SRP-dependent cotranslational protein targeting to membrane, translocation. 16 alleles are reported. No phenotypic data is available. The phenotypic classes of alleles include: abnormal pain response; viable; short lived. Summary of modENCODE Temporal Expression Profile: Temporal profile ranges from a peak of very high expression to a trough of moderately high expression. Peak expression observed within 06-18 hour embryonic stages, during early larval stages.
LOC140752984	LOC140752984	uncharacterized LOC140752984	LOC140752984			NW_027332211.1	9149571	9155642	plus	140752984	protein-coding	XM_073087328.1	XP_072943429.1	162
LOC140748920	LOC140748920	uncharacterized LOC140748920	LOC140748920			NW_027332211.1	9161350	9162981	minus	140748920	protein-coding	XM_073081886.1	XP_072937987.1	176
LOC140752990	LOC140752990	uncharacterized LOC140752990	LOC140752990			NW_027332211.1	9164083	9167065	plus	140752990	protein-coding	XM_073087338.1	XP_072943439.1	990
LOC140753000	LOC140753000	uncharacterized LOC140753000	LOC140753000			NW_027332211.1	9176035	9180908	minus	140753000	protein-coding	XM_073087348.1	XP_072943449.1	1219
LOC140753008	Ars2	arsenic resistance protein 2	Ars2	Ars2	Arsenic resistance protein 2	NW_027332211.1	9185470	9200489	minus	140753008	protein-coding	XM_073087359.1	XP_072943460.1	909		FBpp0302787	1.16e-163	FBgn0033062	The gene Arsenic resistance protein 2 is referred to in FlyBase by the symbol Dmel\Ars2 (CG7843, FBgn0033062). It is a protein_coding_gene from Dmel. It has 6 annotated transcripts and 6 polypeptides (4 unique). Gene sequence location is 2R:6080828..6085625. Its molecular function is described by: protein binding. It is involved in the biological process described with 6 unique terms, many of which group under: regulatory ncRNA processing; RNA metabolic process; response to external stimulus; regulation of viral life cycle; nucleic acid metabolic process. 14 alleles are reported. The phenotypes of these alleles manifest in: cytoplasm; supramolecular complex; contractile muscle fiber; organelle; supramolecular polymer. The phenotypic classes of alleles include: increased mortality; some die during P-stage; increased mortality during development; phenotype. Summary of modENCODE Temporal Expression Profile: Temporal profile ranges from a peak of very high expression to a trough of moderate expression. Peak expression observed within 00-06 hour embryonic stages.
LOC140753044	LOC140753044	uncharacterized LOC140753044	trol	trol	terribly reduced optic lobes	NW_027332211.1	9202971	9215245	minus	140753044	protein-coding	XM_073087409.1	XP_072943510.1	563		FBpp0428427	4.1e-26	FBgn0284408	The gene terribly reduced optic lobes is referred to in FlyBase by the symbol Dmel\trol (CG33950, FBgn0284408). It is a protein_coding_gene from Dmel. It has 25 annotated transcripts and 25 polypeptides (all unique). Gene sequence location is X:2470460..2545427. Its molecular function is unknown. It is involved in the biological process described with 9 unique terms, many of which group under: establishment or maintenance of cell polarity; motor neuron axon guidance; response to anesthetic; regulation of neurogenesis; negative regulation of response to stimulus. 200 alleles are reported. The phenotypes of these alleles manifest in: epithelium; thoracic neuroblast; basement membrane; follicle cell; leg. The phenotypic classes of alleles include: lethal; phenotype; fertile; abnormal cell size.
LOC140753033	LOC140753033	sphingomyelin phosphodiesterase	Acid sphingomyelinase	Asm	Acid sphingomyelinase	NW_027332211.1	9207915	9233860	plus	140753033	protein-coding	XM_073087389.1	XP_072943490.1	706		FBpp0310086	0	FBgn0034997	The gene Acid sphingomyelinase is referred to in FlyBase by the symbol Dmel\Asm (CG3376, FBgn0034997). It is a protein_coding_gene from Dmel. It has 4 annotated transcripts and 4 polypeptides (all unique). Gene sequence location is 2R:24258013..24265213. Its molecular function is described by: acid sphingomyelin phosphodiesterase activity; sphingomyelin phosphodiesterase activity; hydrolase activity. It is involved in the biological process described with: liquid clearance, open tracheal system; sphingomyelin catabolic process; ceramide biosynthetic process. 18 alleles are reported. The phenotype of these alleles manifest in: border follicle cell. The phenotypic classes of alleles include: increased mortality; some die during P-stage; increased mortality during development; phenotype. Summary of modENCODE Temporal Expression Profile: Temporal profile ranges from a peak of very high expression to a trough of moderate expression. Peak expression observed during late larval stages, during early pupal stages.
LOC140753082	LOC140753082	uncharacterized LOC140753082	LOC140753082			NW_027332211.1	9230578	9231398	plus	140753082	lncRNA	XR_012103536.1
LOC140753074	Rca1	Regulator of cyclin A1	Regulator of cyclin A1			NW_027332211.1	9234387	9240579	minus	140753074	protein-coding	XM_073087452.1	XP_072943553.1	455
LOC140753088	LOC140753088	uncharacterized LOC140753088	LOC140753088			NW_027332211.1	9241044	9247715	plus	140753088	protein-coding	XM_073087467.1	XP_072943568.1	613		FBpp0080800	3.63e-45
LOC140753121	wry	delta and Notch-like EGF repeat containing weary	weary	wry	weary	NW_027332211.1	9252358	9268205	plus	140753121	protein-coding	XM_073087514.1	XP_072943615.1	737		FBpp0306857	0	FBgn0051665	The gene weary is referred to in FlyBase by the symbol Dmel\wry (CG31665, FBgn0051665). It is a protein_coding_gene from Dmel. It has 3 annotated transcripts and 3 polypeptides (all unique). Gene sequence location is 2L:1836538..1858550. Its molecular function is described by: calcium ion binding; Notch binding; receptor ligand activity. It is involved in the biological process described with: heart process; Notch signaling pathway. 15 alleles are reported. The phenotype of these alleles manifest in: adult heart. The phenotypic class of alleles includes: viable. Summary of modENCODE Temporal Expression Profile: Temporal profile ranges from a peak of moderately high expression to a trough of extremely low expression. Peak expression observed within 18-24 hour embryonic stages, during early larval stages, during late pupal stages.
LOC140753097	grh	grainy head	grainy head	grh	grainy head	NW_027332211.1	9268751	9375379	minus	140753097	protein-coding	XM_073087477.1	XP_072943578.1	1003		FBpp0289766	0	FBgn0259211	The gene grainy head is referred to in FlyBase by the symbol Dmel\grh (CG42311, FBgn0259211). It is a protein_coding_gene from Dmel. It has 8 annotated transcripts and 8 polypeptides (7 unique). Gene sequence location is 2R:17801132..17842820. Its molecular function is described by 7 unique terms, many of which group under: DNA-binding transcription factor activity; transcription regulator activity; binding; DNA binding; nucleic acid binding. It is involved in the biological process described with 18 unique terms, many of which group under: cuticle development; compound eye photoreceptor fate commitment; epithelial cell morphogenesis; signal transduction; membrane organization. 63 alleles are reported. The phenotypes of these alleles manifest in: adult histaminergic neuron; adherens junction; triple row of wing sensilla; cellular anatomical structure; apterous-expressing neuron of the lateral cluster of the thorax Ap4. The phenotypic classes of alleles include: increased mortality; partially lethal; abnormal cell number; phenotype. Summary of modENCODE Temporal Expression Profile: Temporal profile ranges from a peak of moderately high expression to a trough of very low expression. Peak expression observed at stages throughout embryogenesis, at stages throughout the pupal period.
LOC140753140	LOC140753140	probable elongation factor 1-delta	eEF1delta	eEF1delta	eukaryotic translation elongation factor 1 delta	NW_027332211.1	9382432	9386119	plus	140753140	protein-coding	XM_073087551.1	XP_072943652.1	259		FBpp0079542	1.23e-77	FBgn0032198	The gene eukaryotic translation elongation factor 1 delta is referred to in FlyBase by the symbol Dmel\eEF1Œ¥ (CG4912, FBgn0032198). It is a protein_coding_gene from Dmel. It has 2 annotated transcripts and 2 polypeptides (all unique). Gene sequence location is 2L:10232507..10234450. Its molecular function is described by: guanyl-nucleotide exchange factor activity; translation elongation factor activity. It is involved in the biological process described with: translational elongation. 8 alleles are reported. No phenotypic data is available. The phenotypic classes of alleles include: viable; lethal - all die before end of pupal stage; some die during pupal stage. Summary of modENCODE Temporal Expression Profile: Temporal profile ranges from a peak of very high expression to a trough of moderately high expression. Peak expression observed within 00-18 hour embryonic stages, at stages throughout the larval period, during early pupal stages, in adult female stages.
LOC140753131	Ctu2	Cytosolic thiouridylase subunit 2	Ctu2	Ctu2	Cytosolic thiouridylase subunit 2	NW_027332211.1	9387382	9389191	plus	140753131	protein-coding	XM_073087536.1	XP_072943637.1	362		FBpp0303745	8.83e-44	FBgn0032793	The gene Cytosolic thiouridylase subunit 2 is referred to in FlyBase by the symbol Dmel\Ctu2 (CG10189, FBgn0032793). It is a protein_coding_gene from Dmel. It has 2 annotated transcripts and 2 polypeptides (1 unique). Gene sequence location is 2L:19491647..19493253. Its molecular function is described by: tRNA binding; sulfurtransferase activity. It is involved in the biological process described with: tRNA wobble uridine modification; tRNA thio-modification; tRNA wobble position uridine thiolation. 11 alleles are reported. No phenotypic data is available. The phenotypic classes of alleles include: fertile; viable. Summary of modENCODE Temporal Expression Profile: Temporal profile ranges from a peak of moderate expression to a trough of low expression. Peak expression observed at stages throughout embryogenesis, at stages throughout the larval period, at stages throughout the pupal period, in stages of adults of both sexes.
LOC140753153	CkIIalpha	casein kinase II subunit alpha	casein kinase IIalpha	CkIIalpha	casein kinase IIalpha	NW_027332211.1	9392064	9396948	minus	140753153	protein-coding	XM_073087581.1	XP_072943682.1	389		FBpp0070041	0	FBgn0264492	The gene casein kinase IIalpha is referred to in FlyBase by the symbol Dmel\CkIIŒ± (CG17520, FBgn0264492). It is a protein_coding_gene from Dmel. It has 7 annotated transcripts and 7 polypeptides (1 unique). Gene sequence location is 3L:23097072..23103460. Its molecular function is described by: protein binding; protein kinase activity; protein serine/threonine kinase activity; ATP binding. It is involved in the biological process described with 14 unique terms, many of which group under: circadian rhythm; cell cycle; rhythmic process; cellular response to stimulus; modification-dependent macromolecule catabolic process. 38 alleles are reported. The phenotypes of these alleles manifest in: cellular anatomical structure; exocytic vesicle; external encapsulating structure; neuromuscular junction; epidermis. The phenotypic classes of alleles include: abnormal circadian rhythm; phenotype; increased mortality during development; increased mortality.
LOC140753182	l(3)76BDm	trafficking protein particle complex subunit 8 homolog l(3)76BDm	lethal (3) 76BDm	l(3)76BDm	lethal (3) 76BDm	NW_027332211.1	9399179	9408270	minus	140753182	protein-coding	XM_073087614.1	XP_072943715.1	1375		FBpp0306028	0	FBgn0260655	The gene lethal (3) 76BDm is referred to in FlyBase by the symbol Dmel\l(3)76BDm (CG8793, FBgn0260655). It is a protein_coding_gene from Dmel. It has 2 annotated transcripts and 2 polypeptides (1 unique). Gene sequence location is 3L:19613427..19618521. Its molecular function is described by: . It is involved in the biological process described with: Golgi vesicle transport; endoplasmic reticulum to Golgi vesicle-mediated transport. 9 alleles are reported. No phenotypic data is available. The phenotypic classes of alleles include: some die during pupal stage; lethal; lethal - all die before end of pupal stage; viable. Summary of modENCODE Temporal Expression Profile: Temporal profile ranges from a peak of moderately high expression to a trough of moderate expression. Peak expression observed within 00-06 hour embryonic stages, in adult female stages.
LOC140753187	tgo	Aryl hydrocarbon receptor nuclear translocator homolog tgo	tango	tgo	tango	NW_027332211.1	9409788	9421732	minus	140753187	protein-coding	XM_073087629.1	XP_072943730.1	653		FBpp0307731	0	FBgn0264075	The gene tango is referred to in FlyBase by the symbol Dmel\tgo (CG11987, FBgn0264075). It is a protein_coding_gene from Dmel. It has 2 annotated transcripts and 2 polypeptides (1 unique). Gene sequence location is 3R:9016773..9020022. Its molecular function is described by 8 unique terms, many of which group under: binding; DNA-binding transcription factor activity; protein binding; transcription regulator activity; DNA binding. It is involved in the biological process described with 14 unique terms, many of which group under: system development; cell communication; central nervous system development; signal transduction; regulation of photoreceptor cell differentiation. 40 alleles are reported. The phenotypes of these alleles manifest in: presumptive embryonic/larval nervous system; follicle cell; neuron projection bundle of larval ventral nerve cord; adult midgut; stage 4 neuroblast. The phenotypic classes of alleles include: phenotype; increased mortality; lethal; visible.
LOC140753237	LOC140753237	acetylcholinesterase-like	acetylcholinesterase-like			NW_027332211.1	9423198	9430557	plus	140753237	protein-coding	XM_073087716.1	XP_072943817.1	936		FBpp0401489	6.14e-35
LOC140753229	Sf3b6	splicing factor 3b subunit 6	Sf3b6	Sf3b6	Splicing factor 3b subunit 6	NW_027332211.1	9431283	9432304	plus	140753229	protein-coding	XM_073087704.1	XP_072943805.1	126		FBpp0076723	6.6e-70	FBgn0035692	The gene Splicing factor 3b subunit 6 is referred to in FlyBase by the symbol Dmel\Sf3b6 (CG13298, FBgn0035692). It is a protein_coding_gene from Dmel. It has one annotated transcript and one polypeptide. Gene sequence location is 3L:6192124..6193179. Its molecular function is described by: RNA binding; nucleic acid binding; mRNA binding. It is involved in the biological process described with: mRNA splicing, via spliceosome. 11 alleles are reported. The phenotypes of these alleles manifest in: supramolecular fiber; supramolecular polymer; circulatory system; germline cyst; adipose system. The phenotypic classes of alleles include: increased mortality; partially lethal; increased mortality during development; phenotype. Summary of modENCODE Temporal Expression Profile: Temporal profile ranges from a peak of very high expression to a trough of moderately high expression. Peak expression observed within 00-12 hour embryonic stages, during late larval stages, during early pupal stages.
LOC140753209	tapas	tudor domain-containing protein 7 tapas	tapas	tapas	tapas	NW_027332211.1	9432730	9450074	minus	140753209	protein-coding	XM_073087667.1	XP_072943768.1	1079		FBpp0301192	8.4e-46	FBgn0027529	The gene tapas is referred to in FlyBase by the symbol Dmel\tapas (CG8920, FBgn0027529). It is a protein_coding_gene from Dmel. It has 4 annotated transcripts and 4 polypeptides (all unique). Gene sequence location is 2R:20319180..20325973. Its molecular function is unknown. It is involved in the biological process described with: transposable element silencing by piRNA-mediated mRNA destabilization; secondary piRNA processing. 25 alleles are reported. No phenotypic data is available. The phenotypic classes of alleles include: fertile; viable. Summary of modENCODE Temporal Expression Profile: Temporal profile ranges from a peak of high expression to a trough of low expression. Peak expression observed within 00-06 hour embryonic stages.
LOC140753244	pAbp	poly(A) binding protein	poly(A) binding protein	pAbp	poly(A) binding protein	NW_027332211.1	9453151	9457546	plus	140753244	protein-coding	XM_073087727.1	XP_072943828.1	610		FBpp0085917	0	FBgn0265297	The gene poly(A) binding protein is referred to in FlyBase by the symbol Dmel\pAbp (CG5119, FBgn0265297). It is a protein_coding_gene from Dmel. It has 3 annotated transcripts and 3 polypeptides (1 unique). Gene sequence location is 2R:18140078..18147191. Its molecular function is described by 7 unique terms, many of which group under: binding; nucleic acid binding; RNA binding; mRNA binding; single-stranded RNA binding. It is involved in the biological process described with 11 unique terms, many of which group under: germ cell development; multicellular organismal reproductive process; cellular developmental process; reproductive process; multicellular organism development. 29 alleles are reported. The phenotypes of these alleles manifest in: cytoplasm; cell junction; embryonic/larval neuromuscular junction; neuroblast; ovary. The phenotypic classes of alleles include: abnormal cell cycle; increased mortality; abnormal neurophysiology; phenotype.
LOC140753255	Nmt	N-myristoyl transferase	N-myristoyl transferase	Nmt	N-myristoyl transferase	NW_027332211.1	9459490	9461442	plus	140753255	protein-coding	XM_073087737.1	XP_072943838.1	474		FBpp0076451	0	FBgn0020392	The gene N-myristoyl transferase is referred to in FlyBase by the symbol Dmel\Nmt (CG7436, FBgn0020392). It is a protein_coding_gene from Dmel. It has one annotated transcript and one polypeptide. Gene sequence location is 3L:8176135..8178429. Its molecular function is described by: glycylpeptide N-tetradecanoyltransferase activity. It is involved in the biological process described with: protein localization to membrane; dorsal closure. 5 alleles are reported. The phenotypes of these alleles manifest in: multi-tissue structure; segmental subdivision of organ system; ganglion mother cell; stage 8 embryo; presumptive embryonic/larval central nervous system. The phenotypic classes of alleles include: phenotype; partially lethal - majority die; increased mortality during development; increased mortality. Summary of modENCODE Temporal Expression Profile: Temporal profile ranges from a peak of very high expression to a trough of moderate expression. Peak expression observed within 00-06 hour embryonic stages.
LOC140753262	RpL13	ribosomal protein L13	Ribosomal protein L13	RpL13	Ribosomal protein L13	NW_027332211.1	9462803	9465135	plus	140753262	protein-coding	XM_073087747.1	XP_072943848.1	221		FBpp0302626	1.11e-96	FBgn0011272	The gene Ribosomal protein L13 is referred to in FlyBase by the symbol Dmel\RpL13 (CG4651, FBgn0011272). It is a protein_coding_gene from Dmel. It has 3 annotated transcripts and 3 polypeptides (1 unique). Gene sequence location is 2L:9967313..9968645. Its molecular function is described by: RNA binding; structural constituent of ribosome. It is involved in the biological process described with: translation; cytoplasmic translation. 8 alleles are reported. No phenotypic data is available. No phenotypic class data is available. Summary of modENCODE Temporal Expression Profile: Temporal profile ranges from a peak of extremely high expression to a trough of very high expression. Peak expression observed at stages throughout embryogenesis, during early larval stages, in adult female stages.
LOC140753269	LOC140753269	uncharacterized LOC140753269	Ciz1 zinc finger protein	Ciz1	Ciz1 zinc finger protein	NW_027332211.1	9467312	9474896	minus	140753269	protein-coding	XM_073087758.1	XP_072943859.1	673		FBpp0076068	1.58e-51	FBgn0027567	The gene Ciz1 zinc finger protein is referred to in FlyBase by the symbol Dmel\Ciz1 (CG8108, FBgn0027567). It is a protein_coding_gene from Dmel. It has 2 annotated transcripts and 2 polypeptides (1 unique). Gene sequence location is 3L:9864639..9870674. Its molecular function is unknown. The biological processes in which it is involved are not known. 16 alleles are reported. The phenotypes of these alleles manifest in: sarcomere; wing disc; Z disc; larval somatic muscle cell. The phenotypic classes of alleles include: increased cell death; female sterile; lethal - all die during larval stage; some die during pupal stage; lethal - all die before end of pupal stage. Summary of modENCODE Temporal Expression Profile: Temporal profile ranges from a peak of very high expression to a trough of moderately high expression. Peak expression observed within 00-12 hour embryonic stages.
LOC140753291	LOC140753291	uncharacterized LOC140753291	LOC140753291			NW_027332211.1	9477366	9484592	minus	140753291	protein-coding	XM_073087787.1	XP_072943888.1	164		FBpp0111879	2.55e-06
LOC140753316	ttv	exostosin glycosyltransferase 1 ttv	tout-velu	ttv	tout-velu	NW_027332211.1	9485965	9494853	minus	140753316	protein-coding	XM_073087844.1	XP_072943945.1	742		FBpp0305367	0	FBgn0265974	The gene tout-velu is referred to in FlyBase by the symbol Dmel\ttv (CG10117, FBgn0265974). It is a protein_coding_gene from Dmel. It has 4 annotated transcripts and 4 polypeptides (3 unique). Gene sequence location is 2R:14526267..14587917. Its molecular function is described by 6 unique terms, many of which group under: catalytic activity; glycosyltransferase activity; transferase activity; hexosyltransferase activity; UDP-glycosyltransferase activity. It is involved in the biological process described with: glycosaminoglycan biosynthetic process; protein glycosylation; germ cell migration; heparan sulfate proteoglycan biosynthetic process. 82 alleles are reported. The phenotypes of these alleles manifest in: denticle; cell junction; wing vein L4; larval dorsal multidendritic neuron ddaE; epithelial tube. The phenotypic classes of alleles include: lethal; increased mortality; long lived; phenotype.
LOC140753323	LeuRS-m	Leucyl-tRNA synthetase, mitochondrial	LeuRS-m	LeuRS-m	Leucyl-tRNA synthetase, mitochondrial	NW_027332211.1	9495503	9499527	minus	140753323	protein-coding	XM_073087855.1	XP_072943956.1	877		FBpp0073204	0	FBgn0027085	The gene Leucyl-tRNA synthetase, mitochondrial is referred to in FlyBase by the symbol Dmel\LeuRS-m (CG7479, FBgn0027085). It is a protein_coding_gene from Dmel. It has one annotated transcript and one polypeptide. Gene sequence location is 3L:4825853..4829038. Its molecular function is described by: nucleotide binding; leucine-tRNA ligase activity; ATP binding; aminoacyl-tRNA editing activity; aminoacyl-tRNA ligase activity. It is involved in the biological process described with: leucyl-tRNA aminoacylation; mitochondrial translation; tRNA aminoacylation for protein translation. 5 alleles are reported. The phenotype of these alleles manifest in: trichogen cell. The phenotypic classes of alleles include: visible; viable; lethal - all die during P-stage; decreased cell size. Summary of modENCODE Temporal Expression Profile: Temporal profile ranges from a peak of moderately high expression to a trough of low expression. Peak expression observed within 00-06 hour embryonic stages.
LOC140753479	LOC140753479	FUN14 domain-containing protein 1A	FUN14 domain containing 1	Fundc1	FUN14 domain containing 1	NW_027332211.1	9500127	9502350	plus	140753479	protein-coding	XM_073088112.1	XP_072944213.1	173		FBpp0079675	3.96e-47	FBgn0032200	The gene FUN14 domain containing 1 is referred to in FlyBase by the symbol Dmel\Fundc1 (CG5676, FBgn0032200). It is a protein_coding_gene from Dmel. It has one annotated transcript and one polypeptide. Gene sequence location is 2L:10254610..10255891. Its molecular function is unknown. It is involved in the biological process described with: mitophagy; mitochondrial fusion; autophagy of mitochondrion. 9 alleles are reported. The phenotypes of these alleles manifest in: mitochondrion; indirect flight muscle; myofibril. The phenotypic classes of alleles include: viable; partially lethal - majority die; flightless; some die during pupal stage. Summary of modENCODE Temporal Expression Profile: Temporal profile ranges from a peak of very high expression to a trough of moderate expression. Peak expression observed within 00-06 hour embryonic stages, during late larval stages.
LOC140753337	LOC140753337	nuclear speckle splicing regulatory protein 1	nuclear speckle splicing regulatory protein 1			NW_027332211.1	9504982	9507594	plus	140753337	protein-coding	XM_073087881.1	XP_072943982.1	360		FBpp0312198	1.09e-54
LOC140753330	TH1	negative elongation factor complex member TH1	TH1	TH1	TH1	NW_027332211.1	9507584	9512274	minus	140753330	protein-coding	XM_073087869.1	XP_072943970.1	578		FBpp0309276	0	FBgn0010416	The gene TH1 is referred to in FlyBase by the symbol Dmel\TH1 (CG9984, FBgn0010416). It is a protein_coding_gene from Dmel. It has 2 annotated transcripts and 2 polypeptides (1 unique). Gene sequence location is X:16388820..16391438. Its molecular function is described by: RNA binding. It is involved in the biological process described with: negative regulation of transcription by RNA polymerase II; negative regulation of transcription elongation by RNA polymerase II; negative regulation of DNA-templated transcription. 11 alleles are reported. The phenotypes of these alleles manifest in: mesonotum; ganglion mother cell; larval neuroblast. The phenotypic classes of alleles include: partially lethal; increased mortality; increased mortality during development; phenotype. Summary of modENCODE Temporal Expression Profile: Temporal profile ranges from a peak of high expression to a trough of moderate expression. Peak expression observed within 00-12 hour embryonic stages.
LOC140753346	KCNQ	KCNQ potassium channel	KCNQ potassium channel	KCNQ	KCNQ potassium channel	NW_027332211.1	9521240	9569866	minus	140753346	protein-coding	XM_073087893.1	XP_072943994.1	683		FBpp0301792	0	FBgn0033494	The gene KCNQ potassium channel is referred to in FlyBase by the symbol Dmel\KCNQ (CG33135, FBgn0033494). It is a protein_coding_gene from Dmel. It has 9 annotated transcripts and 9 polypeptides (all unique). Gene sequence location is 2R:10145897..10192394. Its molecular function is described by: voltage-gated monoatomic cation channel activity; monoatomic ion channel activity; voltage-gated potassium channel activity. It is involved in the biological process described with 8 unique terms, many of which group under: transport; localization; establishment of localization; heart contraction; multicellular organismal process. 43 alleles are reported. The phenotypes of these alleles manifest in: adult heart; adult heart muscle cell; cleavage nucleus. The phenotypic classes of alleles include: phenotype; lethal; some die during embryonic stage; abnormal behavior. Summary of modENCODE Temporal Expression Profile: Temporal profile ranges from a peak of moderately high expression to a trough of very low expression. Peak expression observed within 18-24 hour embryonic stages, during early larval stages.
LOC140753356	LOC140753356	solute carrier family 12 member 8	solute carrier family 12 member 8			NW_027332211.1	9577492	9583727	plus	140753356	protein-coding	XM_073087906.1	XP_072944007.1	653		FBpp0309606	0
LOC140753360	Spf30	survival of motor neuron-related-splicing factor 30	Splicing factor 30	Spf30	Splicing factor 30	NW_027332211.1	9587747	9590734	plus	140753360	protein-coding	XM_073087920.1	XP_072944021.1	240		FBpp0289146	1.58e-63	FBgn0039977	The gene Splicing factor 30 is referred to in FlyBase by the symbol Dmel\Spf30 (CG17454, FBgn0039977). It is a protein_coding_gene from Dmel. It has 2 annotated transcripts and 2 polypeptides (all unique). Gene sequence location is 3L:23715023..23716689. Its molecular function is described by: RNA binding. It is involved in the biological process described with: regulation of alternative mRNA splicing, via spliceosome; mRNA processing; mRNA splicing, via spliceosome. 5 alleles are reported. No phenotypic data is available. The phenotypic class of alleles includes: lethal. Summary of modENCODE Temporal Expression Profile: Temporal profile ranges from a peak of high expression to a trough of moderate expression. Peak expression observed within 00-18 hour embryonic stages.
LOC140753455	LOC140753455	lachesin-like	DIP-zeta	DIP-zeta	Dpr-interacting protein zeta	NW_027332211.1	9600777	9711210	plus	140753455	protein-coding	XM_073088066.1	XP_072944167.1	443		FBpp0079377	0	FBgn0051708	The gene Dpr-interacting protein zeta is referred to in FlyBase by the symbol Dmel\DIP-Œ∂ (CG31708, FBgn0051708). It is a protein_coding_gene from Dmel. It has 3 annotated transcripts and 3 polypeptides (2 unique). Gene sequence location is 2L:9051631..9071164. Its molecular function is unknown. It is involved in the biological process described with: synapse organization. 12 alleles are reported. No phenotypic data is available. The phenotypic classes of alleles include: some die during pupal stage; lethal - all die before end of pupal stage; viable. Summary of modENCODE Temporal Expression Profile: Temporal profile ranges from a peak of moderate expression to a trough of extremely low expression. Peak expression observed within 18-24 hour embryonic stages.
LOC140748930	LOC140748930	uncharacterized LOC140748930	LOC140748930			NW_027332211.1	9645919	9647641	minus	140748930	lncRNA	XR_012103005.1
LOC140748936	LOC140748936	general odorant-binding protein 83a-like	Obp83a	Obp83a	Odorant-binding protein 83a	NW_027332211.1	9757993	9761581	minus	140748936	protein-coding	XM_073081903.1	XP_072938004.1	141		FBpp0311427	2.68e-19	FBgn0011281	The gene Odorant-binding protein 83a is referred to in FlyBase by the symbol Dmel\Obp83a (CG11421, FBgn0011281). It is a protein_coding_gene from Dmel. It has 3 annotated transcripts and 3 polypeptides (2 unique). Gene sequence location is 3R:5972155..5975245. Its molecular function is described by: odorant binding; pheromone binding. It is involved in the biological process described with: sensory perception of smell; sensory perception of chemical stimulus. 15 alleles are reported. No phenotypic data is available. The phenotypic class of alleles includes: viable. Summary of modENCODE Temporal Expression Profile: Temporal profile ranges from a peak of high expression to a trough of no expression detected. Peak expression observed in adult male stages.
LOC140753471	LOC140753471	gamma-interferon-inducible-lysosomal thiol reductase-like	gamma-interferon-inducible-lysosomal thiol reductase-like			NW_027332211.1	9775833	9778543	minus	140753471	protein-coding	XM_073088090.1	XP_072944191.1	236		FBpp0291004	3.29e-47
LOC140753463	Spf45	splicing factor 45	Spf45	Spf45	Spf45	NW_027332211.1	9779476	9783894	minus	140753463	protein-coding	XM_073088076.1	XP_072944177.1	393		FBpp0110561	1.24e-107	FBgn0086683	The gene Spf45 is referred to in FlyBase by the symbol Dmel\Spf45 (CG17540, FBgn0086683). It is a protein_coding_gene from Dmel. It has 3 annotated transcripts and 3 polypeptides (all unique). Gene sequence location is 2L:23066874..23068386. Its molecular function is described by: nucleic acid binding; RNA binding. It is involved in the biological process described with 6 unique terms, many of which group under: anatomical structure development; response to stimulus; regulation of macromolecule biosynthetic process; mRNA cis splicing, via spliceosome; DNA metabolic process. 11 alleles are reported. The phenotype of these alleles manifest in: trichogen cell. The phenotypic classes of alleles include: abnormal DNA repair; visible; viable; abnormal flight; fertile. Summary of modENCODE Temporal Expression Profile: Temporal profile ranges from a peak of high expression to a trough of moderate expression. Peak expression observed within 00-12 hour embryonic stages.
LOC140753427	gwl	serine/threonine-protein kinase greatwall	greatwall	gwl	greatwall	NW_027332211.1	9784330	9811722	plus	140753427	protein-coding	XM_073088017.1	XP_072944118.1	769		FBpp0303770	7.68e-102	FBgn0260399	The gene greatwall is referred to in FlyBase by the symbol Dmel\gwl (CG7719, FBgn0260399). It is a protein_coding_gene from Dmel. It has 2 annotated transcripts and 2 polypeptides (all unique). Gene sequence location is 3R:18746370..18750360. Its molecular function is described by: protein binding; 14-3-3 protein binding; protein serine/threonine kinase activity; ATP binding; protein kinase activity. It is involved in the biological process described with 9 unique terms, many of which group under: reproductive process; multicellular organismal reproductive process; cytoskeleton organization; meiosis I; response to stimulus. 36 alleles are reported. The phenotypes of these alleles manifest in: gonad; intracellular organelle; intracellular anatomical structure; chromatin; larval peripheral nervous system. The phenotypic classes of alleles include: phenotype; sterile; abnormal cell cycle; increased mortality during development. Summary of modENCODE Temporal Expression Profile: Temporal profile ranges from a peak of very high expression to a trough of very low expression. Peak expression observed within 00-06 hour embryonic stages.
LOC140753368	LOC140753368	uncharacterized LOC140753368	LOC140753368			NW_027332211.1	9800182	9801700	plus	140753368	lncRNA	XR_012103558.1
LOC140753445	l(2)k05911	CLIP and Tryp_SPc domain-containing lethal (2) k05911	lethal (2) k05911	l(2)k05911	lethal (2) k05911	NW_027332211.1	9812217	9824997	minus	140753445	protein-coding	XM_073088045.1	XP_072944146.1	523		FBpp0294007	8.17e-124	FBgn0284244	The gene lethal (2) k05911 is referred to in FlyBase by the symbol Dmel\l(2)k05911 (CG31728, FBgn0284244). It is a protein_coding_gene from Dmel. It has one annotated transcript and one polypeptide. Gene sequence location is 2L:13251509..13257426. Its molecular function is described by: serine-type endopeptidase activity. It is involved in the biological process described with: proteolysis. 11 alleles are reported. No phenotypic data is available. The phenotypic class of alleles includes: lethal.
LOC140753493	LOC140753493	uncharacterized LOC140753493	LOC140753493			NW_027332211.1	9812326	9813144	plus	140753493	lncRNA	XR_012103577.1
LOC140753376	LOC140753376	putative beta-carotene-binding protein	Jhbp14	Jhbp14	Juvenile hormone binding protein 14	NW_027332211.1	9833634	9846128	plus	140753376	protein-coding	XM_073087939.1	XP_072944040.1	251		FBpp0080029	1.74e-24	FBgn0027586	The gene Juvenile hormone binding protein 14 is referred to in FlyBase by the symbol Dmel\Jhbp14 (CG5867, FBgn0027586). It is a protein_coding_gene from Dmel. It has one annotated transcript and one polypeptide. Gene sequence location is 2L:13236494..13239297. Its molecular function is unknown. It is involved in the biological process described with: circadian rhythm. 8 alleles are reported. No phenotypic data is available. The phenotypic class of alleles includes: viable. Summary of modENCODE Temporal Expression Profile: Temporal profile ranges from a peak of high expression to a trough of extremely low expression. Peak expression observed during late pupal stages, in stages of adults of both sexes.
LOC140753385	PIG-U	phosphatidylinositol glycan anchor biosynthesis class U	PIG-U	PIG-U	Phosphatidylinositol glycan anchor biosynthesis class U	NW_027332211.1	9848316	9851445	plus	140753385	protein-coding	XM_073087950.1	XP_072944051.1	429		FBpp0079294	1.23e-123	FBgn0032052	The gene Phosphatidylinositol glycan anchor biosynthesis class U is referred to in FlyBase by the symbol Dmel\PIG-U (CG13089, FBgn0032052). It is a protein_coding_gene from Dmel. It has one annotated transcript and one polypeptide. Gene sequence location is 2L:8515096..8516755. Its molecular function is unknown. It is involved in the biological process described with: attachment of GPI anchor to protein; GPI anchor biosynthetic process. 9 alleles are reported. The phenotypes of these alleles manifest in: trichogen cell; rhabdomere. The phenotypic classes of alleles include: viable; visible. Summary of modENCODE Temporal Expression Profile: Temporal profile ranges from a peak of moderately high expression to a trough of moderate expression. Peak expression observed within 00-18 hour embryonic stages, during late larval stages, during early pupal stages, in adult female stages.
LOC140747937	LOC140747937	uncharacterized LOC140747937	LOC140747937			NW_027332211.1	9853652	9861651	plus	140747937	protein-coding	XM_073080595.1	XP_072936696.1	791		FBpp0305374	1.06e-73
LOC140756787	TRNAT-AGU	transfer RNA threonine (anticodon AGU)	transfer RNA threonine (anticodon AGU)			NW_027332211.1	9861075	9861148	minus	140756787	tRNA
LOC140756798	TRNAR-CCU	transfer RNA arginine (anticodon CCU)	transfer RNA arginine (anticodon CCU)			NW_027332211.1	9861719	9861791	minus	140756798	tRNA
LOC140756918	TRNAW-CCA	transfer RNA tryptophan (anticodon CCA)	transfer RNA tryptophan (anticodon CCA)			NW_027332211.1	9862388	9862459	plus	140756918	tRNA
LOC140753419	Roc2	Regulator of cullins 2	Regulator of cullins 2	Roc2	Regulator of cullins 2	NW_027332211.1	9898878	9941849	minus	140753419	protein-coding	XM_073088003.1	XP_072944104.1	111		FBpp0291421	6.53e-62	FBgn0044020	The gene Regulator of cullins 2 is referred to in FlyBase by the symbol Dmel\Roc2 (CG8998, FBgn0044020). It is a protein_coding_gene from Dmel. It has 2 annotated transcripts and 2 polypeptides (1 unique). Gene sequence location is 2R:11652756..11679354. Its molecular function is described by: NEDD8 ligase activity; zinc ion binding; ubiquitin protein ligase activity; cullin family protein binding. It is involved in the biological process described with: ubiquitin-dependent protein catabolic process; protein neddylation; protein ubiquitination. 41 alleles are reported. No phenotypic data is available. The phenotypic classes of alleles include: viable; decreased fecundity; fertile. Summary of modENCODE Temporal Expression Profile: Temporal profile ranges from a peak of moderately high expression to a trough of low expression. Peak expression observed within 00-12 hour embryonic stages, during late larval stages, at stages throughout the pupal period, in adult female stages.
LOC140753395	LOC140753395	facilitated trehalose transporter Tret1-like	Trehalose transporter 1	Tret1	Trehalose transporter 1	NW_027332211.1	9922625	9932573	plus	140753395	protein-coding	XM_073087962.1	XP_072944063.1	634		FBpp0087178	0	FBgn0050035	The gene Trehalose transporter 1 is referred to in FlyBase by the symbol Dmel\Tret1 (CG30035, FBgn0050035). It is a protein_coding_gene from Dmel. It has 2 annotated transcripts and 2 polypeptides (all unique). Gene sequence location is 2R:11665768..11674782. Its molecular function is described by: transmembrane transporter activity; trehalose transmembrane transporter activity; D-glucose transmembrane transporter activity; sugar transmembrane transporter activity. It is involved in the biological process described with: trehalose transport; transmembrane transport; D-glucose transmembrane transport; carbohydrate transport. 18 alleles are reported. The phenotype of these alleles manifest in: adult gut. The phenotypic classes of alleles include: flightless; lethal; viable. Summary of modENCODE Temporal Expression Profile: Temporal profile ranges from a peak of very high expression to a trough of very low expression. Peak expression observed during late pupal stages.
LOC140753404	LOC140753404	facilitated trehalose transporter Tret1-like	Tret1l	Tret1l	Trehalose transporter 1-like	NW_027332211.1	9935894	9939401	plus	140753404	protein-coding	XM_073087981.1	XP_072944082.1	490		FBpp0087180	0	FBgn0033644	The gene Trehalose transporter 1-like is referred to in FlyBase by the symbol Dmel\Tret1l (CG8234, FBgn0033644). It is a protein_coding_gene from Dmel. It has one annotated transcript and one polypeptide. Gene sequence location is 2R:11675935..11678014. Its molecular function is described by: sugar transmembrane transporter activity; transmembrane transporter activity. It is involved in the biological process described with: carbohydrate transport; transmembrane transport. 6 alleles are reported. No phenotypic data is available. The phenotypic classes of alleles include: viable; flightless; partially lethal. Summary of modENCODE Temporal Expression Profile: Temporal profile ranges from a peak of moderate expression to a trough of extremely low expression. Peak expression observed during late pupal stages, in adult male stages.
LOC140753413	LOC140753413	uncharacterized LOC140753413	LOC140753413			NW_027332211.1	9944521	9952942	minus	140753413	protein-coding	XM_073087990.1	XP_072944091.1	835		FBpp0305374	7.73e-152
LOC140756805	TRNAS-GCU	transfer RNA serine (anticodon GCU)	transfer RNA serine (anticodon GCU)			NW_027332211.1	9954004	9954085	minus	140756805	tRNA
LOC140748946	LOC140748946	GILT-like protein 2	GILT-like protein 2			NW_027332211.1	9979988	9983302	plus	140748946	protein-coding	XM_073081916.1	XP_072938017.1	235		FBpp0291004	1.54e-25
LOC140753499	Rap2l	Ras-associated protein 2-like	Rap2l	Rap2l	Ras-associated protein 2-like	NW_027332211.1	10061109	10062709	minus	140753499	protein-coding	XM_073088140.1	XP_072944241.1	181		FBpp0072086	5.75e-101	FBgn0283666	The gene Ras-associated protein 2-like is referred to in FlyBase by the symbol Dmel\Rap2l (CG3204, FBgn0283666). It is a protein_coding_gene from Dmel. It has 3 annotated transcripts and 3 polypeptides (2 unique). Gene sequence location is 2R:24063051..24065405. Its molecular function is described by: GTP binding; GDP binding; GTPase activity. It is involved in the biological process described with: germ-line stem cell population maintenance; Rap protein signal transduction; signal transduction; negative regulation of cell migration. 13 alleles are reported. The phenotypes of these alleles manifest in: ganglion mother cell; larval neuroblast; mesonotum; trichogen cell; eye. The phenotypic classes of alleles include: phenotype; increased mortality during development; some die during P-stage; increased mortality.
LOC140753506	LOC140753506	phospholipid scramblase 2-like	scramblase 1	scramb1	scramblase 1	NW_027332211.1	10063965	10079286	plus	140753506	protein-coding	XM_073088160.1	XP_072944261.1	274		FBpp0076030	1.43e-107	FBgn0052056	The gene scramblase 1 is referred to in FlyBase by the symbol Dmel\scramb1 (CG32056, FBgn0052056). It is a protein_coding_gene from Dmel. It has 3 annotated transcripts and 3 polypeptides (all unique). Gene sequence location is 3L:10220483..10225240. Its molecular function is described by: calcium ion binding; phospholipid scramblase activity. It is involved in the biological process described with: membrane raft organization; modulation of chemical synaptic transmission; nephrocyte diaphragm assembly; plasma membrane phospholipid scrambling. 19 alleles are reported. The phenotypes of these alleles manifest in: nephrocyte; slit diaphragm; embryonic/larval garland cell. The phenotypic classes of alleles include: fertile; viable. Summary of modENCODE Temporal Expression Profile: Temporal profile ranges from a peak of high expression to a trough of moderate expression. Peak expression observed during late larval stages, during early pupal stages.
LOC140753502	LOC140753502	uncharacterized LOC140753502	LOC140753502			NW_027332211.1	10069935	10070894	minus	140753502	lncRNA	XR_012103579.1
LOC140753515	LOC140753515	phospholipid scramblase 1-like	scramblase 1	scramb1	scramblase 1	NW_027332211.1	10080364	10087113	plus	140753515	protein-coding	XM_073088184.1	XP_072944285.1	269		FBpp0076030	5.71e-97	FBgn0052056	The gene scramblase 1 is referred to in FlyBase by the symbol Dmel\scramb1 (CG32056, FBgn0052056). It is a protein_coding_gene from Dmel. It has 3 annotated transcripts and 3 polypeptides (all unique). Gene sequence location is 3L:10220483..10225240. Its molecular function is described by: calcium ion binding; phospholipid scramblase activity. It is involved in the biological process described with: membrane raft organization; modulation of chemical synaptic transmission; nephrocyte diaphragm assembly; plasma membrane phospholipid scrambling. 19 alleles are reported. The phenotypes of these alleles manifest in: nephrocyte; slit diaphragm; embryonic/larval garland cell. The phenotypic classes of alleles include: fertile; viable. Summary of modENCODE Temporal Expression Profile: Temporal profile ranges from a peak of high expression to a trough of moderate expression. Peak expression observed during late larval stages, during early pupal stages.
LOC140753537	LOC140753537	phospholipid scramblase 2-like	scramblase 1	scramb1	scramblase 1	NW_027332211.1	10092575	10102909	plus	140753537	protein-coding	XM_073088218.1	XP_072944319.1	346		FBpp0076030	6.04e-117	FBgn0052056	The gene scramblase 1 is referred to in FlyBase by the symbol Dmel\scramb1 (CG32056, FBgn0052056). It is a protein_coding_gene from Dmel. It has 3 annotated transcripts and 3 polypeptides (all unique). Gene sequence location is 3L:10220483..10225240. Its molecular function is described by: calcium ion binding; phospholipid scramblase activity. It is involved in the biological process described with: membrane raft organization; modulation of chemical synaptic transmission; nephrocyte diaphragm assembly; plasma membrane phospholipid scrambling. 19 alleles are reported. The phenotypes of these alleles manifest in: nephrocyte; slit diaphragm; embryonic/larval garland cell. The phenotypic classes of alleles include: fertile; viable. Summary of modENCODE Temporal Expression Profile: Temporal profile ranges from a peak of high expression to a trough of moderate expression. Peak expression observed during late larval stages, during early pupal stages.
LOC140753522	sip2	septin interacting protein 2	septin interacting protein 2			NW_027332211.1	10104750	10107072	minus	140753522	protein-coding	XM_073088198.1	XP_072944299.1	401
LOC140753544	LOC140753544	regulator of microtubule dynamics protein 1-like	regulator of microtubule dynamics protein 1-like			NW_027332211.1	10107824	10110564	minus	140753544	protein-coding	XM_073088230.1	XP_072944331.1	294
LOC140753550	pnut	septin 7-like protein pnut	peanut	pnut	peanut	NW_027332211.1	10111068	10173256	plus	140753550	protein-coding	XM_073088253.1	XP_072944354.1	699		FBpp0087870	0	FBgn0013726	The gene peanut is referred to in FlyBase by the symbol Dmel\pnut (CG8705, FBgn0013726). It is a protein_coding_gene from Dmel. It has 2 annotated transcripts and 2 polypeptides (1 unique). Gene sequence location is 2R:8237271..8240297. Its molecular function is described by 9 unique terms, many of which group under: protein binding; binding; cytoskeletal protein binding; actin binding; molecular adaptor activity. It is involved in the biological process described with 11 unique terms, many of which group under: cell death; apoptotic process; cell cycle process; anatomical structure morphogenesis; multicellular organism development. 36 alleles are reported. The phenotypes of these alleles manifest in: acellular anatomical structure; organelle; cleavage furrow; somatic cell of ovariole; PNS neuron. The phenotypic classes of alleles include: phenotype; abnormal cell cycle; increased mortality; lethal - all die before end of larval stage. Summary of modENCODE Temporal Expression Profile: Temporal profile ranges from a peak of very high expression to a trough of moderate expression. Peak expression observed within 00-12 hour embryonic stages.
LOC140748207	LOC140748207	uncharacterized LOC140748207	LOC140748207			NW_027332211.1	10117055	10122571	plus	140748207	protein-coding	XM_073080968.1	XP_072937069.1	1587
LOC140753575	alpha-Catr	alpha-catenin related	alpha-catenin related	alpha-Catr	alpha-catenin related	NW_027332211.1	10178188	10265102	minus	140753575	protein-coding	XM_073088287.1	XP_072944388.1	772		FBpp0072057	0	FBgn0029105	The gene alpha-catenin related is referred to in FlyBase by the symbol Dmel\Œ±-Catr (CG2987, FBgn0029105). It is a protein_coding_gene from Dmel. It has 2 annotated transcripts and 2 polypeptides (all unique). Gene sequence location is 2R:23957842..23961631. Its molecular function is described by: actin filament binding. It is involved in the biological process described with: Rho protein signal transduction; cell adhesion. 6 alleles are reported. No phenotypic data is available. The phenotypic class of alleles includes: viable. Summary of modENCODE Temporal Expression Profile: Temporal profile ranges from a peak of moderate expression to a trough of extremely low expression. Peak expression observed within 12-24 hour embryonic stages, during early larval stages, at stages throughout the pupal period, in adult male stages.
LOC140753598	LOC140753598	myosin-IIIb-like	ninaC	ninaC	neither inactivation nor afterpotential C	NW_027332211.1	10266012	10314282	minus	140753598	protein-coding	XM_073088336.1	XP_072944437.1	1474		FBpp0079064	0	FBgn0002938	The gene neither inactivation nor afterpotential C is referred to in FlyBase by the symbol Dmel\ninaC (CG5125, FBgn0002938). It is a protein_coding_gene from Dmel. It has 4 annotated transcripts and 4 polypeptides (2 unique). Gene sequence location is 2L:7377702..7384344. Its molecular function is described by 8 unique terms, many of which group under: binding; protein binding; transferase activity, transferring phosphorus-containing groups; protein kinase activity; cytoskeletal motor activity. It is involved in the biological process described with 11 unique terms, many of which group under: macromolecule localization; cellular macromolecule localization; protein localization; protein localization to rhabdomere; transport. 71 alleles are reported. The phenotypes of these alleles manifest in: plasma membrane bounded cell projection; aminergic neuron; rhabdomere; adult neuron; terminalia. The phenotypic classes of alleles include: abnormal visual behavior; abnormal phototaxis; viable; abnormal neurophysiology; wild-type; abnormal behavior. Summary of modENCODE Temporal Expression Profile: Temporal profile ranges from a peak of high expression to a trough of no expression detected. Peak expression observed during late pupal stages, in stages of adults of both sexes.
LOC140753585	Polr2A	RNA polymerase II subunit RpII215	Polr2A	Polr2A	RNA polymerase II subunit A	NW_027332211.1	10322603	10331825	minus	140753585	protein-coding	XM_073088298.1	XP_072944399.1	1901		FBpp0073387	0	FBgn0003277	The gene RNA polymerase II subunit A is referred to in FlyBase by the symbol Dmel\Polr2A (CG1554, FBgn0003277). It is a protein_coding_gene from Dmel. It has one annotated transcript and one polypeptide. Gene sequence location is X:11562800..11570326. Its molecular function is described by: DNA-directed RNA polymerase activity; DNA binding. It is involved in the biological process described with: DNA-templated transcription; transcription by RNA polymerase II. 211 alleles are reported. The phenotypes of these alleles manifest in: reproductive system; female reproductive system; capitellum; egg chamber; female germline cyst. The phenotypic classes of alleles include: phenotype; some die during larval stage; sterile; viable. Summary of modENCODE Temporal Expression Profile: Temporal profile ranges from a peak of high expression to a trough of moderate expression. Peak expression observed within 00-18 hour embryonic stages.
LOC140748951	LOC140748951	uncharacterized LOC140748951	LOC140748951			NW_027332211.1	10333047	10334047	minus	140748951	lncRNA	XR_012103006.1
LOC140753590	LOC140753590	uncharacterized LOC140753590	LOC140753590			NW_027332211.1	10335156	10338146	minus	140753590	protein-coding	XM_073088313.1	XP_072944414.1	197		FBpp0311569	6.59e-14
LOC140748960	LOC140748960	uncharacterized LOC140748960	LOC140748960			NW_027332211.1	10339023	10339796	plus	140748960	lncRNA	XR_012103009.1
LOC140748968	LOC140748968	uncharacterized LOC140748968	LOC140748968			NW_027332211.1	10340815	10341559	minus	140748968	protein-coding	XM_073081947.1	XP_072938048.1	141
LOC140748970	LOC140748970	uncharacterized LOC140748970	LOC140748970			NW_027332211.1	10341812	10342885	plus	140748970	protein-coding	XM_073081960.1	XP_072938061.1	231
LOC140753613	LOC140753613	uncharacterized LOC140753613	LOC140753613			NW_027332211.1	10343896	10346574	plus	140753613	protein-coding	XM_073088364.1	XP_072944465.1	127
LOC140748978	LOC140748978	uncharacterized LOC140748978	LOC140748978			NW_027332211.1	10347724	10350939	plus	140748978	protein-coding	XM_073081974.1	XP_072938075.1	123
LOC140753622	LOC140753622	uncharacterized LOC140753622	LOC140753622			NW_027332211.1	10351468	10362843	plus	140753622	protein-coding	XM_073088378.1	XP_072944479.1	368
LOC140753626	msb1l	msb1l	msb1l			NW_027332211.1	10363751	10365886	plus	140753626	protein-coding	XM_073088387.1	XP_072944488.1	431
LOC140753642	LOC140753642	guanylate kinase	oya	oya	oya	NW_027332211.1	10366588	10374159	minus	140753642	protein-coding	XM_073088388.1	XP_072944489.1	204		FBpp0075994	1.01e-86	FBgn0036099	The gene oya is referred to in FlyBase by the symbol Dmel\oya (CG11811, FBgn0036099). It is a protein_coding_gene from Dmel. It has one annotated transcript and one polypeptide. Gene sequence location is 3L:10691024..10692598. Its molecular function is described by: guanylate kinase activity. It is involved in the biological process described with: purine nucleotide metabolic process. 8 alleles are reported. The phenotype of these alleles manifest in: trichogen cell. The phenotypic classes of alleles include: fertile; viable; visible. Summary of modENCODE Temporal Expression Profile: Temporal profile ranges from a peak of high expression to a trough of moderate expression. Peak expression observed within 00-12 and 18-24 hour embryonic stages, during early larval stages.
LOC140753684	CycB	Cyclin B	Cyclin B	CycB	Cyclin B	NW_027332211.1	10374836	10379647	plus	140753684	protein-coding	XM_073088423.1	XP_072944524.1	505		FBpp0071825	4.84e-88	FBgn0000405	The gene Cyclin B is referred to in FlyBase by the symbol Dmel\CycB (CG3510, FBgn0000405). It is a protein_coding_gene from Dmel. It has 4 annotated transcripts and 4 polypeptides (all unique). Gene sequence location is 2R:22803521..22806948. Its molecular function is described by: cyclin-dependent protein serine/threonine kinase regulator activity; protein binding. It is involved in the biological process described with 11 unique terms, many of which group under: cell division; mitotic cell cycle; cell cycle process; mitotic cell cycle phase transition; cell differentiation. 76 alleles are reported. The phenotypes of these alleles manifest in: biological phase; intracellular anatomical structure; intracellular organelle; cytoskeleton; intracellular membraneless organelle. The phenotypic classes of alleles include: phenotype; abnormal cell number; increased mortality; abnormal cell cycle. Summary of modENCODE Temporal Expression Profile: Temporal profile ranges from a peak of very high expression to a trough of low expression. Peak expression observed at stages throughout embryogenesis, in adult female stages.
LOC140748216	LOC140748216	lymphocyte antigen 75-like	lymphocyte antigen 75-like			NW_027332211.1	10462958	10470498	minus	140748216	protein-coding	XM_073080981.1	XP_072937082.1	336		FBpp0423053	2.54e-07
LOC140753686	LOC140753686	lachesin-like	DIP-beta	DIP-beta	Dpr-interacting protein beta	NW_027332211.1	10477498	10576374	minus	140753686	protein-coding	XM_073088438.1	XP_072944539.1	412		FBpp0289179	0	FBgn0259245	The gene Dpr-interacting protein beta is referred to in FlyBase by the symbol Dmel\DIP-Œ≤ (CG42343, FBgn0259245). It is a protein_coding_gene from Dmel. It has 5 annotated transcripts and 5 polypeptides (3 unique). Gene sequence location is X:21422115..21457738. Its molecular function is described by: . It is involved in the biological process described with: synapse organization. 21 alleles are reported. The phenotypes of these alleles manifest in: plasma membrane bounded cell projection; cell projection; neuron projection; cellular anatomical structure; somatodendritic compartment. The phenotypic classes of alleles include: fertile; lethal - all die during P-stage; abnormal neuroanatomy; viable. Summary of modENCODE Temporal Expression Profile: Temporal profile ranges from a peak of low expression to a trough of extremely low expression. Peak expression observed within 12-24 hour embryonic stages, during early larval stages, at stages throughout the pupal period.
LOC140753693	LOC140753693	lachesin-like	DIP-alpha	DIP-alpha	Dpr-interacting protein alpha	NW_027332211.1	10618796	10648279	minus	140753693	protein-coding	XM_073088460.1	XP_072944561.1	452		FBpp0305929	1.52e-154	FBgn0052791	The gene Dpr-interacting protein alpha is referred to in FlyBase by the symbol Dmel\DIP-Œ± (CG32791, FBgn0052791). It is a protein_coding_gene from Dmel. It has 3 annotated transcripts and 3 polypeptides (2 unique). Gene sequence location is X:3507245..3571649. Its molecular function is unknown. It is involved in the biological process described with: synapse organization. 40 alleles are reported. The phenotypes of these alleles manifest in: external sensillum; sense organ; cellular anatomical structure; cell projection; cuboidal/columnar epithelium. The phenotypic classes of alleles include: increased mortality; abnormal cell number; increased mortality during development; phenotype. Summary of modENCODE Temporal Expression Profile: Temporal profile ranges from a peak of low expression to a trough of extremely low expression. Peak expression observed within 00-12 hour embryonic stages.
LOC140748986	LOC140748986	NADH dehydrogenase [ubiquinone] iron-sulfur protein 3, mitochondrial-like	ND-30	ND-30	NADH dehydrogenase (ubiquinone) 30 kDa subunit	NW_027332211.1	10649452	10650684	minus	140748986	protein-coding	XM_073081986.1	XP_072938087.1	264		FBpp0072975	1.89e-89	FBgn0266582	The gene NADH dehydrogenase (ubiquinone) 30 kDa subunit is referred to in FlyBase by the symbol Dmel\ND-30 (CG12079, FBgn0266582). It is a protein_coding_gene from Dmel. It has one annotated transcript and one polypeptide. Gene sequence location is 3L:3158485..3159578. Its molecular function is described by: protein binding; oxidoreductase activity, acting on NAD(P)H; NADH dehydrogenase (ubiquinone) activity. It is involved in the biological process described with: reactive oxygen species metabolic process; mitochondrial electron transport, NADH to ubiquinone. 13 alleles are reported. The phenotypes of these alleles manifest in: mitochondrion; trichogen cell. The phenotypic classes of alleles include: viable; visible; abnormal pain response; lethal - all die during P-stage; paralytic; fertile.
LOC140753704	LOC140753704	uncharacterized LOC140753704	LOC140753704			NW_027332211.1	10688002	10714130	minus	140753704	protein-coding	XM_073088469.1	XP_072944570.1	519		FBpp0086347	3.74e-88
LOC140753714	LOC140753714	lachesin-like	DIP-alpha	DIP-alpha	Dpr-interacting protein alpha	NW_027332211.1	10783611	10889654	plus	140753714	protein-coding	XM_073088480.1	XP_072944581.1	408		FBpp0305929	7e-157	FBgn0052791	The gene Dpr-interacting protein alpha is referred to in FlyBase by the symbol Dmel\DIP-Œ± (CG32791, FBgn0052791). It is a protein_coding_gene from Dmel. It has 3 annotated transcripts and 3 polypeptides (2 unique). Gene sequence location is X:3507245..3571649. Its molecular function is unknown. It is involved in the biological process described with: synapse organization. 40 alleles are reported. The phenotypes of these alleles manifest in: external sensillum; sense organ; cellular anatomical structure; cell projection; cuboidal/columnar epithelium. The phenotypic classes of alleles include: increased mortality; abnormal cell number; increased mortality during development; phenotype. Summary of modENCODE Temporal Expression Profile: Temporal profile ranges from a peak of low expression to a trough of extremely low expression. Peak expression observed within 00-12 hour embryonic stages.
LOC140748224	LOC140748224	uncharacterized LOC140748224	LOC140748224			NW_027332211.1	10904969	10907029	plus	140748224	protein-coding	XM_073080991.1	XP_072937092.1	686
LOC140748240	LOC140748240	uncharacterized LOC140748240	LOC140748240			NW_027332211.1	10981954	10986225	plus	140748240	protein-coding	XM_073081013.1	XP_072937114.1	1423
LOC140753724	LOC140753724	integrator complex subunit 6-like	Integrator 6	IntS6	Integrator 6	NW_027332211.1	11012694	11028653	minus	140753724	protein-coding	XM_073088492.1	XP_072944593.1	1002		FBpp0304675	0	FBgn0261383	The gene Integrator 6 is referred to in FlyBase by the symbol Dmel\IntS6 (CG3125, FBgn0261383). It is a protein_coding_gene from Dmel. It has 5 annotated transcripts and 5 polypeptides (1 unique). Gene sequence location is X:5738663..5747254. Its molecular function is described by: protein phosphatase regulator activity; enzyme-substrate adaptor activity. It is involved in the biological process described with: RNA polymerase II transcription initiation surveillance; snRNA processing; snRNA 3'-end processing. 30 alleles are reported. The phenotype of these alleles manifest in: germarium. The phenotypic classes of alleles include: increased cell number; fertile; viable; lethal. Summary of modENCODE Temporal Expression Profile: Temporal profile ranges from a peak of moderately high expression to a trough of low expression. Peak expression observed within 00-18 hour embryonic stages, in adult female stages.
LOC140753739	Snup	snurportin-1	Snurportin	Snup	Snurportin	NW_027332211.1	11062898	11075343	plus	140753739	protein-coding	XM_073088510.1	XP_072944611.1	449		FBpp0288961	3.25e-47	FBgn0259199	The gene Snurportin is referred to in FlyBase by the symbol Dmel\Snup (CG42303, FBgn0259199). It is a protein_coding_gene from Dmel. It has one annotated transcript and one polypeptide. Gene sequence location is 3L:2652088..2655455. Its molecular function is described by: U1 snRNA binding; U4 snRNA binding; U2 snRNA binding. It is involved in the biological process described with: snRNA import into nucleus. 3 alleles are reported. No phenotypic data is available. No phenotypic class data is available. Summary of modENCODE Temporal Expression Profile: Temporal profile ranges from a peak of moderate expression to a trough of low expression. Peak expression observed within 00-12 hour embryonic stages, during early pupal stages. This gene is annotated by FlyBase as a dicistronic gene, meaning that some or all of its transcripts encode two or more polypeptide-coding open reading frames (ORFs) , with each ORF assigned to a different gene. The distribution of RNA-Seq coverage data amongst the different encoded genes cannot be determined.
LOC140753765	LOC140753765	uncharacterized LOC140753765	LOC140753765			NW_027332211.1	11063179	11064347	plus	140753765	lncRNA	XR_012103599.1
LOC140753756	LOC140753756	uncharacterized LOC140753756	LOC140753756			NW_027332211.1	11075349	11078889	minus	140753756	protein-coding	XM_073088529.1	XP_072944630.1	310
LOC140753816	dcma	decima	decima	dcma	decima	NW_027332211.1	11132918	11266137	plus	140753816	protein-coding	XM_073088612.1	XP_072944713.1	240		FBpp0111473	6.03e-88	FBgn0085380	The gene decima is referred to in FlyBase by the symbol Dmel\dcma (CG34351, FBgn0085380). It is a protein_coding_gene from Dmel. It has 2 annotated transcripts and 2 polypeptides (all unique). Gene sequence location is 2L:4694721..4722465. Its molecular function is unknown. It is involved in the biological process described with: G protein-coupled receptor signaling pathway. 10 alleles are reported. No phenotypic data is available. The phenotypic classes of alleles include: partially lethal; increased body weight; partially lethal - majority die; viable; abnormal starvation stress response; long lived. Summary of modENCODE Temporal Expression Profile: Temporal profile ranges from a peak of moderate expression to a trough of extremely low expression. Peak expression observed within 18-24 hour embryonic stages, during early larval stages, during late pupal stages.
LOC140748995	LOC140748995	uncharacterized LOC140748995	LOC140748995			NW_027332211.1	11164445	11165242	plus	140748995	lncRNA	XR_012103014.1
LOC140753799	Rip11	Rab11 interacting protein	Rab11 interacting protein	Rip11	Rab11 interacting protein	NW_027332211.1	11302488	11306051	plus	140753799	protein-coding	XM_073088588.1	XP_072944689.1	476		FBpp0290760	2.21e-100	FBgn0027335	The gene Rab11 interacting protein is referred to in FlyBase by the symbol Dmel\Rip11 (CG6606, FBgn0027335). It is a protein_coding_gene from Dmel. It has 5 annotated transcripts and 5 polypeptides (all unique). Gene sequence location is X:18635642..18647648. Its molecular function is described by: small GTPase binding. It is involved in the biological process described with: rhabdomere development; regulated exocytosis. 23 alleles are reported. The phenotypes of these alleles manifest in: rhabdomere; eye photoreceptor cell; pupa. The phenotypic classes of alleles include: partially lethal - majority die; lethal - all die before end of P-stage; lethal; some die during pharate adult stage. Summary of modENCODE Temporal Expression Profile: Temporal profile ranges from a peak of high expression to a trough of moderate expression. Peak expression observed within 00-06 hour embryonic stages.
LOC140753840	LOC140753840	protein KRTCAP2 homolog	protein KRTCAP2 homolog			NW_027332211.1	11306425	11307968	minus	140753840	protein-coding	XM_073088645.1	XP_072944746.1	131		FBpp0308428	6.97e-26
LOC140753832	LOC140753832	uncharacterized LOC140753832	LOC140753832			NW_027332211.1	11312867	11315177	plus	140753832	protein-coding	XM_073088632.1	XP_072944733.1	198
LOC140753856	Hmgcl	hydroxymethylglutaryl-CoA lyase	Hmgcl	Hmgcl	3-Hydroxymethyl-3-methylglutaryl-CoA lyase	NW_027332211.1	11316267	11321712	plus	140753856	protein-coding	XM_073088663.1	XP_072944764.1	332		FBpp0310331	2.07e-126	FBgn0031877	The gene 3-Hydroxymethyl-3-methylglutaryl-CoA lyase is referred to in FlyBase by the symbol Dmel\Hmgcl (CG10399, FBgn0031877). It is a protein_coding_gene from Dmel. It has 2 annotated transcripts and 2 polypeptides (1 unique). Gene sequence location is 2L:6960377..6961653. Its molecular function is described by: oxo-acid-lyase activity; catalytic activity; hydroxymethylglutaryl-CoA lyase activity. It is involved in the biological process described with: ketone body biosynthetic process; L-leucine catabolic process. 12 alleles are reported. No phenotypic data is available. The phenotypic classes of alleles include: male fertile; some die during pupal stage; partially lethal; abnormal developmental rate; partially lethal - majority die; viable. Summary of modENCODE Temporal Expression Profile: Temporal profile ranges from a peak of moderately high expression to a trough of low expression. Peak expression observed during early larval stages.
LOC140753808	NANS	N-acetylneuraminic acid synthase	Nans	Nans	N-acetylneuraminic acid synthase	NW_027332211.1	11321842	11327785	plus	140753808	protein-coding	XM_073088600.1	XP_072944701.1	349		FBpp0082060	5.89e-95	FBgn0038045	The gene N-acetylneuraminic acid synthase is referred to in FlyBase by the symbol Dmel\Nans (CG5232, FBgn0038045). It is a protein_coding_gene from Dmel. It has one annotated transcript and one polypeptide. Gene sequence location is 3R:12426578..12427877. Its molecular function is described by: N-acylneuraminate-9-phosphate synthase activity. It is involved in the biological process described with: CMP-N-acetylneuraminate biosynthetic process; carbohydrate biosynthetic process; N-acetylneuraminate biosynthetic process; protein glycosylation; glycosylation. 12 alleles are reported. The phenotype of these alleles manifest in: mesonotum. The phenotypic classes of alleles include: partially lethal - majority die; viable; visible; some die during pupal stage. Summary of modENCODE Temporal Expression Profile: Temporal profile ranges from a peak of low expression to a trough of extremely low expression. Peak expression observed within 06-24 hour embryonic stages, during early larval stages, during early pupal stages.
LOC140753769	LOC140753769	uncharacterized LOC140753769	LOC140753769			NW_027332211.1	11328390	11353470	plus	140753769	protein-coding	XM_073088549.1	XP_072944650.1	2149		FBpp0304604	3.91e-130
LOC140747945	LOC140747945	uncharacterized LOC140747945	LOC140747945			NW_027332211.1	11340666	11341568	plus	140747945	protein-coding	XM_073080608.1	XP_072936709.1	260
LOC140753790	Cand1	Cullin-associated and neddylation-dissociated 1	Cand1	Cand1	Cullin-associated and neddylation-dissociated 1	NW_027332211.1	11353531	11371482	minus	140753790	protein-coding	XM_073088576.1	XP_072944677.1	1258		FBpp0304507	0	FBgn0027568	The gene Cullin-associated and neddylation-dissociated 1 is referred to in FlyBase by the symbol Dmel\Cand1 (CG5366, FBgn0027568). It is a protein_coding_gene from Dmel. It has 2 annotated transcripts and 2 polypeptides (1 unique). Gene sequence location is 2L:10358134..10362707. Its molecular function is described by: protein binding. It is involved in the biological process described with: negative regulation of protein neddylation; regulation of protein stability; protein ubiquitination; SCF complex assembly. 12 alleles are reported. The phenotypes of these alleles manifest in: karyosome; synaptonemal complex. The phenotypic classes of alleles include: some die during pupal stage; lethal - all die before end of pupal stage; viable. Summary of modENCODE Temporal Expression Profile: Temporal profile ranges from a peak of high expression to a trough of moderate expression. Peak expression observed within 00-06 hour embryonic stages, in adult male stages.
LOC140753866	Dbp73D	putative ATP-dependent RNA helicase Dbp73D	Dead box protein 73D	Dbp73D	Dead box protein 73D	NW_027332211.1	11371799	11375412	plus	140753866	protein-coding	XM_073088674.1	XP_072944775.1	617		FBpp0075106	1.55e-128	FBgn0004556	The gene Dead box protein 73D is referred to in FlyBase by the symbol Dmel\Dbp73D (CG9680, FBgn0004556). It is a protein_coding_gene from Dmel. It has one annotated transcript and one polypeptide. Gene sequence location is 3L:16728496..16730818. Its molecular function is described by: nucleic acid binding; ATP binding; RNA helicase activity. The biological processes in which it is involved are not known. 4 alleles are reported. The phenotypes of these alleles manifest in: mesonotum; larval neuroblast; ganglion mother cell. The phenotypic classes of alleles include: lethal; abnormal neuroanatomy; visible; partially lethal - majority die; viable; lethal - all die during larval stage. Summary of modENCODE Temporal Expression Profile: Temporal profile ranges from a peak of moderately high expression to a trough of low expression. Peak expression observed within 00-12 hour embryonic stages, in adult female stages.
LOC140753877	rod	kinetochore component rough deal	rough deal	rod	rough deal	NW_027332211.1	11376739	11382585	plus	140753877	protein-coding	XM_073088684.1	XP_072944785.1	1810		FBpp0085156	1.3e-27	FBgn0003268	The gene rough deal is referred to in FlyBase by the symbol Dmel\rod (CG1569, FBgn0003268). It is a protein_coding_gene from Dmel. It has one annotated transcript and one polypeptide. Gene sequence location is 3R:31580951..31588244. Its molecular function is described by: protein binding; small GTPase binding. It is involved in the biological process described with 7 unique terms, many of which group under: protein localization to chromosome; protein localization to kinetochore; protein-DNA complex assembly; cellular localization; protein localization to kinetochore involved in kinetochore assembly. 40 alleles are reported. The phenotypes of these alleles manifest in: organelle; cellular anatomical structure; neuroblast; larval tagma; Golgi apparatus. The phenotypic classes of alleles include: phenotype; lethal; increased mortality; increased mortality during development. Summary of modENCODE Temporal Expression Profile: Temporal profile ranges from a peak of moderately high expression to a trough of very low expression. Peak expression observed within 00-12 hour embryonic stages.
LOC140753883	LOC140753883	ankyrin repeat domain-containing protein 49-like	ankyrin repeat domain-containing protein 49-like			NW_027332211.1	11382556	11385410	minus	140753883	protein-coding	XM_073088699.1	XP_072944800.1	231		FBpp0080287	8.19e-50
LOC140753889	gpp	DOT1 like histone lysine methyltransferase grappa	grappa	gpp	grappa	NW_027332211.1	11385804	11414381	plus	140753889	protein-coding	XM_073088709.1	XP_072944810.1	1290		FBpp0292800	1.86e-158	FBgn0264495	The gene grappa is referred to in FlyBase by the symbol Dmel\gpp (CG42803, FBgn0264495). It is a protein_coding_gene from Dmel. It has 5 annotated transcripts and 5 polypeptides (3 unique). Gene sequence location is 3R:6406855..6449274. Its molecular function is described by: histone H3K79 monomethyltransferase activity; histone H3K79 dimethyltransferase activity; histone H3K79 methyltransferase activity. It is involved in the biological process described with 6 unique terms, many of which group under: nucleic acid biosynthetic process; DNA metabolic process; signal transduction in response to DNA damage; cell cycle; DNA integrity checkpoint signaling. 55 alleles are reported. The phenotypes of these alleles manifest in: ovariole; abdominal segment 4; abdominal segment 5; cell cluster organ; prothoracic metatarsus. The phenotypic classes of alleles include: modifier of variegation; short lived; abnormal locomotor behavior; phenotype.
LOC140753899	LOC140753899	uncharacterized LOC140753899	IPIP	IPIP	Inositol phosphatase interacting protein	NW_027332211.1	11415045	11419946	plus	140753899	protein-coding	XM_073088729.1	XP_072944830.1	341		FBpp0309820	2.25e-07	FBgn0031768	The gene Inositol phosphatase interacting protein is referred to in FlyBase by the symbol Dmel\IPIP (CG12393, FBgn0031768). It is a protein_coding_gene from Dmel. It has 3 annotated transcripts and 3 polypeptides (1 unique). Gene sequence location is 2L:6048002..6050474. Its molecular function is described by: protein homodimerization activity. It is involved in the biological process described with: receptor recycling; retrograde transport, endosome to Golgi; endosome organization. 14 alleles are reported. No phenotypic data is available. No phenotypic class data is available. Summary of modENCODE Temporal Expression Profile: Temporal profile ranges from a peak of high expression to a trough of moderate expression. Peak expression observed within 00-06 hour embryonic stages.
LOC140753908	CAH1	carbonic anhydrase 1	Carbonic anhydrase 1	CAH1	Carbonic anhydrase 1	NW_027332211.1	11420212	11440745	minus	140753908	protein-coding	XM_073088744.1	XP_072944845.1	264		FBpp0080116	5.47e-114	FBgn0027844	The gene Carbonic anhydrase 1 is referred to in FlyBase by the symbol Dmel\CAH1 (CG7820, FBgn0027844). It is a protein_coding_gene from Dmel. It has one annotated transcript and one polypeptide. Gene sequence location is 2L:13803626..13809994. Its molecular function is described by: zinc ion binding; carbonate dehydratase activity. It is involved in the biological process described with: one-carbon metabolic process. 6 alleles are reported. The phenotype of these alleles manifest in: embryonic/larval midgut. No phenotypic class data is available. Summary of modENCODE Temporal Expression Profile: Temporal profile ranges from a peak of very high expression to a trough of extremely low expression. Peak expression observed within 18-24 hour embryonic stages, during early pupal stages.
LOC140748252	LOC140748252	A disintegrin and metalloproteinase with thrombospondin motifs adt-2-like	stall	stl	stall	NW_027332211.1	11456653	11479600	minus	140748252	protein-coding	XM_073081024.1	XP_072937125.1	773		FBpp0301591	9.12e-56	FBgn0086408	The gene stall is referred to in FlyBase by the symbol Dmel\stl (CG3622, FBgn0086408). It is a protein_coding_gene from Dmel. It has 2 annotated transcripts and 2 polypeptides (1 unique). Gene sequence location is 2R:22807860..22815993. Its molecular function is described by: zinc ion binding; metallopeptidase activity; metalloendopeptidase activity. It is involved in the biological process described with 6 unique terms, many of which group under: developmental process; cellular process involved in reproduction in multicellular organism; developmental process involved in reproduction; extracellular matrix organization; protein metabolic process. 14 alleles are reported. The phenotypes of these alleles manifest in: non-connected functional system; vitellarium; intracellular organelle; female fusome; chordotonal neuron. The phenotypic classes of alleles include: viable; decreased cell number; abnormal cell migration; female sterile. Summary of modENCODE Temporal Expression Profile: Temporal profile ranges from a peak of moderate expression to a trough of extremely low expression. Peak expression observed within 12-18 embryonic stages, during late pupal stages, in adult female stages.
LOC140753927	LOC140753927	uncharacterized LOC140753927	LOC140753927			NW_027332211.1	11483113	11489382	plus	140753927	protein-coding	XM_073088773.1	XP_072944874.1	354
LOC140753935	14-3-3zeta	tyrosine 3-monooxygenase/tryptophan 5-monooxygenase activation protein zeta	14-3-3zeta	14-3-3zeta	14-3-3zeta	NW_027332211.1	11491555	11500064	minus	140753935	protein-coding	XM_073088786.1	XP_072944887.1	247		FBpp0305137	7.4e-169	FBgn0004907	The gene 14-3-3zeta is referred to in FlyBase by the symbol Dmel\14-3-3Œ∂ (CG17870, FBgn0004907). It is a protein_coding_gene from Dmel. It has 12 annotated transcripts and 12 polypeptides (3 unique). Gene sequence location is 2R:10099677..10109687. Its molecular function is described by: protein binding; protein homodimerization activity; protein heterodimerization activity; molecular sequestering activity; transcription coactivator binding. It is involved in the biological process described with 14 unique terms, many of which group under: cell cycle; behavior; protein stabilization; positive regulation of hippo signaling; biosynthetic process. 63 alleles are reported. The phenotypes of these alleles manifest in: cellular process; sense organ; developing embryonic structure; endolysosome; synapse. The phenotypic classes of alleles include: abnormal behavior; abnormal neurophysiology; increased mortality during development; phenotype. Summary of modENCODE Temporal Expression Profile: Temporal profile ranges from a peak of very high expression to a trough of high expression. Peak expression observed within 06-24 hour embryonic stages, at stages throughout the larval period, at stages throughout the pupal period, in stages of adults of both sexes.
LOC140753986	RpLP0-like	ribosomal protein LP0-like	RpLP0-like	RpLP0-like	Ribosomal protein LP0-like	NW_027332211.1	11502743	11504657	plus	140753986	protein-coding	XM_073088884.1	XP_072944985.1	245		FBpp0087511	4.15e-92	FBgn0033485	The gene Ribosomal protein LP0-like is referred to in FlyBase by the symbol Dmel\RpLP0-like (CG1381, FBgn0033485). It is a protein_coding_gene from Dmel. It has one annotated transcript and one polypeptide. Gene sequence location is 2R:10098518..10099590. Its molecular function is described by: structural constituent of ribosome. It is involved in the biological process described with 6 unique terms, many of which group under: gene expression; ribonucleoprotein complex biogenesis; RNA biosynthetic process; nuclear-transcribed mRNA catabolic process; ribosomal large subunit biogenesis. 5 alleles are reported. The phenotypes of these alleles manifest in: trichogen cell; mesonotum; scutellar bristle. The phenotypic classes of alleles include: decreased size; viable; visible; abnormal developmental rate. Summary of modENCODE Temporal Expression Profile: Temporal profile ranges from a peak of very high expression to a trough of moderate expression. Peak expression observed during early larval stages.
LOC140753973	Lpin	phosphatidate phosphatase LPIN	Lipin	Lpin	Lipin	NW_027332211.1	11504811	11538318	minus	140753973	protein-coding	XM_073088847.1	XP_072944948.1	981		FBpp0292613	2.16e-169	FBgn0263593	The gene Lipin is referred to in FlyBase by the symbol Dmel\Lpin (CG8709, FBgn0263593). It is a protein_coding_gene from Dmel. It has 11 annotated transcripts and 11 polypeptides (9 unique). Gene sequence location is 2R:8136986..8156654. Its molecular function is described by: transcription coactivator activity; phosphatidate phosphatase activity. It is involved in the biological process described with 18 unique terms, many of which group under: ketone metabolic process; response to starvation; lipid homeostasis; organic acid catabolic process; cellular component organization or biogenesis. 25 alleles are reported. The phenotypes of these alleles manifest in: cellular anatomical structure; organelle; cell; intracellular organelle; larval tagma. The phenotypic classes of alleles include: increased mortality during development; increased mortality; lethal - all die before end of prepupal stage; phenotype.
LOC140753997	RagC-D	Ras-related GTP binding C/D	RagC-D	RagC-D	Ras-related GTP binding C/D	NW_027332211.1	11539335	11543774	minus	140753997	protein-coding	XM_073088894.1	XP_072944995.1	383		FBpp0087883	0	FBgn0033272	The gene Ras-related GTP binding C/D is referred to in FlyBase by the symbol Dmel\RagC-D (CG8707, FBgn0033272). It is a protein_coding_gene from Dmel. It has one annotated transcript and one polypeptide. Gene sequence location is 2R:8161679..8163500. Its molecular function is described by: GTP binding; protein heterodimerization activity; GTPase activity. It is involved in the biological process described with: positive regulation of TOR signaling; cellular response to amino acid stimulus; negative regulation of autophagy; positive regulation of TORC1 signaling; cellular response to starvation. 13 alleles are reported. The phenotypes of these alleles manifest in: wing posterior compartment; NMJ bouton; embryonic/larval neuromuscular junction; wing. The phenotypic classes of alleles include: increased mortality during development; increased mortality; abnormal cell number; phenotype. Summary of modENCODE Temporal Expression Profile: Temporal profile ranges from a peak of moderately high expression to a trough of moderate expression. Peak expression observed at stages throughout embryogenesis, at stages throughout the larval period, at stages throughout the pupal period, in stages of adults of both sexes.
LOC140754009	LOC140754009	uncharacterized LOC140754009	LOC140754009			NW_027332211.1	11545099	11556597	minus	140754009	protein-coding	XM_073088906.1	XP_072945007.1	1468
LOC140754026	PIG-T	phosphatidylinositol glycan anchor biosynthesis class T	PIG-T	PIG-T	Phosphatidylinositol glycan anchor biosynthesis class T	NW_027332211.1	11557200	11559410	minus	140754026	protein-coding	XM_073088934.1	XP_072945035.1	556		FBpp0071123	2.6e-157	FBgn0030035	The gene Phosphatidylinositol glycan anchor biosynthesis class T is referred to in FlyBase by the symbol Dmel\PIG-T (CG11190, FBgn0030035). It is a protein_coding_gene from Dmel. It has one annotated transcript and one polypeptide. Gene sequence location is X:8404535..8407263. Its molecular function is unknown. It is involved in the biological process described with: attachment of GPI anchor to protein. 16 alleles are reported. The phenotype of these alleles manifest in: eye. The phenotypic classes of alleles include: some die during pupal stage; lethal; lethal - all die before end of pupal stage; viable; visible. Summary of modENCODE Temporal Expression Profile: Temporal profile ranges from a peak of high expression to a trough of moderate expression. Peak expression observed within 00-06 hour embryonic stages.
LOC140754036	LOC140754036	major facilitator superfamily domain-containing protein 12-like	major facilitator superfamily domain-containing protein 12-like			NW_027332211.1	11560462	11569554	plus	140754036	protein-coding	XM_073088946.1	XP_072945047.1	464
LOC140754095	Uch	Ubiquitin carboxyl-terminal hydrolase	Uch	Uch	Ubiquitin carboxy-terminal hydrolase	NW_027332211.1	11571006	11572120	minus	140754095	protein-coding	XM_073089011.1	XP_072945112.1	229		FBpp0292511	2.86e-87	FBgn0010288	The gene Ubiquitin carboxy-terminal hydrolase is referred to in FlyBase by the symbol Dmel\Uch (CG4265, FBgn0010288). It is a protein_coding_gene from Dmel. It has 3 annotated transcripts and 3 polypeptides (2 unique). Gene sequence location is 2L:2212738..2214211. Its molecular function is described by: cysteine-type deubiquitinase activity. It is involved in the biological process described with: ubiquitin-dependent protein catabolic process; protein catabolic process; positive regulation of glycolytic process. 18 alleles are reported. The phenotypes of these alleles manifest in: cellular anatomical structure; cell junction; larval nervous system; portion of organism substance; sensillum. The phenotypic classes of alleles include: abnormal cell number; abnormal behavior; decreased cell number; phenotype. Summary of modENCODE Temporal Expression Profile: Temporal profile ranges from a peak of very high expression to a trough of low expression. Peak expression observed within 00-06 hour embryonic stages, during late larval stages, during early pupal stages, in adult female stages.
LOC140754084	NKAIN	Sodium/potassium-transporting ATPase subunit beta-1-interacting protein	Na,K-ATPase Interacting	NKAIN	Na,K-ATPase Interacting	NW_027332211.1	11572339	11576150	plus	140754084	protein-coding	XM_073089000.1	XP_072945101.1	416		FBpp0291065	2.07e-62	FBgn0085442	The gene Na,K-ATPase Interacting is referred to in FlyBase by the symbol Dmel\NKAIN (CG34413, FBgn0085442). It is a protein_coding_gene from Dmel. It has 7 annotated transcripts and 7 polypeptides (4 unique). Gene sequence location is 2R:24881570..24888615. Its molecular function is described by: protein binding. It is involved in the biological process described with: regulation of sodium ion transport. 15 alleles are reported. The phenotype of these alleles manifest in: trichogen cell. The phenotypic classes of alleles include: paralytic; abnormal grooming behavior; visible; uncoordinated; viable. Summary of modENCODE Temporal Expression Profile: Temporal profile ranges from a peak of moderately high expression to a trough of moderate expression. Peak expression observed at stages throughout embryogenesis, at stages throughout the larval period, at stages throughout the pupal period, in stages of adults of both sexes.
LOC140754045	Asph	Aspartyl beta-hydroxylase	Aspartyl beta-hydroxylase	Asph	Aspartyl beta-hydroxylase	NW_027332211.1	11577453	11592729	minus	140754045	protein-coding	XM_073088958.1	XP_072945059.1	1087		FBpp0307715	2.73e-99	FBgn0034075	The gene Aspartyl beta-hydroxylase is referred to in FlyBase by the symbol Dmel\Asph (CG8421, FBgn0034075). It is a protein_coding_gene from Dmel. It has 8 annotated transcripts and 8 polypeptides (all unique). Gene sequence location is 2R:16110331..16116996. Its molecular function is described by: peptidyl-aspartic acid 3-dioxygenase activity. It is involved in the biological process described with: regulation of cytosolic calcium ion concentration. 13 alleles are reported. No phenotypic data is available. The phenotypic classes of alleles include: fertile; viable. Summary of modENCODE Temporal Expression Profile: Temporal profile ranges from a peak of very high expression to a trough of low expression. Peak expression observed during early pupal stages.
LOC140754225	LOC140754225	metallo-beta-lactamase domain-containing protein 1	metallo-beta-lactamase domain-containing protein 1			NW_027332211.1	11593271	11595488	plus	140754225	protein-coding	XM_073089177.1	XP_072945278.1	210		FBpp0078853	1.31e-55
LOC140754107	Nhe3	Na[+]/H[+] hydrogen exchanger 3	Nhe3	Nhe3	Na[+]/H[+] hydrogen exchanger 3	NW_027332211.1	11596419	11616318	minus	140754107	protein-coding	XM_073089021.1	XP_072945122.1	685		FBpp0271755	0	FBgn0028703	The gene Na[+]/H[+] hydrogen exchanger 3 is referred to in FlyBase by the symbol Dmel\Nhe3 (CG11328, FBgn0028703). It is a protein_coding_gene from Dmel. It has 6 annotated transcripts and 6 polypeptides (all unique). Gene sequence location is 2L:6677835..6684364. Its molecular function is described by: antiporter activity; potassium:proton antiporter activity; sodium:proton antiporter activity. It is involved in the biological process described with 8 unique terms, many of which group under: transport; localization; monoatomic cation transmembrane transport; monoatomic ion transmembrane transport; chemical homeostasis. 10 alleles are reported. No phenotypic data is available. The phenotypic class of alleles includes: viable. Summary of modENCODE Temporal Expression Profile: Temporal profile ranges from a peak of moderately high expression to a trough of moderate expression. Peak expression observed within 00-06 hour embryonic stages, during late larval stages, at stages throughout the pupal period, in stages of adults of both sexes.
LOC140754240	LOC140754240	myrosinase 1-like	myrosinase 1-like			NW_027332211.1	11629229	11647401	plus	140754240	protein-coding	XM_073089193.1	XP_072945294.1	536		FBpp0075080	4.31e-174
LOC140754249	LOC140754249	trehalose transporter 1-like protein	nebulosa	nebu	nebulosa	NW_027332211.1	11647057	11668347	minus	140754249	protein-coding	XM_073089212.1	XP_072945313.1	466		FBpp0075675	3.39e-85	FBgn0036316	The gene nebulosa is referred to in FlyBase by the symbol Dmel\nebu (CG10960, FBgn0036316). It is a protein_coding_gene from Dmel. It has 3 annotated transcripts and 3 polypeptides (2 unique). Gene sequence location is 3L:12824880..12843106. Its molecular function is described by: fructose transmembrane transporter activity; dehydroascorbic acid transmembrane transporter activity; transmembrane transporter activity; sugar transmembrane transporter activity; D-glucose transmembrane transporter activity. It is involved in the biological process described with: transmembrane transport; D-glucose transmembrane transport; carbohydrate transport; fructose transmembrane transport; dehydroascorbic acid transport. 14 alleles are reported. The phenotype of these alleles manifest in: yolk nucleus. The phenotypic classes of alleles include: decreased efficacy of long-term memory; abnormal mitotic cell cycle; lethal - all die during embryonic stage; viable; lethal. Summary of modENCODE Temporal Expression Profile: Temporal profile ranges from a peak of very high expression to a trough of low expression. Peak expression observed during late larval stages, during early pupal stages.
LOC140754256	LOC140754256	facilitated trehalose transporter Tret1-like	nebulosa	nebu	nebulosa	NW_027332211.1	11682881	11708639	minus	140754256	protein-coding	XM_073089225.1	XP_072945326.1	472		FBpp0075675	8.07e-89	FBgn0036316	The gene nebulosa is referred to in FlyBase by the symbol Dmel\nebu (CG10960, FBgn0036316). It is a protein_coding_gene from Dmel. It has 3 annotated transcripts and 3 polypeptides (2 unique). Gene sequence location is 3L:12824880..12843106. Its molecular function is described by: fructose transmembrane transporter activity; dehydroascorbic acid transmembrane transporter activity; transmembrane transporter activity; sugar transmembrane transporter activity; D-glucose transmembrane transporter activity. It is involved in the biological process described with: transmembrane transport; D-glucose transmembrane transport; carbohydrate transport; fructose transmembrane transport; dehydroascorbic acid transport. 14 alleles are reported. The phenotype of these alleles manifest in: yolk nucleus. The phenotypic classes of alleles include: decreased efficacy of long-term memory; abnormal mitotic cell cycle; lethal - all die during embryonic stage; viable; lethal. Summary of modENCODE Temporal Expression Profile: Temporal profile ranges from a peak of very high expression to a trough of low expression. Peak expression observed during late larval stages, during early pupal stages.
LOC140754267	LpR1	Lipophorin receptor 1	Lipophorin receptor 1	LpR1	Lipophorin receptor 1	NW_027332211.1	11778503	12080306	plus	140754267	protein-coding	XM_073089236.1	XP_072945337.1	909		FBpp0290686	0	FBgn0066101	The gene Lipophorin receptor 1 is referred to in FlyBase by the symbol Dmel\LpR1 (CG31094, FBgn0066101). It is a protein_coding_gene from Dmel. It has 10 annotated transcripts and 10 polypeptides (9 unique). Gene sequence location is 3R:25741348..25763105. Its molecular function is described by: cargo receptor activity; lipoprotein particle receptor activity; calcium ion binding. It is involved in the biological process described with: transport across blood-brain barrier; mushroom body development; receptor-mediated endocytosis; lipid homeostasis. 30 alleles are reported. The phenotypes of these alleles manifest in: cellular anatomical structure; supraesophageal ganglion; plasma membrane bounded cell projection; cell projection; dendritic tree. The phenotypic classes of alleles include: fertile; female fertile; partially lethal - majority die; viable; lethal; abnormal neuroanatomy. Summary of modENCODE Temporal Expression Profile: Temporal profile ranges from a peak of high expression to a trough of very low expression. Peak expression observed in adult male stages.
LOC140754334	LOC140754334	uncharacterized LOC140754334	LOC140754334			NW_027332211.1	11833669	11837724	minus	140754334	lncRNA	XR_012103646.1
LOC140754340	LOC140754340	queuine tRNA-ribosyltransferase accessory subunit 2	queuine tRNA-ribosyltransferase accessory subunit 2			NW_027332211.1	12081878	12087117	minus	140754340	protein-coding	XM_073089337.1	XP_072945438.1	432		FBpp0076201	5.08e-54
LOC140749021	LOC140749021	odorant receptor Or1-like	Odorant receptor 59a	Or59a	Odorant receptor 59a	NW_027332211.1	12092812	12094841	minus	140749021	protein-coding	XM_073082025.1	XP_072938126.1	390		FBpp0071932	3.53e-16	FBgn0026384	The gene Odorant receptor 59a is referred to in FlyBase by the symbol Dmel\Or59a (CG9820, FBgn0026384). It is a protein_coding_gene from Dmel. It has one annotated transcript and one polypeptide. Gene sequence location is 2R:23439868..23441065. Its molecular function is described by: odorant binding; ionotropic olfactory receptor activity; olfactory receptor activity. It is involved in the biological process described with: detection of chemical stimulus involved in sensory perception of smell; sensory perception of smell. 5 alleles are reported. No phenotypic data is available. The phenotypic class of alleles includes: abnormal smell perception. Summary of modENCODE Temporal Expression Profile: Temporal profile ranges from a peak of very low expression to a trough of no expression detected. Peak expression observed within 12-24 hour embryonic stages, in adult male stages.
LOC140748261	LOC140748261	odorant receptor 49b-like	Odorant receptor 2a	Or2a	Odorant receptor 2a	NW_027332211.1	12110257	12113875	plus	140748261	protein-coding	XM_073081035.1	XP_072937136.1	389		FBpp0070381	2.69e-18	FBgn0023523	The gene Odorant receptor 2a is referred to in FlyBase by the symbol Dmel\Or2a (CG3206, FBgn0023523). It is a protein_coding_gene from Dmel. It has one annotated transcript and one polypeptide. Gene sequence location is X:2246231..2247567. Its molecular function is described by: olfactory receptor activity; odorant binding; ionotropic olfactory receptor activity. It is involved in the biological process described with: detection of chemical stimulus involved in sensory perception of smell; sensory perception of smell. 6 alleles are reported. No phenotypic data is available. The phenotypic classes of alleles include: viable; abnormal smell perception. Summary of modENCODE Temporal Expression Profile: Temporal profile ranges from a peak of very low expression to a trough of extremely low expression. Peak expression observed at stages throughout embryogenesis, at stages throughout the larval period, at stages throughout the pupal period, in stages of adults of both sexes.
LOC140749011	LOC140749011	odorant receptor 67c-like	Odorant receptor 67c	Or67c	Odorant receptor 67c	NW_027332211.1	12125325	12129274	minus	140749011	protein-coding	XM_073082014.1	XP_072938115.1	212		FBpp0428624	2.16e-16	FBgn0289868	The gene Odorant receptor 67c is referred to in FlyBase by the symbol Dmel\Or67c (CG14156, FBgn0289868). It is a protein_coding_gene from Dmel. It has 3 annotated transcripts and 3 polypeptides (1 unique). Gene sequence location is 3L:10242447..10246397. Its molecular function is described by: ionotropic olfactory receptor activity; odorant binding; olfactory receptor activity. It is involved in the biological process described with: sensory perception of smell; detection of chemical stimulus involved in sensory perception of smell. 5 alleles are reported. No phenotypic data is available. The phenotypic class of alleles includes: viable.
LOC140749001	LOC140749001	uncharacterized LOC140749001	LOC140749001			NW_027332211.1	12127609	12128428	minus	140749001	protein-coding	XM_073082003.1	XP_072938104.1	258
LOC140754348	LOC140754348	odorant receptor 59a-like	Odorant receptor 59a	Or59a	Odorant receptor 59a	NW_027332211.1	12131960	12139797	minus	140754348	protein-coding	XM_073089349.1	XP_072945450.1	395		FBpp0071932	2.34e-19	FBgn0026384	The gene Odorant receptor 59a is referred to in FlyBase by the symbol Dmel\Or59a (CG9820, FBgn0026384). It is a protein_coding_gene from Dmel. It has one annotated transcript and one polypeptide. Gene sequence location is 2R:23439868..23441065. Its molecular function is described by: odorant binding; ionotropic olfactory receptor activity; olfactory receptor activity. It is involved in the biological process described with: detection of chemical stimulus involved in sensory perception of smell; sensory perception of smell. 5 alleles are reported. No phenotypic data is available. The phenotypic class of alleles includes: abnormal smell perception. Summary of modENCODE Temporal Expression Profile: Temporal profile ranges from a peak of very low expression to a trough of no expression detected. Peak expression observed within 12-24 hour embryonic stages, in adult male stages.
LOC140754359	LOC140754359	uncharacterized LOC140754359	Cuticular protein 49Ac	Cpr49Ac	Cuticular protein 49Ac	NW_027332211.1	12313535	12316829	plus	140754359	protein-coding	XM_073089358.1	XP_072945459.1	197		FBpp0311862	9.13e-22	FBgn0033725	The gene Cuticular protein 49Ac is referred to in FlyBase by the symbol Dmel\Cpr49Ac (CG8502, FBgn0033725). It is a protein_coding_gene from Dmel. It has 6 annotated transcripts and 6 polypeptides (5 unique). Gene sequence location is 2R:12386666..12390057. Its molecular function is described by: structural constituent of chitin-based larval cuticle. It is involved in the biological process described with: chitin-based cuticle development. 3 alleles are reported. No phenotypic data is available. The phenotypic class of alleles includes: viable. Summary of modENCODE Temporal Expression Profile: Temporal profile ranges from a peak of extremely high expression to a trough of no expression detected. Peak expression observed during late larval stages, during early pupal stages.
LOC140749031	LOC140749031	uncharacterized LOC140749031	LOC140749031			NW_027332211.1	12342819	12343958	minus	140749031	lncRNA	XR_012103015.1
LOC140748265	LOC140748265	ATP-dependent DNA helicase pif1-like	Pif1 DNA helicase	Pif1	Pif1 DNA helicase	NW_027332211.1	12367723	12369819	plus	140748265	protein-coding	XM_073081050.1	XP_072937151.1	698		FBpp0309921	1.22e-18	FBgn0031540	The gene Pif1 DNA helicase is referred to in FlyBase by the symbol Dmel\Pif1 (CG3238, FBgn0031540). It is a protein_coding_gene from Dmel. It has 2 annotated transcripts and 2 polypeptides (1 unique). Gene sequence location is 2L:3467342..3470004. Its molecular function is described by: 5'-3' DNA helicase activity; DNA helicase activity. It is involved in the biological process described with: double-strand break repair via homologous recombination; double-strand break repair via break-induced replication; telomere maintenance; DNA repair. 9 alleles are reported. The phenotype of these alleles manifest in: nucleus. The phenotypic classes of alleles include: increased mortality; increased mortality during development; phenotype; female sterile. Summary of modENCODE Temporal Expression Profile: Temporal profile ranges from a peak of high expression to a trough of very low expression. Peak expression observed within 00-06 hour embryonic stages.
LOC140756635	TRNAV-AAC	transfer RNA valine (anticodon AAC)	transfer RNA valine (anticodon AAC)			NW_027332211.1	12472823	12472895	plus	140756635	tRNA
LOC140754366	LOC140754366	uncharacterized LOC140754366	Fish-lips	Fili	Fish-lips	NW_027332211.1	12522078	12603559	minus	140754366	protein-coding	XM_073089371.1	XP_072945472.1	576		FBpp0303370	1.45e-101	FBgn0085397	The gene Fish-lips is referred to in FlyBase by the symbol Dmel\Fili (CG34368, FBgn0085397). It is a protein_coding_gene from Dmel. It has 3 annotated transcripts and 3 polypeptides (2 unique). Gene sequence location is 2R:21872030..21946259. Its molecular function is described by: . It is involved in the biological process described with: regulation of apoptotic process. 26 alleles are reported. The phenotypes of these alleles manifest in: CNS neuron; imaginal disc; head; developing material anatomical entity; larva. The phenotypic classes of alleles include: lethal; abnormal neuroanatomy; viable. Summary of modENCODE Temporal Expression Profile: Temporal profile ranges from a peak of moderately high expression to a trough of very low expression. Peak expression observed within 06-24 hour embryonic stages, at stages throughout the pupal period.
LOC140754379	LOC140754379	adenylyl cyclase X E-like	Adenylyl cyclase X D	ACXD	Adenylyl cyclase X D	NW_027332211.1	12616453	12635860	plus	140754379	protein-coding	XM_073089389.1	XP_072945490.1	1198		FBpp0072753	0	FBgn0040507	The gene Adenylyl cyclase X D is referred to in FlyBase by the symbol Dmel\ACXD (CG5712, FBgn0040507). It is a protein_coding_gene from Dmel. It has 2 annotated transcripts and 2 polypeptides (all unique). Gene sequence location is 3L:2237608..2243719. Its molecular function is described by: adenylate cyclase activity; phosphorus-oxygen lyase activity. It is involved in the biological process described with: olfactory behavior; cyclic nucleotide biosynthetic process; intracellular signal transduction; adenylate cyclase-activating G protein-coupled receptor signaling pathway. 8 alleles are reported. No phenotypic data is available. No phenotypic class data is available. Summary of modENCODE Temporal Expression Profile: Temporal profile ranges from a peak of moderate expression to a trough of extremely low expression. Peak expression observed within 12-24 hour embryonic stages, at stages throughout the larval period, during early pupal stages, in stages of adults of both sexes.
LOC140754389	LOC140754389	general odorant-binding protein 56d-like	Obp56e	Obp56e	Odorant-binding protein 56e	NW_027332211.1	12664145	12665373	minus	140754389	protein-coding	XM_073089397.1	XP_072945498.1	137		FBpp0085634	5.91e-13	FBgn0034471	The gene Odorant-binding protein 56e is referred to in FlyBase by the symbol Dmel\Obp56e (CG8462, FBgn0034471). It is a protein_coding_gene from Dmel. It has 2 annotated transcripts and 2 polypeptides (all unique). Gene sequence location is 2R:19712345..19712932. Its molecular function is described by: odorant binding. It is involved in the biological process described with: sexual reproduction; sensory perception of chemical stimulus; sensory perception of smell. 5 alleles are reported. No phenotypic data is available. The phenotypic classes of alleles include: abnormal behavior; viable. Summary of modENCODE Temporal Expression Profile: Temporal profile ranges from a peak of high expression to a trough of no expression detected. Peak expression observed in adult male stages.
LOC140754400	LOC140754400	uncharacterized LOC140754400	LOC140754400			NW_027332211.1	12678029	12679633	minus	140754400	protein-coding	XM_073089408.1	XP_072945509.1	481
LOC140754437	LOC140754437	uncharacterized LOC140754437	LOC140754437			NW_027332211.1	12682055	12685830	plus	140754437	protein-coding	XM_073089451.1	XP_072945552.1	131
LOC140754445	LOC140754445	N-alpha-acetyltransferase 35, NatC auxiliary subunit-like	Naa35	Naa35	N(alpha)-acetyltransferase 35 auxiliary subunit	NW_027332211.1	12686138	12699532	minus	140754445	protein-coding	XM_073089462.1	XP_072945563.1	957		FBpp0072187	8.88e-173	FBgn0034982	The gene N(alpha)-acetyltransferase 35 auxiliary subunit is referred to in FlyBase by the symbol Dmel\Naa35 (CG4065, FBgn0034982). It is a protein_coding_gene from Dmel. It has 2 annotated transcripts and 2 polypeptides (all unique). Gene sequence location is 2R:24135180..24138050. Its molecular function is unknown. It is involved in the biological process described with: negative regulation of apoptotic process. 6 alleles are reported. No phenotypic data is available. The phenotypic classes of alleles include: male fertile; viable. Summary of modENCODE Temporal Expression Profile: Temporal profile ranges from a peak of moderately high expression to a trough of moderate expression. Peak expression observed within 00-18 hour embryonic stages, at stages throughout the pupal period, in stages of adults of both sexes.
LOC140754455	LOC140754455	uncharacterized LOC140754455	LOC140754455			NW_027332211.1	12699943	12703235	minus	140754455	protein-coding	XM_073089473.1	XP_072945574.1	561		FBpp0298026	4.44e-23
LOC140754410	LOC140754410	uncharacterized LOC140754410	LOC140754410			NW_027332211.1	12703857	12707921	minus	140754410	protein-coding	XM_073089418.1	XP_072945519.1	608		FBpp0070585	4.44e-44
LOC140754427	LOC140754427	uncharacterized LOC140754427	LOC140754427			NW_027332211.1	12711709	12715358	plus	140754427	protein-coding	XM_073089437.1	XP_072945538.1	252		FBpp0070585	2.69e-10
LOC140754418	LOC140754418	pancreatic triacylglycerol lipase-like	pancreatic triacylglycerol lipase-like			NW_027332211.1	12715349	12723148	minus	140754418	protein-coding	XM_073089426.1	XP_072945527.1	287		FBpp0084519	4.09e-48
LOC140748272	LOC140748272	inactive pancreatic lipase-related protein 1-like	inactive pancreatic lipase-related protein 1-like			NW_027332211.1	12724271	12727545	minus	140748272	protein-coding	XM_073081062.1	XP_072937163.1	324		FBpp0084519	5.2e-49
LOC140754463	LOC140754463	pancreatic triacylglycerol lipase-like	pancreatic triacylglycerol lipase-like			NW_027332211.1	12727874	12733078	minus	140754463	protein-coding	XM_073089481.1	XP_072945582.1	296		FBpp0084520	5.98e-42
LOC140748282	LOC140748282	phospholipase A1 member A-like	phospholipase A1 member A-like			NW_027332211.1	12734906	12737775	plus	140748282	protein-coding	XM_073081074.1	XP_072937175.1	332		FBpp0084520	3.67e-50
LOC140749037	LOC140749037	pancreatic lipase-related protein 2-like	pancreatic lipase-related protein 2-like			NW_027332211.1	12748314	12750700	plus	140749037	protein-coding	XM_073082046.1	XP_072938147.1	330		FBpp0084523	2.71e-40
LOC140749044	LOC140749044	pancreatic lipase-related protein 2-like	pancreatic lipase-related protein 2-like			NW_027332211.1	12752633	12754878	plus	140749044	protein-coding	XM_073082059.1	XP_072938160.1	330		FBpp0084523	3.72e-42
LOC140754470	LOC140754470	pancreatic lipase-related protein 2-like	pancreatic lipase-related protein 2-like			NW_027332211.1	12756851	12759191	plus	140754470	protein-coding	XM_073089492.1	XP_072945593.1	317		FBpp0084520	1.34e-41
LOC140748290	LOC140748290	pancreatic lipase-related protein 2-like	pancreatic lipase-related protein 2-like			NW_027332211.1	12762393	12765301	plus	140748290	protein-coding	XM_073081087.1	XP_072937188.1	330		FBpp0084520	7.1e-34
LOC140748296	LOC140748296	uncharacterized LOC140748296	LOC140748296			NW_027332211.1	12766402	12769705	plus	140748296	protein-coding	XM_073081101.1	XP_072937202.1	127
LOC140748300	LOC140748300	general odorant-binding protein 57c-like	Obp57c	Obp57c	Odorant-binding protein 57c	NW_027332211.1	12794361	12794708	plus	140748300	protein-coding	XM_073081117.1	XP_072937218.1	115		FBpp0085604	6.5e-06	FBgn0034509	The gene Odorant-binding protein 57c is referred to in FlyBase by the symbol Dmel\Obp57c (CG13421, FBgn0034509). It is a protein_coding_gene from Dmel. It has one annotated transcript and one polypeptide. Gene sequence location is 2R:20503584..20504202. Its molecular function is described by: odorant binding. It is involved in the biological process described with: sensory perception of smell; sensory perception of chemical stimulus; response to odorant. 5 alleles are reported. No phenotypic data is available. The phenotypic class of alleles includes: viable. Summary of modENCODE Temporal Expression Profile: Temporal profile ranges from a peak of moderately high expression to a trough of no expression detected. Peak expression observed during late pupal stages, in stages of adults of both sexes.
LOC140749052	LOC140749052	uncharacterized LOC140749052	Obp83b	Obp83b	Odorant-binding protein 83b	NW_027332211.1	12801346	12802217	plus	140749052	protein-coding	XM_073082071.1	XP_072938172.1	143		FBpp0078304	4.34e-07	FBgn0010403	The gene Odorant-binding protein 83b is referred to in FlyBase by the symbol Dmel\Obp83b (CG11422, FBgn0010403). It is a protein_coding_gene from Dmel. It has one annotated transcript and one polypeptide. Gene sequence location is 3R:5976177..5976817. Its molecular function is described by: odorant binding. It is involved in the biological process described with: sensory perception of smell; sensory perception of chemical stimulus. 19 alleles are reported. No phenotypic data is available. The phenotypic classes of alleles include: fertile; viable. Summary of modENCODE Temporal Expression Profile: Temporal profile ranges from a peak of moderately high expression to a trough of no expression detected. Peak expression observed in adult male stages.
LOC140748301	LOC140748301	uncharacterized LOC140748301	Obp57c	Obp57c	Odorant-binding protein 57c	NW_027332211.1	12821820	12822292	plus	140748301	protein-coding	XM_073081132.1	XP_072937233.1	137		FBpp0085604	2.44e-06	FBgn0034509	The gene Odorant-binding protein 57c is referred to in FlyBase by the symbol Dmel\Obp57c (CG13421, FBgn0034509). It is a protein_coding_gene from Dmel. It has one annotated transcript and one polypeptide. Gene sequence location is 2R:20503584..20504202. Its molecular function is described by: odorant binding. It is involved in the biological process described with: sensory perception of smell; sensory perception of chemical stimulus; response to odorant. 5 alleles are reported. No phenotypic data is available. The phenotypic class of alleles includes: viable. Summary of modENCODE Temporal Expression Profile: Temporal profile ranges from a peak of moderately high expression to a trough of no expression detected. Peak expression observed during late pupal stages, in stages of adults of both sexes.
LOC140749060	LOC140749060	uncharacterized LOC140749060	LOC140749060			NW_027332211.1	12829474	12831348	plus	140749060	protein-coding	XM_073082082.1	XP_072938183.1	145
LOC140748313	LOC140748313	uncharacterized LOC140748313	Obp56g	Obp56g	Odorant-binding protein 56g	NW_027332211.1	12834908	12836366	plus	140748313	protein-coding	XM_073081155.1	XP_072937256.1	125		FBpp0085644	2.93e-07	FBgn0034474	The gene Odorant-binding protein 56g is referred to in FlyBase by the symbol Dmel\Obp56g (CG13873, FBgn0034474). It is a protein_coding_gene from Dmel. It has 2 annotated transcripts and 2 polypeptides (all unique). Gene sequence location is 2R:19783484..19784043. Its molecular function is described by: odorant binding. It is involved in the biological process described with: sexual reproduction; sensory perception of chemical stimulus; sensory perception of smell. 4 alleles are reported. The phenotype of these alleles manifest in: mesonotum. The phenotypic classes of alleles include: male semi-sterile; abnormal body color; abnormal flight; viable; some die during embryonic stage. Summary of modENCODE Temporal Expression Profile: Temporal profile ranges from a peak of very high expression to a trough of no expression detected. Peak expression observed in adult male stages.
LOC140749085	LOC140749085	uncharacterized LOC140749085	LOC140749085			NW_027332211.1	12843139	12852206	plus	140749085	lncRNA	XR_012103021.1
LOC140749071	LOC140749071	uncharacterized LOC140749071	LOC140749071			NW_027332211.1	12843555	12873164	minus	140749071	protein-coding	XM_073082092.1	XP_072938193.1	127		FBpp0311966	1.43e-06
LOC140749093	LOC140749093	pancreatic triacylglycerol lipase-like	pancreatic triacylglycerol lipase-like			NW_027332211.1	12891879	12894855	plus	140749093	pseudogene
LOC140749102	LOC140749102	lipoprotein lipase-like	lipoprotein lipase-like			NW_027332211.1	12900177	12901347	plus	140749102	protein-coding	XM_073082129.1	XP_072938230.1	215		FBpp0084521	1.26e-45
LOC140749113	LOC140749113	pancreatic lipase-related protein 2-like	pancreatic lipase-related protein 2-like			NW_027332211.1	12902653	12904958	plus	140749113	protein-coding	XM_073082139.1	XP_072938240.1	332		FBpp0084520	4.15e-46
LOC140748322	LOC140748322	pancreatic lipase-related protein 2-like	pancreatic lipase-related protein 2-like			NW_027332211.1	12908678	12912189	plus	140748322	protein-coding	XM_073081163.1	XP_072937264.1	317		FBpp0084270	2.99e-44
LOC140748330	LOC140748330	sodium-coupled monocarboxylate transporter 1-like	brother of rumpel	bumpel	brother of rumpel	NW_027332211.1	12912182	12917592	minus	140748330	protein-coding	XM_073081175.1	XP_072937276.1	573		FBpp0081881	0	FBgn0037895	The gene brother of rumpel is referred to in FlyBase by the symbol Dmel\bumpel (CG6723, FBgn0037895). It is a protein_coding_gene from Dmel. It has one annotated transcript and one polypeptide. Gene sequence location is 3R:11416218..11418668. Its molecular function is described by: transmembrane transporter activity; symporter activity; solute:sodium symporter activity. It is involved in the biological process described with: sodium ion transport; transmembrane transport. 7 alleles are reported. No phenotypic data is available. The phenotypic classes of alleles include: fertile; viable; short lived; lethal. Summary of modENCODE Temporal Expression Profile: Temporal profile ranges from a peak of moderately high expression to a trough of extremely low expression. Peak expression observed within 18-24 hour embryonic stages, during late pupal stages.
LOC140754478	LOC140754478	sodium-coupled monocarboxylate transporter 1-like	brother of rumpel	bumpel	brother of rumpel	NW_027332211.1	12918654	12926141	minus	140754478	protein-coding	XM_073089502.1	XP_072945603.1	602		FBpp0081881	0	FBgn0037895	The gene brother of rumpel is referred to in FlyBase by the symbol Dmel\bumpel (CG6723, FBgn0037895). It is a protein_coding_gene from Dmel. It has one annotated transcript and one polypeptide. Gene sequence location is 3R:11416218..11418668. Its molecular function is described by: transmembrane transporter activity; symporter activity; solute:sodium symporter activity. It is involved in the biological process described with: sodium ion transport; transmembrane transport. 7 alleles are reported. No phenotypic data is available. The phenotypic classes of alleles include: fertile; viable; short lived; lethal. Summary of modENCODE Temporal Expression Profile: Temporal profile ranges from a peak of moderately high expression to a trough of extremely low expression. Peak expression observed within 18-24 hour embryonic stages, during late pupal stages.
LOC140754502	Rrp42	exosome complex component Rrp42	Rrp42	Rrp42	Rrp42	NW_027332211.1	12927703	12930909	plus	140754502	protein-coding	XM_073089531.1	XP_072945632.1	310		FBpp0086348	1.23e-104	FBgn0034065	The gene Rrp42 is referred to in FlyBase by the symbol Dmel\Rrp42 (CG8395, FBgn0034065). It is a protein_coding_gene from Dmel. It has one annotated transcript and one polypeptide. Gene sequence location is 2R:16014908..16016050. Its molecular function is described by: mRNA 3'-UTR AU-rich region binding. It is involved in the biological process described with 8 unique terms, many of which group under: RNA processing; nucleic acid metabolic process; metabolic process; primary metabolic process; RNA metabolic process. 6 alleles are reported. The phenotypes of these alleles manifest in: ganglion mother cell; larval neuroblast; mesonotum. The phenotypic classes of alleles include: abnormal neuroanatomy; lethal; partially lethal - majority die; viable; visible; some die during pupal stage. Summary of modENCODE Temporal Expression Profile: Temporal profile ranges from a peak of moderately high expression to a trough of low expression. Peak expression observed within 00-12 hour embryonic stages, during early larval stages, in adult female stages.
LOC140754487	LOC140754487	uncharacterized LOC140754487	refractory to sigma P	ref(2)P	refractory to sigma P	NW_027332211.1	12930905	12941084	minus	140754487	protein-coding	XM_073089512.1	XP_072945613.1	533		FBpp0099683	1.28e-15	FBgn0003231	The gene refractory to sigma P is referred to in FlyBase by the symbol Dmel\ref(2)P (CG10360, FBgn0003231). It is a protein_coding_gene from Dmel. It has 2 annotated transcripts and 2 polypeptides (1 unique). Gene sequence location is 2L:19542468..19545548. Its molecular function is described by: zinc ion binding; K63-linked polyubiquitin modification-dependent protein binding; protein kinase C binding; protein-membrane adaptor activity; polyubiquitin modification-dependent protein binding. It is involved in the biological process described with 6 unique terms, many of which group under: cellular process; cellular component organization; macroautophagy; catabolic process; metabolic process. 69 alleles are reported. The phenotypes of these alleles manifest in: rhabdomere of eye photoreceptor cell; mitochondrial derivative; mitochondrion; indirect flight muscle cell; Nebenkern. The phenotypic classes of alleles include: abnormal stress response; short lived; abnormal locomotor behavior; male sterile; abnormal immune response. Summary of modENCODE Temporal Expression Profile: Temporal profile ranges from a peak of very high expression to a trough of moderately high expression. Peak expression observed within 00-06 and 18-24 hour embryonic stages, during late larval stages, during early pupal stages, in stages of adults of both sexes.
LOC140754512	LOC140754512	uncharacterized LOC140754512	LOC140754512			NW_027332211.1	12941547	12943746	minus	140754512	protein-coding	XM_073089539.1	XP_072945640.1	341		FBpp0310876	3.52e-58
LOC140754520	Muted	biogenesis of lysosome-related organelles complex 1 subunit 5	Muted	Muted	Muted	NW_027332211.1	12943748	12945315	minus	140754520	protein-coding	XM_073089552.1	XP_072945653.1	155		FBpp0310877	1.79e-16	FBgn0083967	The gene Muted is referred to in FlyBase by the symbol Dmel\Muted (CG34131, FBgn0083967). It is a protein_coding_gene from Dmel. It has 2 annotated transcripts and 2 polypeptides (1 unique). Gene sequence location is 3R:22362620..22364580. Its molecular function is described by: . The biological processes in which it is involved are not known. 3 alleles are reported. No phenotypic data is available. No phenotypic class data is available. Summary of modENCODE Temporal Expression Profile: Temporal profile ranges from a peak of high expression to a trough of moderately high expression. Peak expression observed within 06-12 hour embryonic stages. This gene is annotated by FlyBase as a dicistronic gene, meaning that some or all of its transcripts encode two or more polypeptide-coding open reading frames (ORFs) , with each ORF assigned to a different gene. The distribution of RNA-Seq coverage data amongst the different encoded genes cannot be determined.
LOC140754525	Asap	ArfGAP domain of ASAP	Asap	Asap	ArfGAP with SH3 domain, ankyrin repeat and PH domain	NW_027332211.1	12945801	13013699	plus	140754525	protein-coding	XM_073089566.1	XP_072945667.1	999		FBpp0099488	0	FBgn0050372	The gene ArfGAP with SH3 domain, ankyrin repeat and PH domain is referred to in FlyBase by the symbol Dmel\Asap (CG30372, FBgn0050372). It is a protein_coding_gene from Dmel. It has 3 annotated transcripts and 3 polypeptides (all unique). Gene sequence location is 2R:8114286..8123001. Its molecular function is described by: GTPase activator activity; phosphatidylinositol phosphate binding; protein binding. It is involved in the biological process described with: positive regulation of protein localization; compound eye morphogenesis; regulation of Golgi organization; mitotic cleavage furrow ingression. 16 alleles are reported. No phenotypic data is available. The phenotypic classes of alleles include: abnormal flight; viable. Summary of modENCODE Temporal Expression Profile: Temporal profile ranges from a peak of high expression to a trough of moderate expression. Peak expression observed within 00-06 hour embryonic stages.
LOC140754577	T3dh	Type III alcohol dehydrogenase	T3dh	T3dh	Type III alcohol dehydrogenase	NW_027332211.1	13015637	13021488	plus	140754577	protein-coding	XM_073089623.1	XP_072945724.1	462		FBpp0071759	0	FBgn0017482	The gene Type III alcohol dehydrogenase is referred to in FlyBase by the symbol Dmel\T3dh (CG3425, FBgn0017482). It is a protein_coding_gene from Dmel. It has one annotated transcript and one polypeptide. Gene sequence location is 2R:22329726..22332072. Its molecular function is described by: hydroxyacid-oxoacid transhydrogenase activity; oxidoreductase activity; alcohol dehydrogenase (NAD+) activity; metal ion binding. It is involved in the biological process described with: glutamate catabolic process via 2-hydroxyglutarate. 8 alleles are reported. The phenotype of these alleles manifest in: trichogen cell. The phenotypic classes of alleles include: fertile; abnormal flight; visible; viable. Summary of modENCODE Temporal Expression Profile: Temporal profile ranges from a peak of moderately high expression to a trough of low expression. Peak expression observed at stages throughout the larval period.
LOC140754571	Gp150	leucine-rich repeat domain-containing glycoprotein 150	Gp150	Gp150	Gp150	NW_027332211.1	13021489	13059924	minus	140754571	protein-coding	XM_073089618.1	XP_072945719.1	854		FBpp0309749	2.24e-110	FBgn0013272	The gene Gp150 is referred to in FlyBase by the symbol Dmel\Gp150 (CG5820, FBgn0013272). It is a protein_coding_gene from Dmel. It has 6 annotated transcripts and 6 polypeptides (3 unique). Gene sequence location is 2R:22317662..22329416. Its molecular function is unknown. It is involved in the biological process described with: compound eye development; cell surface receptor protein tyrosine phosphatase signaling pathway. 33 alleles are reported. The phenotypes of these alleles manifest in: supramolecular fiber; intracellular organelle; intracellular anatomical structure; epithelium; I band. The phenotypic classes of alleles include: phenotype; semi-sterile; lethal; visible. Summary of modENCODE Temporal Expression Profile: Temporal profile ranges from a peak of very high expression to a trough of moderate expression. Peak expression observed at stages throughout embryogenesis, during late larval stages, at stages throughout the pupal period, in adult male stages.
LOC140754584	wdp	Leucine rich repeat protein windpipe	windpipe	wdp	windpipe	NW_027332211.1	13147899	13208477	plus	140754584	protein-coding	XM_073089629.1	XP_072945730.1	702		FBpp0309748	2.53e-43	FBgn0034718	The gene windpipe is referred to in FlyBase by the symbol Dmel\wdp (CG3413, FBgn0034718). It is a protein_coding_gene from Dmel. It has 5 annotated transcripts and 5 polypeptides (1 unique). Gene sequence location is 2R:22298214..22311937. Its molecular function is described by: protein binding. It is involved in the biological process described with 6 unique terms, many of which group under: anatomical structure development; positive regulation of cellular component organization; multicellular organismal-level homeostasis; cell surface receptor signaling pathway; respiratory system development. 24 alleles are reported. The phenotypes of these alleles manifest in: female-specific anatomical entity; cell cluster organ; mechanosensory sensory organ; cuticular specialization; female organism. The phenotypic classes of alleles include: fertile; decreased size; increased cell death; abnormal mating behavior; viable; visible. Summary of modENCODE Temporal Expression Profile: Temporal profile ranges from a peak of high expression to a trough of very low expression. Peak expression observed within 12-24 hour embryonic stages, during early larval stages, during late pupal stages.
LOC140749122	LOC140749122	uncharacterized LOC140749122	LOC140749122			NW_027332211.1	13210591	13217380	minus	140749122	protein-coding	XM_073082152.1	XP_072938253.1	1236		FBpp0300937	1.59e-90
LOC140754619	dve	SATB1_N and homeodomain domain-containing protein dve	defective proventriculus	dve	defective proventriculus	NW_027332211.1	13257198	13369334	minus	140754619	protein-coding	XM_073089644.1	XP_072945745.1	728		FBpp0089292	1.4e-52	FBgn0020307	The gene defective proventriculus is referred to in FlyBase by the symbol Dmel\dve (CG5799, FBgn0020307). It is a protein_coding_gene from Dmel. It has 2 annotated transcripts and 2 polypeptides (all unique). Gene sequence location is 2R:22243963..22286469. Its molecular function is described by: RNA polymerase II cis-regulatory region sequence-specific DNA binding; DNA-binding transcription factor activity; DNA binding; DNA-binding transcription factor activity, RNA polymerase II-specific. It is involved in the biological process described with 9 unique terms, many of which group under: system development; cellular process; monoatomic cation transport; tube development; metal ion transport. 54 alleles are reported. The phenotypes of these alleles manifest in: adult head bristle; embryonic/larval alimentary canal; midgut enterocyte; anterior wing margin; male-specific anatomical entity. The phenotypic classes of alleles include: visible; increased mortality during development; lethal; phenotype. Summary of modENCODE Temporal Expression Profile: Temporal profile ranges from a peak of moderate expression to a trough of very low expression. Peak expression observed within 06-24 hour embryonic stages, at stages throughout the larval period, during early pupal stages, in adult male stages.
LOC140749131	LOC140749131	uncharacterized LOC140749131	LOC140749131			NW_027332211.1	13296769	13297630	plus	140749131	lncRNA	XR_012103027.1
LOC140756811	TRNAP-CGG	transfer RNA proline (anticodon CGG)	transfer RNA proline (anticodon CGG)			NW_027332211.1	13384658	13384729	minus	140756811	tRNA
LOC140756817	TRNAP-CGG	transfer RNA proline (anticodon CGG)	transfer RNA proline (anticodon CGG)			NW_027332211.1	13385361	13385432	minus	140756817	tRNA
LOC140756826	TRNAP-UGG	transfer RNA proline (anticodon UGG)	transfer RNA proline (anticodon UGG)			NW_027332211.1	13386241	13386312	minus	140756826	tRNA
LOC140756833	TRNAP-UGG	transfer RNA proline (anticodon UGG)	transfer RNA proline (anticodon UGG)			NW_027332211.1	13386875	13386946	minus	140756833	tRNA
LOC140756648	TRNAP-UGG	transfer RNA proline (anticodon UGG)	transfer RNA proline (anticodon UGG)			NW_027332211.1	13388610	13388681	plus	140756648	tRNA
LOC140756840	TRNAP-UGG	transfer RNA proline (anticodon UGG)	transfer RNA proline (anticodon UGG)			NW_027332211.1	13389811	13389882	minus	140756840	tRNA
LOC140756847	TRNAP-UGG	transfer RNA proline (anticodon UGG)	transfer RNA proline (anticodon UGG)			NW_027332211.1	13393099	13393170	minus	140756847	tRNA
LOC140756655	TRNAP-UGG	transfer RNA proline (anticodon UGG)	transfer RNA proline (anticodon UGG)			NW_027332211.1	13393866	13393937	plus	140756655	tRNA
LOC140756857	TRNAP-UGG	transfer RNA proline (anticodon UGG)	transfer RNA proline (anticodon UGG)			NW_027332211.1	13394896	13394967	minus	140756857	tRNA
LOC140756864	TRNAP-UGG	transfer RNA proline (anticodon UGG)	transfer RNA proline (anticodon UGG)			NW_027332211.1	13395484	13395555	minus	140756864	tRNA
LOC140756869	TRNAP-UGG	transfer RNA proline (anticodon UGG)	transfer RNA proline (anticodon UGG)			NW_027332211.1	13396101	13396172	minus	140756869	tRNA
LOC140756876	TRNAP-CGG	transfer RNA proline (anticodon CGG)	transfer RNA proline (anticodon CGG)			NW_027332211.1	13397763	13397834	minus	140756876	tRNA
LOC140754603	LOC140754603	mid1-interacting protein 1-B	mid1-interacting protein 1-B			NW_027332211.1	13421282	13423641	plus	140754603	protein-coding	XM_073089643.1	XP_072945744.1	167		FBpp0300893	2.46e-14
LOC140756660	TRNAA-CGC	transfer RNA alanine (anticodon CGC)	transfer RNA alanine (anticodon CGC)			NW_027332211.1	13520122	13520193	plus	140756660	tRNA
LOC140754635	LOC140754635	uncharacterized LOC140754635	LOC140754635			NW_027332211.1	13522654	13556384	minus	140754635	protein-coding	XM_073089645.1	XP_072945746.1	425
LOC140756598	LOC140756598	U4atac minor spliceosomal RNA	U4atac minor spliceosomal RNA			NW_027332211.1	13527164	13527292	plus	140756598	snRNA	XR_012103903.1
LOC140754661	Shc	SHC-adaptor protein	SHC-adaptor protein	Shc	SHC-adaptor protein	NW_027332211.1	13558466	13568329	plus	140754661	protein-coding	XM_073089686.1	XP_072945787.1	424		FBpp0076186	2e-108	FBgn0015296	The gene SHC-adaptor protein is referred to in FlyBase by the symbol Dmel\Shc (CG3715, FBgn0015296). It is a protein_coding_gene from Dmel. It has one annotated transcript and one polypeptide. Gene sequence location is 3L:9427010..9428671. Its molecular function is described by: epidermal growth factor receptor binding; receptor tyrosine kinase binding. It is involved in the biological process described with 17 unique terms, many of which group under: cell motility; imaginal disc-derived appendage morphogenesis; morphogenesis of an epithelium; regulation of TOR signaling; melanization defense response. 14 alleles are reported. The phenotypes of these alleles manifest in: egg; egg chorion; chorion; excretory system; wing vein L4. The phenotypic classes of alleles include: abnormal planar polarity; phenotype; viable; sterile. Summary of modENCODE Temporal Expression Profile: Temporal profile ranges from a peak of high expression to a trough of moderate expression. Peak expression observed within 00-12 hour embryonic stages, during early pupal stages.
LOC140754652	Utx	Utx histone demethylase	Utx histone demethylase	Utx	Utx histone demethylase	NW_027332211.1	13569835	13616962	minus	140754652	protein-coding	XM_073089664.1	XP_072945765.1	1077		FBpp0292906	0	FBgn0260749	The gene Utx histone demethylase is referred to in FlyBase by the symbol Dmel\Utx (CG5640, FBgn0260749). It is a protein_coding_gene from Dmel. It has 5 annotated transcripts and 5 polypeptides (4 unique). Gene sequence location is 2L:10272325..10278811. Its molecular function is described by: transcription coactivator activity; promoter-specific chromatin binding; histone H3K27me2/H3K27me3 demethylase activity; RNA polymerase II cis-regulatory region sequence-specific DNA binding; chromatin DNA binding. It is involved in the biological process described with 9 unique terms, many of which group under: response to stimulus; cellular response to abiotic stimulus; sensory organ development; cell death; negative regulation of biological process. 27 alleles are reported. The phenotypes of these alleles manifest in: larva; eye-antennal disc; abdominal segment; intracellular organelle; foregut. The phenotypic classes of alleles include: phenotype; some die during larval stage; short lived; some die during P-stage. Summary of modENCODE Temporal Expression Profile: Temporal profile ranges from a peak of high expression to a trough of low expression. Peak expression observed within 00-06 hour embryonic stages.
LOC140749137	LOC140749137	uncharacterized LOC140749137	LOC140749137			NW_027332211.1	13587532	13589767	plus	140749137	lncRNA	XR_012103028.1
LOC140754647	LOC140754647	uncharacterized LOC140754647	LOC140754647			NW_027332211.1	13590018	13591455	minus	140754647	lncRNA	XR_012103683.1
LOC140747955	LOC140747955	uncharacterized LOC140747955	LOC140747955			NW_027332211.1	13608079	13612102	minus	140747955	pseudogene
LOC140754688	LOC140754688	dual specificity protein phosphatase 13B-like	dual specificity protein phosphatase 13B-like			NW_027332211.1	13618197	13624782	plus	140754688	protein-coding	XM_073089733.1	XP_072945834.1	190		FBpp0074420	1e-65
LOC140754674	Rcd5	microspherule protein Rcd5	Reduction in Cnn dots 5	Rcd5	Reduction in Cnn dots 5	NW_027332211.1	13627525	13658417	plus	140754674	protein-coding	XM_073089712.1	XP_072945813.1	501		FBpp0073058	8.15e-147	FBgn0263832	The gene Reduction in Cnn dots 5 is referred to in FlyBase by the symbol Dmel\Rcd5 (CG1135, FBgn0263832). It is a protein_coding_gene from Dmel. It has one annotated transcript and one polypeptide. Gene sequence location is 3L:4040529..4042597. Its molecular function is described by: G-quadruplex RNA binding; protein binding. It is involved in the biological process described with: positive regulation of transcription by RNA polymerase II; centriole replication. 10 alleles are reported. No phenotypic data is available. The phenotypic classes of alleles include: viable; lethal - all die during P-stage; lethal; lethal - all die before end of pupal stage; some die during pupal stage.
LOC140754666	LOC140754666	uncharacterized LOC140754666	LOC140754666			NW_027332211.1	13658427	13668778	minus	140754666	protein-coding	XM_073089700.1	XP_072945801.1	2251
LOC140754695	LOC140754695	lipid scramblase CLPTM1L	lipid scramblase CLPTM1L			NW_027332211.1	13669570	13677754	plus	140754695	protein-coding	XM_073089746.1	XP_072945847.1	537		FBpp0073557	1.11e-175
LOC140754705	LOC140754705	rifampicin phosphotransferase-like	rifampicin phosphotransferase-like			NW_027332211.1	13678552	13695744	plus	140754705	protein-coding	XM_073089757.1	XP_072945858.1	1317
LOC140748339	LOC140748339	uncharacterized LOC140748339	LOC140748339			NW_027332211.1	13696145	13718554	minus	140748339	protein-coding	XM_073081183.1	XP_072937284.1	2146		FBpp0071470	2.66e-12
LOC140754719	LOC140754719	uncharacterized LOC140754719	LOC140754719			NW_027332211.1	13719259	13722404	plus	140754719	protein-coding	XM_073089782.1	XP_072945883.1	335		FBpp0071470	8.43e-36
LOC140754724	LOC140754724	uncharacterized LOC140754724	LOC140754724			NW_027332211.1	13723537	13726512	minus	140754724	protein-coding	XM_073089797.1	XP_072945898.1	334		FBpp0071470	6.28e-55
LOC140754710	LOC140754710	uncharacterized LOC140754710	LOC140754710			NW_027332211.1	13728103	13735246	minus	140754710	protein-coding	XM_073089770.1	XP_072945871.1	456		FBpp0071470	4.54e-87
LOC140754729	LOC140754729	RNA-binding protein 38-like	squid	sqd	squid	NW_027332211.1	13744595	13780475	plus	140754729	protein-coding	XM_073089809.1	XP_072945910.1	262		FBpp0082319	3.02e-14	FBgn0263396	The gene squid is referred to in FlyBase by the symbol Dmel\sqd (CG16901, FBgn0263396). It is a protein_coding_gene from Dmel. It has 5 annotated transcripts and 5 polypeptides (4 unique). Gene sequence location is 3R:13634862..13646304. Its molecular function is described by: nucleic acid binding; mRNA 3'-UTR binding; RNA binding. It is involved in the biological process described with 19 unique terms, many of which group under: anatomical structure morphogenesis; morphogenesis of follicular epithelium; regulation of alternative mRNA splicing, via spliceosome; morphogenesis of an epithelium; microtubule cytoskeleton organization. 51 alleles are reported. The phenotypes of these alleles manifest in: egg; external encapsulating structure; stigmatophore; mechanosensory chaeta; cell periphery. The phenotypic classes of alleles include: phenotype; viable; lethal - all die before end of P-stage; increased mortality.
LOC140754738	MED30	Mediator complex subunit 30	MED30	MED30	Mediator complex subunit 30	NW_027332211.1	13781988	13797498	plus	140754738	protein-coding	XM_073089822.1	XP_072945923.1	280		FBpp0072457	1.43e-44	FBgn0035149	The gene Mediator complex subunit 30 is referred to in FlyBase by the symbol Dmel\MED30 (CG17183, FBgn0035149). It is a protein_coding_gene from Dmel. It has one annotated transcript and one polypeptide. Gene sequence location is 3L:652987..654089. Its molecular function is described by: protein binding; transcription coregulator activity. It is involved in the biological process described with: regulation of transcription by RNA polymerase II; positive regulation of DNA-templated transcription. 7 alleles are reported. The phenotypes of these alleles manifest in: trichogen cell; tormogen cell; spermatocyte. The phenotypic classes of alleles include: abnormal meiotic cell cycle; viable; visible. Summary of modENCODE Temporal Expression Profile: Temporal profile ranges from a peak of moderately high expression to a trough of moderate expression. Peak expression observed within 00-12 hour embryonic stages, during early pupal stages, in adult female stages.
LOC140754773	LOC140754773	uncharacterized LOC140754773	LOC140754773			NW_027332211.1	13800575	13810795	minus	140754773	protein-coding	XM_073089867.1	XP_072945968.1	118		FBpp0305345	2.5e-12
LOC140754757	LOC140754757	uncharacterized LOC140754757	LOC140754757			NW_027332211.1	13830331	13832065	plus	140754757	lncRNA	XR_012103700.1
LOC140754763	LOC140754763	uncharacterized LOC140754763	LOC140754763			NW_027332211.1	13837865	13840361	minus	140754763	protein-coding	XM_073089855.1	XP_072945956.1	307
LOC140754781	LOC140754781	uncharacterized LOC140754781	LOC140754781			NW_027332211.1	13846667	13848510	minus	140754781	lncRNA	XR_012103702.1
LOC140754784	LOC140754784	uncharacterized LOC140754784	LOC140754784			NW_027332211.1	13852719	13855651	minus	140754784	protein-coding	XM_073089888.1	XP_072945989.1	303
LOC140754792	LOC140754792	uncharacterized LOC140754792	LOC140754792			NW_027332211.1	13864729	13869798	minus	140754792	protein-coding	XM_073089900.1	XP_072946001.1	244
LOC140754800	LOC140754800	uncharacterized LOC140754800	LOC140754800			NW_027332211.1	13884346	13893416	plus	140754800	protein-coding	XM_073089912.1	XP_072946013.1	286
LOC140749140	LOC140749140	uncharacterized LOC140749140	LOC140749140			NW_027332211.1	13895185	13897218	plus	140749140	lncRNA	XR_012103029.1
LOC140754809	LOC140754809	uncharacterized LOC140754809	LOC140754809			NW_027332211.1	13911945	13932534	plus	140754809	protein-coding	XM_073089922.1	XP_072946023.1	310
LOC140749143	LOC140749143	uncharacterized LOC140749143	LOC140749143			NW_027332211.1	13933616	13935945	minus	140749143	protein-coding	XM_073082186.1	XP_072938287.1	240
LOC140756883	TRNAK-CUU	transfer RNA lysine (anticodon CUU)	transfer RNA lysine (anticodon CUU)			NW_027332211.1	13938197	13938269	minus	140756883	tRNA
LOC140756888	TRNAS-AGA	transfer RNA serine (anticodon AGA)	transfer RNA serine (anticodon AGA)			NW_027332211.1	14055267	14055348	minus	140756888	tRNA
LOC140756665	TRNAT-AGU	transfer RNA threonine (anticodon AGU)	transfer RNA threonine (anticodon AGU)			NW_027332211.1	14056205	14056278	plus	140756665	tRNA
LOC140754836	LOC140754836	tyrosine-protein kinase Dnt-like	doughnut on 2	dnt	doughnut on 2	NW_027332211.1	14056916	14110612	minus	140754836	protein-coding	XM_073089972.1	XP_072946073.1	545		FBpp0307787	1.31e-168	FBgn0024245	The gene doughnut on 2 is referred to in FlyBase by the symbol Dmel\dnt (CG17559, FBgn0024245). It is a protein_coding_gene from Dmel. It has 2 annotated transcripts and 2 polypeptides (1 unique). Gene sequence location is 2L:19338669..19363227. Its molecular function is described by: protein heterodimerization activity; ATP binding. It is involved in the biological process described with 9 unique terms, many of which group under: regulation of cellular process; cellular response to stimulus; signaling; gland development; regulation of signaling. 23 alleles are reported. The phenotypes of these alleles manifest in: adult segment; epithelium; larval digestive system; presumptive embryonic/larval digestive system; developing embryonic structure. The phenotypic classes of alleles include: viable; partially lethal - majority die; visible; female semi-sterile; some die during pupal stage. Summary of modENCODE Temporal Expression Profile: Temporal profile ranges from a peak of high expression to a trough of very low expression. Peak expression observed within 00-06 hour embryonic stages.
LOC140756671	TRNAD-GUC	transfer RNA aspartic acid (anticodon GUC)	transfer RNA aspartic acid (anticodon GUC)			NW_027332211.1	14112737	14112808	plus	140756671	tRNA
LOC140754863	LOC140754863	uncharacterized LOC140754863	Glycogenin	Gyg	Glycogenin	NW_027332211.1	14113956	14130909	minus	140754863	protein-coding	XM_073090018.1	XP_072946119.1	1052		FBpp0308233	1.47e-120	FBgn0265191	The gene Glycogenin is referred to in FlyBase by the symbol Dmel\Gyg (CG44244, FBgn0265191). It is a protein_coding_gene from Dmel. It has 6 annotated transcripts and 6 polypeptides (all unique). Gene sequence location is 2R:21200483..21210821. Its molecular function is described by: glycogenin glucosyltransferase activity; glycosyltransferase activity. It is involved in the biological process described with: glycogen biosynthetic process. 14 alleles are reported. The phenotypes of these alleles manifest in: mesonotum; trichogen cell. The phenotypic classes of alleles include: flightless; visible; viable.
LOC140754916	LOC140754916	guanine nucleotide exchange factor DBS-like	guanine nucleotide exchange factor DBS-like			NW_027332211.1	14131228	14246395	plus	140754916	protein-coding	XM_073090075.1	XP_072946176.1	1036		FBpp0085412	4.11e-137
LOC140754991	LOC140754991	uncharacterized LOC140754991	LOC140754991			NW_027332211.1	14135061	14141344	plus	140754991	protein-coding	XM_073090156.1	XP_072946257.1	568
LOC140755017	LOC140755017	E3 ubiquitin-protein ligase CCNB1IP1-like	E3 ubiquitin-protein ligase CCNB1IP1-like			NW_027332211.1	14185468	14186413	minus	140755017	protein-coding	XM_073090192.1	XP_072946293.1	257
LOC140755007	LOC140755007	uncharacterized LOC140755007	LOC140755007			NW_027332211.1	14188760	14190962	plus	140755007	protein-coding	XM_073090180.1	XP_072946281.1	303		FBpp0309954	5.24e-12
LOC140748357	LOC140748357	uncharacterized LOC140748357	LOC140748357			NW_027332211.1	14252301	14252789	plus	140748357	protein-coding	XM_073081205.1	XP_072937306.1	162		FBpp0291625	1.8e-43
LOC140754843	Ak2	Adenylate kinase 2	Adenylate kinase 2	Ak2	Adenylate kinase 2	NW_027332211.1	14253209	14254917	minus	140754843	protein-coding	XM_073089983.1	XP_072946084.1	242		FBpp0072072	7.98e-127	FBgn0283494	The gene Adenylate kinase 2 is referred to in FlyBase by the symbol Dmel\Ak2 (CG3140, FBgn0283494). It is a protein_coding_gene from Dmel. It has one annotated transcript and one polypeptide. Gene sequence location is 2R:24024207..24025877. Its molecular function is described by: phosphotransferase activity, phosphate group as acceptor; adenylate kinase activity; nucleobase-containing compound kinase activity; ATP binding. It is involved in the biological process described with: nucleobase-containing compound metabolic process; ADP biosynthetic process. 14 alleles are reported. The phenotypes of these alleles manifest in: embryonic/larval fat body; mitochondrion; ganglion mother cell. The phenotypic classes of alleles include: lethal; some die during P-stage; phenotype; long lived.
LOC140754855	Nup188	nuclear pore complex protein Nup188	Nucleoporin 188kDa	Nup188	Nucleoporin 188kDa	NW_027332211.1	14255725	14268908	plus	140754855	protein-coding	XM_073090006.1	XP_072946107.1	1846		FBpp0297623	0	FBgn0033766	The gene Nucleoporin 188kDa is referred to in FlyBase by the symbol Dmel\Nup188 (CG8771, FBgn0033766). It is a protein_coding_gene from Dmel. It has 2 annotated transcripts and 2 polypeptides (all unique). Gene sequence location is 2R:12679967..12686179. Its molecular function is described by: structural constituent of nuclear pore. It is involved in the biological process described with: RNA export from nucleus; protein import into nucleus; nuclear pore organization. 8 alleles are reported. The phenotypes of these alleles manifest in: dendritic branch; larval multidendritic class IV neuron. The phenotypic classes of alleles include: phenotype; abnormal behavior; increased mortality during development; viable. Summary of modENCODE Temporal Expression Profile: Temporal profile ranges from a peak of moderately high expression to a trough of low expression. Peak expression observed within 00-12 hour embryonic stages, in adult female stages.
LOC140754976	stau	double-stranded RNA-binding protein Staufen	staufen	stau	staufen	NW_027332211.1	14274945	14295377	plus	140754976	protein-coding	XM_073090139.1	XP_072946240.1	813		FBpp0085963	1.05e-17	FBgn0003520	The gene staufen is referred to in FlyBase by the symbol Dmel\stau (CG5753, FBgn0003520). It is a protein_coding_gene from Dmel. It has 3 annotated transcripts and 3 polypeptides (all unique). Gene sequence location is 2R:18117896..18125779. Its molecular function is described by: mRNA 3'-UTR binding; lncRNA binding; protein binding; double-stranded RNA binding; mRNA binding. It is involved in the biological process described with 18 unique terms, many of which group under: cell fate determination; positive regulation of developmental process; establishment of localization; system process; regulation of macromolecule biosynthetic process. 60 alleles are reported. The phenotypes of these alleles manifest in: plasma membrane bounded cell projection; larval ventral nerve cord; intracellular anatomical structure; epithelial furrow; embryonic abdominal segment 2. The phenotypic classes of alleles include: increased mortality; lethal - all die before end of first instar larval stage; male sterile; phenotype. Summary of modENCODE Temporal Expression Profile: Temporal profile ranges from a peak of high expression to a trough of moderate expression. Peak expression observed within 00-12 hour embryonic stages, at stages throughout the pupal period.
LOC140755025	LOC140755025	prolyl endopeptidase	prolyl endopeptidase			NW_027332211.1	14295797	14311618	minus	140755025	protein-coding	XM_073090203.1	XP_072946304.1	780		FBpp0079637	0
LOC140755053	Pask	PAS domain containing serine/threonine kinase	PAS kinase	Pask	PAS kinase	NW_027332211.1	14316059	14331369	minus	140755053	protein-coding	XM_073090239.1	XP_072946340.1	1239		FBpp0072069	2.02e-133	FBgn0034950	The gene PAS kinase is referred to in FlyBase by the symbol Dmel\Pask (CG3105, FBgn0034950). It is a protein_coding_gene from Dmel. It has one annotated transcript and one polypeptide. Gene sequence location is 2R:23988738..23992049. Its molecular function is described by: protein serine/threonine kinase activity; ATP binding; protein kinase activity. It is involved in the biological process described with: negative regulation of glycogen biosynthetic process; intracellular signal transduction. 8 alleles are reported. No phenotypic data is available. The phenotypic classes of alleles include: viable; abnormal pain response. Summary of modENCODE Temporal Expression Profile: Temporal profile ranges from a peak of low expression to a trough of extremely low expression. Peak expression observed within 12-24 hour embryonic stages, during early larval stages, at stages throughout the pupal period, in adult male stages.
LOC140748365	LOC140748365	uncharacterized LOC140748365	LOC140748365			NW_027332211.1	14343369	14348672	minus	140748365	protein-coding	XM_073081217.1	XP_072937318.1	1767
LOC140755062	Cda5	Chitin deacetylase-like 5	Chitin deacetylase-like 5	Cda5	Chitin deacetylase-like 5	NW_027332211.1	14393681	14536549	plus	140755062	protein-coding	XM_073090251.1	XP_072946352.1	2460		FBpp0077822	0	FBgn0051973	The gene Chitin deacetylase-like 5 is referred to in FlyBase by the symbol Dmel\Cda5 (CG31973, FBgn0051973). It is a protein_coding_gene from Dmel. It has 8 annotated transcripts and 8 polypeptides (all unique). Gene sequence location is 2L:25402..65404. Its molecular function is described by: hydrolase activity, acting on carbon-nitrogen (but not peptide) bonds; chitin binding; chitin deacetylase activity. It is involved in the biological process described with: carbohydrate metabolic process. 15 alleles are reported. No phenotypic data is available. The phenotypic classes of alleles include: fertile; viable. Summary of modENCODE Temporal Expression Profile: Temporal profile ranges from a peak of high expression to a trough of very low expression. Peak expression observed at stages throughout the pupal period.
LOC140749155	LOC140749155	uncharacterized LOC140749155	LOC140749155			NW_027332211.1	14415133	14477048	plus	140749155	lncRNA	XR_012103032.1
LOC140755105	Ir21a	Ionotropic receptor 21a	Ionotropic receptor 21a	Ir21a	Ionotropic receptor 21a	NW_027332211.1	14543582	14547248	plus	140755105	protein-coding	XM_073090306.1	XP_072946407.1	706		FBpp0111921	0	FBgn0031209	The gene Ionotropic receptor 21a is referred to in FlyBase by the symbol Dmel\Ir21a (CG2657, FBgn0031209). It is a protein_coding_gene from Dmel. It has one annotated transcript and one polypeptide. Gene sequence location is 2L:21823..25155. Its molecular function is described by: transmitter-gated monoatomic ion channel activity involved in regulation of postsynaptic membrane potential; ligand-gated monoatomic ion channel activity; glutamate receptor activity. It is involved in the biological process described with: modulation of chemical synaptic transmission; synaptic transmission, glutamatergic; detection of chemical stimulus involved in sensory perception. 16 alleles are reported. No phenotypic data is available. The phenotypic classes of alleles include: fertile; some die during pupal stage; viable; partially lethal - majority die. Summary of modENCODE Temporal Expression Profile: Temporal profile ranges from a peak of low expression to a trough of very low expression. Peak expression observed within 12-18 embryonic stages, during late larval stages, at stages throughout the pupal period.
LOC140755113	LOC140755113	myocyte-specific enhancer factor 2-like	Myocyte enhancer factor 2	Mef2	Myocyte enhancer factor 2	NW_027332211.1	14547319	14636437	minus	140755113	protein-coding	XM_073090316.1	XP_072946417.1	407		FBpp0087532	3.14e-120	FBgn0011656	The gene Myocyte enhancer factor 2 is referred to in FlyBase by the symbol Dmel\Mef2 (CG1429, FBgn0011656). It is a protein_coding_gene from Dmel. It has 11 annotated transcripts and 11 polypeptides (all unique). Gene sequence location is 2R:9913496..9958858. Its molecular function is described by 8 unique terms, many of which group under: binding; DNA binding; transcription regulatory region nucleic acid binding; double-stranded DNA binding; sequence-specific double-stranded DNA binding. It is involved in the biological process described with 16 unique terms, many of which group under: multicellular organismal process; developmental process; animal organ development; multicellular organism development; larval somatic muscle development. 98 alleles are reported. The phenotypes of these alleles manifest in: SN innervated muscle cell of A1-7; intracellular membraneless organelle; intracellular anatomical structure; chorion; sarcomere. The phenotypic classes of alleles include: increased mortality; increased mortality during development; phenotype; abnormal circadian rhythm. Summary of modENCODE Temporal Expression Profile: Temporal profile ranges from a peak of high expression to a trough of moderate expression. Peak expression observed within 06-12 hour embryonic stages.
LOC140756676	TRNAH-GUG	transfer RNA histidin (anticodon GUG)	transfer RNA histidin (anticodon GUG)			NW_027332211.1	14554503	14554574	plus	140756676	tRNA
LOC140756682	TRNAH-GUG	transfer RNA histidin (anticodon GUG)	transfer RNA histidin (anticodon GUG)			NW_027332211.1	14555785	14555856	plus	140756682	tRNA
LOC140748378	LOC140748378	venom carboxylesterase-6-like	Esterase 17	Est17	Esterase 17	NW_027332211.1	14646659	14648900	plus	140748378	protein-coding	XM_073081241.1	XP_072937342.1	637		FBpp0311034	8.97e-64	FBgn0289745	The gene Esterase 17 is referred to in FlyBase by the symbol Dmel\Est17 (CG10175, FBgn0289745). It is a protein_coding_gene from Dmel. It has 5 annotated transcripts and 5 polypeptides (4 unique). Gene sequence location is 3R:23522264..23530986. Its molecular function is described by: carboxylesterase activity; hydrolase activity; serine hydrolase activity. It is involved in the biological process described with: . 8 alleles are reported. No phenotypic data is available. The phenotypic classes of alleles include: fertile; viable.
LOC140755183	Phm	Peptidylglycine-alpha-hydroxylating monooxygenase	Phm	Phm	Peptidylglycine-alpha-hydroxylating monooxygenase	NW_027332211.1	14758050	14766864	minus	140755183	protein-coding	XM_073090405.1	XP_072946506.1	339		FBpp0072112	5.56e-129	FBgn0283509	The gene Peptidylglycine-alpha-hydroxylating monooxygenase is referred to in FlyBase by the symbol Dmel\Phm (CG3832, FBgn0283509). It is a protein_coding_gene from Dmel. It has 2 annotated transcripts and 2 polypeptides (1 unique). Gene sequence location is 2R:23985175..23988455. Its molecular function is described by: copper ion binding; monooxygenase activity; peptidylglycine monooxygenase activity; catalytic activity; oxidoreductase activity, acting on paired donors, with incorporation or reduction of molecular oxygen, reduced ascorbate as one donor, and incorporation of one atom of oxygen. It is involved in the biological process described with: regulation of imaginal disc-derived wing size; sexual reproduction; response to fungus; peptide metabolic process; memory. 14 alleles are reported. The phenotypes of these alleles manifest in: material anatomical entity; germ layer derivative; multicellular structure; adult; head. The phenotypic classes of alleles include: phenotype; abnormal memory; increased mortality; increased mortality during development.
LOC140756893	TRNAV-AAC	transfer RNA valine (anticodon AAC)	transfer RNA valine (anticodon AAC)			NW_027332211.1	14776769	14776841	minus	140756893	tRNA
LOC140756899	TRNAV-AAC	transfer RNA valine (anticodon AAC)	transfer RNA valine (anticodon AAC)			NW_027332211.1	14776916	14776988	minus	140756899	tRNA
LOC140756906	TRNAV-AAC	transfer RNA valine (anticodon AAC)	transfer RNA valine (anticodon AAC)			NW_027332211.1	14777070	14777142	minus	140756906	tRNA
LOC140755223	Drl-2	tyrosine-protein kinase derailed 2	Derailed 2	Drl-2	Derailed 2	NW_027332211.1	14866294	14923033	plus	140755223	protein-coding	XM_073090447.1	XP_072946548.1	599		FBpp0308795	4.65e-159	FBgn0033791	The gene Derailed 2 is referred to in FlyBase by the symbol Dmel\Drl-2 (CG3915, FBgn0033791). It is a protein_coding_gene from Dmel. It has 2 annotated transcripts and 2 polypeptides (1 unique). Gene sequence location is 2R:13055246..13079539. Its molecular function is described by: Wnt-protein binding; protein heterodimerization activity; ATP binding. It is involved in the biological process described with 9 unique terms, many of which group under: intracellular signaling cassette; cell surface receptor signaling pathway; animal organ morphogenesis; regulation of plasma membrane bounded cell projection organization; chemorepulsion of axon. 19 alleles are reported. The phenotypes of these alleles manifest in: presumptive embryonic/larval digestive system; developing embryonic structure; larva; commissure; larval nervous system. The phenotypic classes of alleles include: abnormal neuroanatomy; viable. Summary of modENCODE Temporal Expression Profile: Temporal profile ranges from a peak of moderate expression to a trough of extremely low expression. Peak expression observed within 12-24 hour embryonic stages.
LOC140755201	LOC140755201	uncharacterized LOC140755201	LOC140755201			NW_027332211.1	15011811	15019652	minus	140755201	lncRNA	XR_012103751.1
LOC140756689	TRNAV-AAC	transfer RNA valine (anticodon AAC)	transfer RNA valine (anticodon AAC)			NW_027332211.1	15036170	15036242	plus	140756689	tRNA
LOC140756695	TRNAV-AAC	transfer RNA valine (anticodon AAC)	transfer RNA valine (anticodon AAC)			NW_027332211.1	15036324	15036396	plus	140756695	tRNA
LOC140756707	TRNAV-AAC	transfer RNA valine (anticodon AAC)	transfer RNA valine (anticodon AAC)			NW_027332211.1	15036476	15036548	plus	140756707	tRNA
LOC140748388	LOC140748388	uncharacterized LOC140748388	LOC140748388			NW_027332211.1	15159767	15160180	minus	140748388	protein-coding	XM_073081253.1	XP_072937354.1	137
LOC140756913	TRNAV-AAC	transfer RNA valine (anticodon AAC)	transfer RNA valine (anticodon AAC)			NW_027332211.1	15224760	15224832	minus	140756913	tRNA
LOC140755217	ken	zinc finger and BTB domain-containing ken and barbie protein	ken and barbie	ken	ken and barbie	NW_027332211.1	15257562	15292660	plus	140755217	protein-coding	XM_073090433.1	XP_072946534.1	589		FBpp0072038	3.41e-68	FBgn0011236	The gene ken and barbie is referred to in FlyBase by the symbol Dmel\ken (CG5575, FBgn0011236). It is a protein_coding_gene from Dmel. It has one annotated transcript and one polypeptide. Gene sequence location is 2R:23870273..23877442. Its molecular function is described by: DNA binding; DNA-binding transcription factor activity; RNA polymerase II cis-regulatory region sequence-specific DNA binding. It is involved in the biological process described with 7 unique terms, many of which group under: animal organ development; anatomical structure development; analia development; developmental process; genital disc development. 43 alleles are reported. The phenotypes of these alleles manifest in: oviprovector; late extended germ band embryo; phallic sclerite; adult mesothoracic sensillum; thorax. The phenotypic classes of alleles include: phenotype; increased mortality; lethal; abnormal phototaxis. Summary of modENCODE Temporal Expression Profile: Temporal profile ranges from a peak of very high expression to a trough of low expression. Peak expression observed within 12-18 embryonic stages.
LOC140755209	LOC140755209	uncharacterized LOC140755209	LOC140755209			NW_027332211.1	15263550	15264434	minus	140755209	lncRNA	XR_012103754.1
LOC140755230	LOC140755230	apolipoprotein D-like	Neural Lazarillo	NLaz	Neural Lazarillo	NW_027332211.1	15296644	15300267	plus	140755230	protein-coding	XM_073090459.1	XP_072946560.1	307		FBpp0310390	4.5e-23	FBgn0053126	The gene Neural Lazarillo is referred to in FlyBase by the symbol Dmel\NLaz (CG33126, FBgn0053126). It is a protein_coding_gene from Dmel. It has 3 annotated transcripts and 3 polypeptides (2 unique). Gene sequence location is 2L:1359837..1361821. Its molecular function is described by: pigment binding. It is involved in the biological process described with 7 unique terms, many of which group under: response to stress; homeostatic process; chemical homeostasis; response to oxidative stress; response to stimulus. 17 alleles are reported. No phenotypic data is available. The phenotypic classes of alleles include: viable; abnormal stress response; abnormal mating behavior; phenotype. Summary of modENCODE Temporal Expression Profile: Temporal profile ranges from a peak of very high expression to a trough of no expression detected. Peak expression observed during late larval stages, during early pupal stages, in adult female stages.
LOC140755265	LOC140755265	apolipoprotein D-like	Neural Lazarillo	NLaz	Neural Lazarillo	NW_027332211.1	15302726	15317544	plus	140755265	protein-coding	XM_073090503.1	XP_072946604.1	203		FBpp0310390	3.09e-34	FBgn0053126	The gene Neural Lazarillo is referred to in FlyBase by the symbol Dmel\NLaz (CG33126, FBgn0053126). It is a protein_coding_gene from Dmel. It has 3 annotated transcripts and 3 polypeptides (2 unique). Gene sequence location is 2L:1359837..1361821. Its molecular function is described by: pigment binding. It is involved in the biological process described with 7 unique terms, many of which group under: response to stress; homeostatic process; chemical homeostasis; response to oxidative stress; response to stimulus. 17 alleles are reported. No phenotypic data is available. The phenotypic classes of alleles include: viable; abnormal stress response; abnormal mating behavior; phenotype. Summary of modENCODE Temporal Expression Profile: Temporal profile ranges from a peak of very high expression to a trough of no expression detected. Peak expression observed during late larval stages, during early pupal stages, in adult female stages.
LOC140755248	LOC140755248	major facilitator superfamily domain-containing protein 6-like	major facilitator superfamily domain-containing protein 6-like			NW_027332211.1	15317391	15327001	minus	140755248	protein-coding	XM_073090492.1	XP_072946593.1	851		FBpp0293139	0
LOC140755238	LOC140755238	uncharacterized LOC140755238	bunched	bun	bunched	NW_027332211.1	15329016	15531728	plus	140755238	protein-coding	XM_073090471.1	XP_072946572.1	1040		FBpp0289748	2.56e-47	FBgn0259176	The gene bunched is referred to in FlyBase by the symbol Dmel\bun (CG42281, FBgn0259176). It is a protein_coding_gene from Dmel. It has 10 annotated transcripts and 10 polypeptides (9 unique). Gene sequence location is 2L:12455540..12546611. Its molecular function is described by: protein homodimerization activity. It is involved in the biological process described with 14 unique terms, many of which group under: neurogenesis; RNA biosynthetic process; regulation of cell fate commitment; regeneration; intestinal stem cell homeostasis. 181 alleles are reported. The phenotypes of these alleles manifest in: acellular anatomical structure; eo-type sensillum; internal sense organ; embryo; plasma membrane bounded cell projection. The phenotypic classes of alleles include: increased mortality during development; increased mortality; some die during larval stage; phenotype. Summary of modENCODE Temporal Expression Profile: Temporal profile ranges from a peak of moderately high expression to a trough of moderate expression. Peak expression observed within 00-06 and 12-24 hour embryonic stages, during late larval stages, at stages throughout the pupal period, in stages of adults of both sexes.
LOC140756714	TRNAK-UUU	transfer RNA lysine (anticodon UUU)	transfer RNA lysine (anticodon UUU)			NW_027332211.1	15393721	15393793	plus	140756714	tRNA
LOC140755339	LOC140755339	uncharacterized LOC140755339	LOC140755339			NW_027332211.1	15502245	15503104	plus	140755339	protein-coding	XM_073090537.1	XP_072946638.1	123
LOC140755359	Cog3	conserved oligomeric Golgi complex subunit 3	Cog3	Cog3	Component of oligomeric golgi complex 3	NW_027332211.1	15539373	15549522	plus	140755359	protein-coding	XM_073090557.1	XP_072946658.1	830		FBpp0077262	0	FBgn0031536	The gene Component of oligomeric golgi complex 3 is referred to in FlyBase by the symbol Dmel\Cog3 (CG3248, FBgn0031536). It is a protein_coding_gene from Dmel. It has one annotated transcript and one polypeptide. Gene sequence location is 2L:3453697..3457064. Its molecular function is unknown. It is involved in the biological process described with: intra-Golgi vesicle-mediated transport; male meiosis cytokinesis; intracellular protein transport; endoplasmic reticulum to Golgi vesicle-mediated transport; Golgi organization. 5 alleles are reported. The phenotypes of these alleles manifest in: mesonotum; larval neuroblast; ganglion mother cell. The phenotypic classes of alleles include: increased mortality during development; some die during P-stage; increased mortality; phenotype. Summary of modENCODE Temporal Expression Profile: Temporal profile ranges from a peak of moderately high expression to a trough of low expression. Peak expression observed within 00-06 hour embryonic stages.
LOC140755348	UQCR-C1	Ubiquinol-cytochrome c reductase core protein 1	UQCR-C1	UQCR-C1	Ubiquinol-cytochrome c reductase core protein 1	NW_027332211.1	15549607	15551292	minus	140755348	protein-coding	XM_073090546.1	XP_072946647.1	466		FBpp0082460	0	FBgn0038271	The gene Ubiquinol-cytochrome c reductase core protein 1 is referred to in FlyBase by the symbol Dmel\UQCR-C1 (CG3731, FBgn0038271). It is a protein_coding_gene from Dmel. It has 2 annotated transcripts and 2 polypeptides (1 unique). Gene sequence location is 3R:14890231..14892387. Its molecular function is described by: metal ion binding; metalloendopeptidase activity. It is involved in the biological process described with: proteolysis; protein processing involved in protein targeting to mitochondrion. 11 alleles are reported. The phenotypes of these alleles manifest in: germ band; mesonotum; embryonic/larval plasmatocyte; yolk. The phenotypic classes of alleles include: lethal; visible; viable; fertile; lethal - all die during larval stage; abnormal cell migration. Summary of modENCODE Temporal Expression Profile: Temporal profile ranges from a peak of very high expression to a trough of high expression. Peak expression observed at stages throughout embryogenesis, at stages throughout the larval period, during late pupal stages, in stages of adults of both sexes.
LOC140755370	LOC140755370	solute carrier family 25 member 32	solute carrier family 25 member 32			NW_027332211.1	15552051	15575175	plus	140755370	protein-coding	XM_073090568.1	XP_072946669.1	319		FBpp0291674	7.55e-170
LOC140755380	Rab32	RAS oncogene family member Rab32	Rab32	Rab32	Rab32	NW_027332211.1	15575935	15610309	plus	140755380	protein-coding	XM_073090578.1	XP_072946679.1	492		FBpp0312215	1.09e-127	FBgn0002567	The gene Rab32 is referred to in FlyBase by the symbol Dmel\Rab32 (CG8024, FBgn0002567). It is a protein_coding_gene from Dmel. It has 7 annotated transcripts and 7 polypeptides (5 unique). Gene sequence location is 2R:9177864..9186342. Its molecular function is described by: protein binding; GTP binding; GTPase activity. It is involved in the biological process described with 10 unique terms, many of which group under: biological regulation; establishment of localization; pigmentation; cellular component organization or biogenesis; transport. 27 alleles are reported. The phenotypes of these alleles manifest in: tagmatic subdivision of integument; intracellular organelle; epithelial tube; flight muscle; rhabdomere. The phenotypic classes of alleles include: increased mortality; increased mortality during development; visible; phenotype. Summary of modENCODE Temporal Expression Profile: Temporal profile ranges from a peak of high expression to a trough of moderate expression. Peak expression observed within 00-06 hour embryonic stages, during late pupal stages.
LOC140756722	TRNAH-GUG	transfer RNA histidin (anticodon GUG)	transfer RNA histidin (anticodon GUG)			NW_027332211.1	15583552	15583623	plus	140756722	tRNA
LOC140748402	LOC140748402	protein brown-like	scarlet	st	scarlet	NW_027332211.1	15614448	15630325	plus	140748402	protein-coding	XM_073081254.1	XP_072937355.1	587		FBpp0075149	2.18e-78	FBgn0003515	The gene scarlet is referred to in FlyBase by the symbol Dmel\st (CG4314, FBgn0003515). It is a protein_coding_gene from Dmel. It has one annotated transcript and one polypeptide. Gene sequence location is 3L:16497651..16500460. Its molecular function is described by 6 unique terms, many of which group under: transporter activity; transmembrane transporter activity; active transmembrane transporter activity; primary active transmembrane transporter activity; ATP-dependent activity. It is involved in the biological process described with: aminergic neurotransmitter loading into synaptic vesicle; eye pigment precursor transport; transmembrane transport. 59 alleles are reported. The phenotypes of these alleles manifest in: eye; dopaminergic PPL1 neuron; pigment cell. The phenotypic classes of alleles include: increased mortality; visible; viable; phenotype. Summary of modENCODE Temporal Expression Profile: Temporal profile ranges from a peak of moderate expression to a trough of extremely low expression. Peak expression observed within 06-18 hour embryonic stages, during early larval stages, at stages throughout the pupal period, in stages of adults of both sexes.
LOC140755422	LOC140755422	protein scarlet-like	scarlet	st	scarlet	NW_027332211.1	15630324	15663751	minus	140755422	protein-coding	XM_073090631.1	XP_072946732.1	644		FBpp0075149	4.73e-116	FBgn0003515	The gene scarlet is referred to in FlyBase by the symbol Dmel\st (CG4314, FBgn0003515). It is a protein_coding_gene from Dmel. It has one annotated transcript and one polypeptide. Gene sequence location is 3L:16497651..16500460. Its molecular function is described by 6 unique terms, many of which group under: transporter activity; transmembrane transporter activity; active transmembrane transporter activity; primary active transmembrane transporter activity; ATP-dependent activity. It is involved in the biological process described with: aminergic neurotransmitter loading into synaptic vesicle; eye pigment precursor transport; transmembrane transport. 59 alleles are reported. The phenotypes of these alleles manifest in: eye; dopaminergic PPL1 neuron; pigment cell. The phenotypic classes of alleles include: increased mortality; visible; viable; phenotype. Summary of modENCODE Temporal Expression Profile: Temporal profile ranges from a peak of moderate expression to a trough of extremely low expression. Peak expression observed within 06-18 hour embryonic stages, during early larval stages, at stages throughout the pupal period, in stages of adults of both sexes.
LOC140755431	LOC140755431	uncharacterized LOC140755431	LOC140755431			NW_027332211.1	15665805	15670837	plus	140755431	protein-coding	XM_073090668.1	XP_072946769.1	395		FBpp0071943	3.55e-17
LOC140755433	Sdc	Syndecan	Syndecan	Sdc	Syndecan	NW_027332211.1	15674160	15992864	plus	140755433	protein-coding	XM_073090696.1	XP_072946797.1	283		FBpp0071624	8.33e-41	FBgn0010415	The gene Syndecan is referred to in FlyBase by the symbol Dmel\Sdc (CG10497, FBgn0010415). It is a protein_coding_gene from Dmel. It has 9 annotated transcripts and 9 polypeptides (all unique). Gene sequence location is 2R:21392402..21481176. Its molecular function is unknown. It is involved in the biological process described with 6 unique terms, many of which group under: cell motility; respiratory system development; glial cell development; regulation of developmental process; synaptic assembly at neuromuscular junction. 90 alleles are reported. The phenotypes of these alleles manifest in: ectodermal derivative; membrane-bounded organelle; nucleus; adult tracheal system; tract. The phenotypic classes of alleles include: abnormal sleep; lethal; decreased rate of movement; phenotype. Summary of modENCODE Temporal Expression Profile: Temporal profile ranges from a peak of very high expression to a trough of moderately high expression. Peak expression observed within 00-06 hour embryonic stages.
LOC140747961	LOC140747961	lipase 3-like	lipase 3-like			NW_027332211.1	15809153	15813640	minus	140747961	protein-coding	XM_073080632.1	XP_072936733.1	379		FBpp0079693	4.02e-80
LOC140747969	LOC140747969	lipase 3-like	Lipase 3	Lip3	Lipase 3	NW_027332211.1	15815876	15820513	minus	140747969	protein-coding	XM_073080643.1	XP_072936744.1	467		FBpp0082239	6.05e-75	FBgn0023495	The gene Lipase 3 is referred to in FlyBase by the symbol Dmel\Lip3 (CG8823, FBgn0023495). It is a protein_coding_gene from Dmel. It has one annotated transcript and one polypeptide. Gene sequence location is 3R:13370240..13371904. Its molecular function is described by: phospholipase activity; triacylglycerol lipase activity; hydrolase activity, acting on ester bonds. It is involved in the biological process described with: lipid metabolic process; lipid catabolic process. 7 alleles are reported. The phenotype of these alleles manifest in: mitochondrion. The phenotypic classes of alleles include: some die during P-stage; partially lethal - majority live; abnormal size; viable. Summary of modENCODE Temporal Expression Profile: Temporal profile ranges from a peak of moderately high expression to a trough of extremely low expression. Peak expression observed during early larval stages.
LOC140756729	TRNAL-UAG	transfer RNA leucine (anticodon UAG)	transfer RNA leucine (anticodon UAG)			NW_027332211.1	15994348	15994427	plus	140756729	tRNA
LOC140756926	TRNAD-GUC	transfer RNA aspartic acid (anticodon GUC)	transfer RNA aspartic acid (anticodon GUC)			NW_027332211.1	15995581	15995652	minus	140756926	tRNA
LOC140755451	LOC140755451	uncharacterized LOC140755451	LOC140755451			NW_027332211.1	16002785	16004831	plus	140755451	protein-coding	XM_073090714.1	XP_072946815.1	512
LOC140755455	LOC140755455	acyl-coenzyme A oxidase 1-like	acyl-CoA oxidase 1	Acox1	acyl-CoA oxidase 1	NW_027332211.1	16005294	16018249	minus	140755455	protein-coding	XM_073090728.1	XP_072946829.1	668		FBpp0088517	0	FBgn0027572	The gene acyl-CoA oxidase 1 is referred to in FlyBase by the symbol Dmel\Acox1 (CG5009, FBgn0027572). It is a protein_coding_gene from Dmel. It has one annotated transcript and one polypeptide. Gene sequence location is 2R:17760940..17764541. Its molecular function is described by 6 unique terms, many of which group under: binding; oxidoreductase activity; catalytic activity; heterocyclic compound binding; ion binding. It is involved in the biological process described with 10 unique terms, many of which group under: reactive oxygen species biosynthetic process; prostaglandin metabolic process; generation of precursor metabolites and energy; biosynthetic process; reactive oxygen species metabolic process. 16 alleles are reported. The phenotypes of these alleles manifest in: adult nervous system; cuboidal/columnar epithelium; adult head; embryonic/larval hemocyte; cellular anatomical structure. The phenotypic classes of alleles include: some die during P-stage; abnormal neuroanatomy; increased mortality during development; phenotype. Summary of modENCODE Temporal Expression Profile: Temporal profile ranges from a peak of high expression to a trough of moderate expression. Peak expression observed during early pupal stages.
LOC140755464	LOC140755464	acyl-coenzyme A oxidase 1-like	acyl-CoA oxidase 1	Acox1	acyl-CoA oxidase 1	NW_027332211.1	16022878	16034354	minus	140755464	protein-coding	XM_073090739.1	XP_072946840.1	670		FBpp0088517	0	FBgn0027572	The gene acyl-CoA oxidase 1 is referred to in FlyBase by the symbol Dmel\Acox1 (CG5009, FBgn0027572). It is a protein_coding_gene from Dmel. It has one annotated transcript and one polypeptide. Gene sequence location is 2R:17760940..17764541. Its molecular function is described by 6 unique terms, many of which group under: binding; oxidoreductase activity; catalytic activity; heterocyclic compound binding; ion binding. It is involved in the biological process described with 10 unique terms, many of which group under: reactive oxygen species biosynthetic process; prostaglandin metabolic process; generation of precursor metabolites and energy; biosynthetic process; reactive oxygen species metabolic process. 16 alleles are reported. The phenotypes of these alleles manifest in: adult nervous system; cuboidal/columnar epithelium; adult head; embryonic/larval hemocyte; cellular anatomical structure. The phenotypic classes of alleles include: some die during P-stage; abnormal neuroanatomy; increased mortality during development; phenotype. Summary of modENCODE Temporal Expression Profile: Temporal profile ranges from a peak of high expression to a trough of moderate expression. Peak expression observed during early pupal stages.
LOC140749160	LOC140749160	acyl-coenzyme A oxidase 1-like	acyl-CoA oxidase 1	Acox1	acyl-CoA oxidase 1	NW_027332211.1	16037440	16045205	minus	140749160	protein-coding	XM_073082205.1	XP_072938306.1	669		FBpp0088517	0	FBgn0027572	The gene acyl-CoA oxidase 1 is referred to in FlyBase by the symbol Dmel\Acox1 (CG5009, FBgn0027572). It is a protein_coding_gene from Dmel. It has one annotated transcript and one polypeptide. Gene sequence location is 2R:17760940..17764541. Its molecular function is described by 6 unique terms, many of which group under: binding; oxidoreductase activity; catalytic activity; heterocyclic compound binding; ion binding. It is involved in the biological process described with 10 unique terms, many of which group under: reactive oxygen species biosynthetic process; prostaglandin metabolic process; generation of precursor metabolites and energy; biosynthetic process; reactive oxygen species metabolic process. 16 alleles are reported. The phenotypes of these alleles manifest in: adult nervous system; cuboidal/columnar epithelium; adult head; embryonic/larval hemocyte; cellular anatomical structure. The phenotypic classes of alleles include: some die during P-stage; abnormal neuroanatomy; increased mortality during development; phenotype. Summary of modENCODE Temporal Expression Profile: Temporal profile ranges from a peak of high expression to a trough of moderate expression. Peak expression observed during early pupal stages.
LOC140755481	LOC140755481	acyl-coenzyme A oxidase 1-like	acyl-CoA oxidase 1	Acox1	acyl-CoA oxidase 1	NW_027332211.1	16046171	16056478	minus	140755481	protein-coding	XM_073090757.1	XP_072946858.1	662		FBpp0088517	0	FBgn0027572	The gene acyl-CoA oxidase 1 is referred to in FlyBase by the symbol Dmel\Acox1 (CG5009, FBgn0027572). It is a protein_coding_gene from Dmel. It has one annotated transcript and one polypeptide. Gene sequence location is 2R:17760940..17764541. Its molecular function is described by 6 unique terms, many of which group under: binding; oxidoreductase activity; catalytic activity; heterocyclic compound binding; ion binding. It is involved in the biological process described with 10 unique terms, many of which group under: reactive oxygen species biosynthetic process; prostaglandin metabolic process; generation of precursor metabolites and energy; biosynthetic process; reactive oxygen species metabolic process. 16 alleles are reported. The phenotypes of these alleles manifest in: adult nervous system; cuboidal/columnar epithelium; adult head; embryonic/larval hemocyte; cellular anatomical structure. The phenotypic classes of alleles include: some die during P-stage; abnormal neuroanatomy; increased mortality during development; phenotype. Summary of modENCODE Temporal Expression Profile: Temporal profile ranges from a peak of high expression to a trough of moderate expression. Peak expression observed during early pupal stages.
LOC140755490	LOC140755490	acyl-coenzyme A oxidase 1-like	acyl-CoA oxidase 1	Acox1	acyl-CoA oxidase 1	NW_027332211.1	16057335	16070513	minus	140755490	protein-coding	XM_073090781.1	XP_072946882.1	666		FBpp0088517	0	FBgn0027572	The gene acyl-CoA oxidase 1 is referred to in FlyBase by the symbol Dmel\Acox1 (CG5009, FBgn0027572). It is a protein_coding_gene from Dmel. It has one annotated transcript and one polypeptide. Gene sequence location is 2R:17760940..17764541. Its molecular function is described by 6 unique terms, many of which group under: binding; oxidoreductase activity; catalytic activity; heterocyclic compound binding; ion binding. It is involved in the biological process described with 10 unique terms, many of which group under: reactive oxygen species biosynthetic process; prostaglandin metabolic process; generation of precursor metabolites and energy; biosynthetic process; reactive oxygen species metabolic process. 16 alleles are reported. The phenotypes of these alleles manifest in: adult nervous system; cuboidal/columnar epithelium; adult head; embryonic/larval hemocyte; cellular anatomical structure. The phenotypic classes of alleles include: some die during P-stage; abnormal neuroanatomy; increased mortality during development; phenotype. Summary of modENCODE Temporal Expression Profile: Temporal profile ranges from a peak of high expression to a trough of moderate expression. Peak expression observed during early pupal stages.
LOC140755499	RpL19	ribosomal protein L19	Ribosomal protein L19	RpL19	Ribosomal protein L19	NW_027332211.1	16073430	16077352	minus	140755499	protein-coding	XM_073090792.1	XP_072946893.1	200		FBpp0089141	1.99e-113	FBgn0285950	The gene Ribosomal protein L19 is referred to in FlyBase by the symbol Dmel\RpL19 (CG2746, FBgn0285950). It is a protein_coding_gene from Dmel. It has 2 annotated transcripts and 2 polypeptides (1 unique). Gene sequence location is 2R:24967877..24969547. Its molecular function is described by: RNA binding; structural constituent of ribosome. It is involved in the biological process described with: translation; cytoplasmic translation. 21 alleles are reported. The phenotypes of these alleles manifest in: macrochaeta; embryonic/larval salivary gland. The phenotypic classes of alleles include: Minute; viable; visible; lethal; decreased cell growth rate; abnormal developmental rate.
LOC140755509	LOC140755509	acyl-coenzyme A oxidase 1-like	acyl-CoA oxidase 1	Acox1	acyl-CoA oxidase 1	NW_027332211.1	16077622	16090848	plus	140755509	protein-coding	XM_073090801.1	XP_072946902.1	669		FBpp0088517	0	FBgn0027572	The gene acyl-CoA oxidase 1 is referred to in FlyBase by the symbol Dmel\Acox1 (CG5009, FBgn0027572). It is a protein_coding_gene from Dmel. It has one annotated transcript and one polypeptide. Gene sequence location is 2R:17760940..17764541. Its molecular function is described by 6 unique terms, many of which group under: binding; oxidoreductase activity; catalytic activity; heterocyclic compound binding; ion binding. It is involved in the biological process described with 10 unique terms, many of which group under: reactive oxygen species biosynthetic process; prostaglandin metabolic process; generation of precursor metabolites and energy; biosynthetic process; reactive oxygen species metabolic process. 16 alleles are reported. The phenotypes of these alleles manifest in: adult nervous system; cuboidal/columnar epithelium; adult head; embryonic/larval hemocyte; cellular anatomical structure. The phenotypic classes of alleles include: some die during P-stage; abnormal neuroanatomy; increased mortality during development; phenotype. Summary of modENCODE Temporal Expression Profile: Temporal profile ranges from a peak of high expression to a trough of moderate expression. Peak expression observed during early pupal stages.
LOC140755521	LOC140755521	uncharacterized LOC140755521	LOC140755521			NW_027332211.1	16092195	16096284	plus	140755521	protein-coding	XM_073090809.1	XP_072946910.1	454		FBpp0082593	8.86e-39
LOC140755530	LOC140755530	uncharacterized LOC140755530	LOC140755530			NW_027332211.1	16096934	16103025	minus	140755530	protein-coding	XM_073090819.1	XP_072946920.1	423		FBpp0079702	3.85e-50
LOC140755541	Galk	N-acetylgalactosamine kinase	Galactokinase	Galk	Galactokinase	NW_027332211.1	16105225	16108036	plus	140755541	protein-coding	XM_073090826.1	XP_072946927.1	484		FBpp0292326	1.07e-125	FBgn0263199	The gene Galactokinase is referred to in FlyBase by the symbol Dmel\Galk (CG5288, FBgn0263199). It is a protein_coding_gene from Dmel. It has 4 annotated transcripts and 4 polypeptides (1 unique). Gene sequence location is 3L:8982212..8986091. Its molecular function is described by: kinase activity; galactokinase activity; ATP binding; phosphotransferase activity, alcohol group as acceptor. It is involved in the biological process described with: carbohydrate phosphorylation; UDP-galactose biosynthetic process; galactose metabolic process; galactose catabolic process via UDP-galactose, Leloir pathway. 13 alleles are reported. No phenotypic data is available. The phenotypic classes of alleles include: fertile; viable.
LOC140755547	LOC140755547	uncharacterized LOC140755547	eIF2Bdelta	eIF2Bdelta	eukaryotic translation initiation factor 2B subunit delta	NW_027332211.1	16108359	16118187	plus	140755547	protein-coding	XM_073090838.1	XP_072946939.1	884		FBpp0071923	1.32e-107	FBgn0034858	The gene eukaryotic translation initiation factor 2B subunit delta is referred to in FlyBase by the symbol Dmel\eIF2BŒ¥ (CG10315, FBgn0034858). It is a protein_coding_gene from Dmel. It has 4 annotated transcripts and 4 polypeptides (2 unique). Gene sequence location is 2R:23386521..23389052. Its molecular function is described by: translation initiation factor activity. It is involved in the biological process described with: translational initiation. 12 alleles are reported. The phenotypes of these alleles manifest in: region of integument; somatic precursor cell; larval central nervous system; intracellular membraneless organelle; adult tagma. The phenotypic classes of alleles include: phenotype; lethal; increased mortality; increased mortality during development. Summary of modENCODE Temporal Expression Profile: Temporal profile ranges from a peak of high expression to a trough of moderate expression. Peak expression observed within 00-06 hour embryonic stages.
LOC140755560	LOC140755560	dolichyl-diphosphooligosaccharide--protein glycosyltransferase subunit 1	dolichyl-diphosphooligosaccharide--protein glycosyltransferase subunit 1			NW_027332211.1	16119168	16121200	minus	140755560	protein-coding	XM_073090856.1	XP_072946957.1	472		FBpp0304506	8.47e-158
LOC140755569	CaBP1	Protein disulfide-isomerase A6 homolog CaBP1	calcium-binding protein 1	CaBP1	calcium-binding protein 1	NW_027332211.1	16125402	16135211	minus	140755569	protein-coding	XM_073090859.1	XP_072946960.1	423		FBpp0311643	0	FBgn0025678	The gene calcium-binding protein 1 is referred to in FlyBase by the symbol Dmel\CaBP1 (CG5809, FBgn0025678). It is a protein_coding_gene from Dmel. It has 2 annotated transcripts and 2 polypeptides (1 unique). Gene sequence location is 2L:16354886..16356735. Its molecular function is described by: protein-disulfide reductase activity; protein disulfide isomerase activity. It is involved in the biological process described with: response to endoplasmic reticulum stress; positive regulation of apoptotic cell clearance. 9 alleles are reported. No phenotypic data is available. The phenotypic classes of alleles include: viable; fertile. Summary of modENCODE Temporal Expression Profile: Temporal profile ranges from a peak of very high expression to a trough of moderately high expression. Peak expression observed within 00-18 hour embryonic stages, during early larval stages, during early pupal stages.
LOC140755582	LOC140755582	deoxynucleoside kinase-like	dnk	dnk	deoxyribonucleoside kinase	NW_027332211.1	16135704	16140352	plus	140755582	protein-coding	XM_073090867.1	XP_072946968.1	250		FBpp0302815	1.57e-92	FBgn0022338	The gene deoxyribonucleoside kinase is referred to in FlyBase by the symbol Dmel\dnk (CG5452, FBgn0022338). It is a protein_coding_gene from Dmel. It has 2 annotated transcripts and 2 polypeptides (1 unique). Gene sequence location is 3R:18980995..18982749. Its molecular function is described by 9 unique terms, many of which group under: kinase activity; catalytic activity; nucleoside kinase activity; transferase activity; transferase activity, transferring phosphorus-containing groups. It is involved in the biological process described with: nucleoside salvage; nucleobase-containing compound metabolic process; nucleoside phosphate biosynthetic process. 10 alleles are reported. No phenotypic data is available. The phenotypic classes of alleles include: lethal - all die during P-stage; viable; abnormal locomotor behavior. Summary of modENCODE Temporal Expression Profile: Temporal profile ranges from a peak of very high expression to a trough of moderate expression. Peak expression observed within 00-12 hour embryonic stages.
LOC140755592	LOC140755592	solute carrier organic anion transporter family member 74D-like	Oatp74D	Oatp74D	Organic anion transporting polypeptide 74D	NW_027332211.1	16141233	16218631	plus	140755592	protein-coding	XM_073090878.1	XP_072946979.1	694		FBpp0311343	0	FBgn0036732	The gene Organic anion transporting polypeptide 74D is referred to in FlyBase by the symbol Dmel\Oatp74D (CG7571, FBgn0036732). It is a protein_coding_gene from Dmel. It has 4 annotated transcripts and 4 polypeptides (1 unique). Gene sequence location is 3L:17487118..17511693. Its molecular function is described by: sodium-independent organic anion transmembrane transporter activity; organic anion transmembrane transporter activity. It is involved in the biological process described with: sodium-independent organic anion transport; larval development; organic anion transport; transmembrane transport; ecdysone receptor signaling pathway. 19 alleles are reported. The phenotypes of these alleles manifest in: multicellular structure; material anatomical entity; organism subdivision; tagma; segment. The phenotypic classes of alleles include: phenotype; abnormal cell number; abnormal developmental rate; lethal - all die before end of first instar larval stage. Summary of modENCODE Temporal Expression Profile: Temporal profile ranges from a peak of high expression to a trough of very low expression. Peak expression observed during late pupal stages.
LOC140749168	LOC140749168	uncharacterized LOC140749168	LOC140749168			NW_027332211.1	16218970	16220902	minus	140749168	protein-coding	XM_073082214.1	XP_072938315.1	100
LOC140749177	LOC140749177	uncharacterized LOC140749177	LOC140749177			NW_027332211.1	16224886	16225866	plus	140749177	protein-coding	XM_073082225.1	XP_072938326.1	121
LOC140748418	LOC140748418	uncharacterized LOC140748418	LOC140748418			NW_027332211.1	16236778	16239064	minus	140748418	protein-coding	XM_073081255.1	XP_072937356.1	408
LOC140755610	LOC140755610	uncharacterized LOC140755610	LOC140755610			NW_027332211.1	16245234	16246781	minus	140755610	protein-coding	XM_073090908.1	XP_072947009.1	209
LOC140755624	LOC140755624	uncharacterized LOC140755624	LOC140755624			NW_027332211.1	16265586	16268099	minus	140755624	protein-coding	XM_073090928.1	XP_072947029.1	594
LOC140755639	LOC140755639	uncharacterized LOC140755639	LOC140755639			NW_027332211.1	16277147	16278710	minus	140755639	protein-coding	XM_073090945.1	XP_072947046.1	247		FBpp0078174	6.98e-10
LOC140749193	LOC140749193	uncharacterized LOC140749193	LOC140749193			NW_027332211.1	16307742	16308753	minus	140749193	protein-coding	XM_073082243.1	XP_072938344.1	265
LOC140748434	LOC140748434	uncharacterized LOC140748434	LOC140748434			NW_027332211.1	16310473	16311906	minus	140748434	protein-coding	XM_073081256.1	XP_072937357.1	198
LOC140748450	LOC140748450	uncharacterized LOC140748450	LOC140748450			NW_027332211.1	16315436	16316217	minus	140748450	protein-coding	XM_073081257.1	XP_072937358.1	166
LOC140749203	LOC140749203	uncharacterized LOC140749203	LOC140749203			NW_027332211.1	16320149	16321904	minus	140749203	protein-coding	XM_073082252.1	XP_072938353.1	466
LOC140755742	LOC140755742	ATP-binding cassette sub-family A member 17-like	ATP-binding cassette sub-family A member 17-like			NW_027332211.1	16328037	16351632	plus	140755742	protein-coding	XM_073091055.1	XP_072947156.1	1692		FBpp0428244	4.42e-28
LOC140756932	TRNAF-GAA	transfer RNA phenylalanine (anticodon GAA)	transfer RNA phenylalanine (anticodon GAA)			NW_027332211.1	16330988	16331060	minus	140756932	tRNA
LOC140755716	LOC140755716	epidermal retinol dehydrogenase 2-like	Ldsdh1	Ldsdh1	Lipid droplet subset dehydrogenase 1	NW_027332211.1	16351375	16359064	plus	140755716	protein-coding	XM_073091011.1	XP_072947112.1	323		FBpp0071071	3.9e-67	FBgn0029994	The gene Lipid droplet subset dehydrogenase 1 is referred to in FlyBase by the symbol Dmel\Ldsdh1 (CG2254, FBgn0029994). It is a protein_coding_gene from Dmel. It has one annotated transcript and one polypeptide. Gene sequence location is X:8078350..8081605. Its molecular function is described by: oxidoreductase activity, acting on the CH-OH group of donors, NAD or NADP as acceptor. The biological processes in which it is involved are not known. 7 alleles are reported. No phenotypic data is available. The phenotypic class of alleles includes: viable. Summary of modENCODE Temporal Expression Profile: Temporal profile ranges from a peak of very high expression to a trough of very low expression. Peak expression observed during early larval stages, in adult male stages.
LOC140755734	LOC140755734	BLOC-1-related complex subunit 8 homolog	BLOC-1-related complex subunit 8 homolog			NW_027332211.1	16353187	16354892	minus	140755734	protein-coding	XM_073091042.1	XP_072947143.1	171		FBpp0073805	3.88e-63
LOC140755751	LOC140755751	uncharacterized LOC140755751	X11Lbeta	X11Lbeta	X11Lbeta	NW_027332211.1	16360670	16558650	plus	140755751	protein-coding	XM_073091065.1	XP_072947166.1	1152		FBpp0309790	0	FBgn0052677	The gene X11Lbeta is referred to in FlyBase by the symbol Dmel\X11LŒ≤ (CG32677, FBgn0052677). It is a protein_coding_gene from Dmel. It has 3 annotated transcripts and 3 polypeptides (all unique). Gene sequence location is X:10627737..10710947. Its molecular function is unknown. It is involved in the biological process described with: protein localization to membrane; chemical synaptic transmission. 17 alleles are reported. The phenotypes of these alleles manifest in: lobe system of mushroom body; trichogen cell; germarium. The phenotypic classes of alleles include: some die during pupal stage; abnormal flight; abnormal cell number; partially lethal - majority die; viable; visible. Summary of modENCODE Temporal Expression Profile: Temporal profile ranges from a peak of moderately high expression to a trough of extremely low expression. Peak expression observed within 12-18 embryonic stages.
LOC140755651	LOC140755651	ubiquitin-conjugating enzyme E2 N	bendless	ben	bendless	NW_027332211.1	16567623	16568323	minus	140755651	protein-coding	XM_073090955.1	XP_072947056.1	151		FBpp0305067	1.37e-101	FBgn0000173	The gene bendless is referred to in FlyBase by the symbol Dmel\ben (CG18319, FBgn0000173). It is a protein_coding_gene from Dmel. It has 5 annotated transcripts and 5 polypeptides (1 unique). Gene sequence location is X:13996345..13999805. Its molecular function is described by: ubiquitin conjugating enzyme binding; ubiquitin protein ligase binding; ubiquitin conjugating enzyme activity. It is involved in the biological process described with 18 unique terms, many of which group under: behavior; cell junction assembly; positive regulation of cytokine-mediated signaling pathway; response to anesthetic; jump response. 31 alleles are reported. The phenotypes of these alleles manifest in: cellular anatomical structure; cell junction; muscle cell of thoracic remotor muscle; mechanosensory system; anchoring junction. The phenotypic classes of alleles include: phenotype; some die during embryonic stage; abnormal behavior; increased mortality. Summary of modENCODE Temporal Expression Profile: Temporal profile ranges from a peak of very high expression to a trough of moderately high expression. Peak expression observed within 00-06 hour embryonic stages, during early pupal stages.
LOC140749222	LOC140749222	calcium and integrin-binding family member 2-like	Cib2	Cib2	Calcium and integrin binding family member 2	NW_027332211.1	16572766	16578083	minus	140749222	protein-coding	XM_073082273.1	XP_072938374.1	189		FBpp0293260	1.08e-95	FBgn0034558	The gene Calcium and integrin binding family member 2 is referred to in FlyBase by the symbol Dmel\Cib2 (CG9236, FBgn0034558). It is a protein_coding_gene from Dmel. It has one annotated transcript and one polypeptide. Gene sequence location is 2R:20879930..20882663. Its molecular function is described by: magnesium ion binding; calcium ion binding. It is involved in the biological process described with: phototransduction; calcium ion homeostasis. 7 alleles are reported. The phenotypes of these alleles manifest in: eye photoreceptor cell; trichogen cell. The phenotypic classes of alleles include: some die during pupal stage; viable; partially lethal - majority die; visible; abnormal neuroanatomy; abnormal neurophysiology. Summary of modENCODE Temporal Expression Profile: Temporal profile ranges from a peak of moderate expression to a trough of very low expression. Peak expression observed within 12-24 hour embryonic stages, during early larval stages.
LOC140756938	TRNAH-GUG	transfer RNA histidin (anticodon GUG)	transfer RNA histidin (anticodon GUG)			NW_027332211.1	16595856	16595927	minus	140756938	tRNA
LOC140756945	TRNAH-GUG	transfer RNA histidin (anticodon GUG)	transfer RNA histidin (anticodon GUG)			NW_027332211.1	16598994	16599065	minus	140756945	tRNA
LOC140755681	LOC140755681	uncharacterized LOC140755681	LOC140755681			NW_027332211.1	16605173	16689141	minus	140755681	protein-coding	XM_073091000.1	XP_072947101.1	367		FBpp0078818	1.76e-51
LOC140756951	TRNAH-GUG	transfer RNA histidin (anticodon GUG)	transfer RNA histidin (anticodon GUG)			NW_027332211.1	16615140	16615211	minus	140756951	tRNA
LOC140756735	TRNAH-GUG	transfer RNA histidin (anticodon GUG)	transfer RNA histidin (anticodon GUG)			NW_027332211.1	16619572	16619643	plus	140756735	tRNA
LOC140756609	TRNAH-GUG	transfer RNA histidin (anticodon GUG)	transfer RNA histidin (anticodon GUG)			NW_027332211.1	16622960	16623031	minus	140756609	tRNA
LOC140756741	TRNAH-GUG	transfer RNA histidin (anticodon GUG)	transfer RNA histidin (anticodon GUG)			NW_027332211.1	16624118	16624189	plus	140756741	tRNA
LOC140756614	TRNAH-GUG	transfer RNA histidin (anticodon GUG)	transfer RNA histidin (anticodon GUG)			NW_027332211.1	16634288	16634359	minus	140756614	tRNA
LOC140756617	TRNAH-GUG	transfer RNA histidin (anticodon GUG)	transfer RNA histidin (anticodon GUG)			NW_027332211.1	16693932	16694003	minus	140756617	tRNA
LOC140756748	TRNAH-GUG	transfer RNA histidin (anticodon GUG)	transfer RNA histidin (anticodon GUG)			NW_027332211.1	16694309	16694380	plus	140756748	tRNA
LOC140756755	TRNAH-GUG	transfer RNA histidin (anticodon GUG)	transfer RNA histidin (anticodon GUG)			NW_027332211.1	16695416	16695487	plus	140756755	tRNA
LOC140756621	TRNAH-GUG	transfer RNA histidin (anticodon GUG)	transfer RNA histidin (anticodon GUG)			NW_027332211.1	16701061	16701132	minus	140756621	tRNA
LOC140756628	TRNAH-GUG	transfer RNA histidin (anticodon GUG)	transfer RNA histidin (anticodon GUG)			NW_027332211.1	16706676	16706747	minus	140756628	tRNA
LOC140755660	LOC140755660	uncharacterized LOC140755660	Chchd3	Chchd3	Coiled-coil-helix-coiled-coil-helix domain containing 3	NW_027332211.1	16852019	16853418	plus	140755660	protein-coding	XM_073090968.1	XP_072947069.1	160		FBpp0085107	7.77e-08	FBgn0010808	The gene Coiled-coil-helix-coiled-coil-helix domain containing 3 is referred to in FlyBase by the symbol Dmel\Chchd3 (CG1715, FBgn0010808). It is a protein_coding_gene from Dmel. It has one annotated transcript and one polypeptide. Gene sequence location is 3R:31052616..31053915. Its molecular function is unknown. It is involved in the biological process described with: inner mitochondrial membrane organization; cristae formation; mitochondrial fusion. 22 alleles are reported. The phenotypes of these alleles manifest in: intracellular anatomical structure; somatic cell; membrane-bounded organelle; multi-tissue structure; sensory system. The phenotypic classes of alleles include: some die during larval stage; phenotype; abnormal locomotor behavior; lethal. Summary of modENCODE Temporal Expression Profile: Temporal profile ranges from a peak of very high expression to a trough of moderately high expression. Peak expression observed during early larval stages, during late pupal stages, in stages of adults of both sexes.
LOC140755674	LOC140755674	uncharacterized LOC140755674	LOC140755674			NW_027332211.1	16855498	16859973	minus	140755674	lncRNA	XR_012103821.1
LOC140755666	LOC140755666	uncharacterized LOC140755666	LOC140755666			NW_027332211.1	16862140	16862938	minus	140755666	protein-coding	XM_073090980.1	XP_072947081.1	191		FBpp0071223	5.96e-51
LOC140755700	LOC140755700	replication termination factor 2	replication termination factor 2			NW_027332211.1	16876712	16878601	plus	140755700	protein-coding	XM_073091009.1	XP_072947110.1	331		FBpp0079699	5.84e-109
LOC140755761	pigeon	gamma-secretase activating protein pigeon	pigeon	pigeon	pigeon	NW_027332211.1	16878586	16893400	minus	140755761	protein-coding	XM_073091075.1	XP_072947176.1	918		FBpp0080735	0	FBgn0010309	The gene pigeon is referred to in FlyBase by the symbol Dmel\pigeon (CG10739, FBgn0010309). It is a protein_coding_gene from Dmel. It has 2 annotated transcripts and 2 polypeptides (all unique). Gene sequence location is 2L:19186043..19189938. Its molecular function is unknown. It is involved in the biological process described with: positive regulation of amyloid-beta formation. 14 alleles are reported. The phenotype of these alleles manifest in: synapse. The phenotypic classes of alleles include: abnormal learning; abnormal neuroanatomy; partially lethal; viable; abnormal memory. Summary of modENCODE Temporal Expression Profile: Temporal profile ranges from a peak of moderately high expression to a trough of low expression. Peak expression observed within 00-06 hour embryonic stages, in adult female stages.
LOC140755859	CycE	cyclin E	Cyclin E	CycE	Cyclin E	NW_027332211.1	16893837	16907930	plus	140755859	protein-coding	XM_073091201.1	XP_072947302.1	515		FBpp0080335	1.2e-104	FBgn0010382	The gene Cyclin E is referred to in FlyBase by the symbol Dmel\CycE (CG3938, FBgn0010382). It is a protein_coding_gene from Dmel. It has 6 annotated transcripts and 6 polypeptides (3 unique). Gene sequence location is 2L:15727581..15748150. Its molecular function is described by: cyclin-dependent protein serine/threonine kinase regulator activity; protein binding. It is involved in the biological process described with 18 unique terms, many of which group under: cell population proliferation; regulation of programmed cell death; stem cell population maintenance; cellular response to stimulus; sensory organ development. 106 alleles are reported. The phenotypes of these alleles manifest in: egg; perineurium; nucleus; chorion; internal sense organ. The phenotypic classes of alleles include: sterile; abnormal cell cycle; phenotype; abnormal mitotic cell cycle. Summary of modENCODE Temporal Expression Profile: Temporal profile ranges from a peak of very high expression to a trough of low expression. Peak expression observed within 00-06 hour embryonic stages.
LOC140748463	SMC6	Structural maintenance of chromosomes 6	SMC6	SMC6	Structural maintenance of chromosomes 6	NW_027332211.1	16911494	16935141	minus	140748463	protein-coding	XM_073081267.1	XP_072937368.1	1034		FBpp0083958	1.53e-72	FBgn0266282	The gene Structural maintenance of chromosomes 6 is referred to in FlyBase by the symbol Dmel\SMC6 (CG5524, FBgn0266282). It is a protein_coding_gene from Dmel. It has one annotated transcript and one polypeptide. Gene sequence location is 3R:24189050..24193423. Its molecular function is described by: damaged DNA binding; single-stranded DNA binding; ATP hydrolysis activity. It is involved in the biological process described with: double-strand break repair via homologous recombination; DNA damage response; response to caffeine; DNA repair. 10 alleles are reported. The phenotypes of these alleles manifest in: reproductive system; multi-tissue structure; female reproductive system; intracellular organelle; nucleus. The phenotypic classes of alleles include: increased mortality; abnormal cell cycle; phenotype; abnormal meiotic cell cycle.
LOC140755777	endos	endosulfine alpha	endosulfine	endos	endosulfine	NW_027332211.1	16945945	16951440	plus	140755777	protein-coding	XM_073091098.1	XP_072947199.1	115		FBpp0305267	4.11e-36	FBgn0061515	The gene endosulfine is referred to in FlyBase by the symbol Dmel\endos (CG6513, FBgn0061515). It is a protein_coding_gene from Dmel. It has 6 annotated transcripts and 6 polypeptides (1 unique). Gene sequence location is 3L:14029579..14031706. Its molecular function is described by: protein phosphatase inhibitor activity. It is involved in the biological process described with: mitotic cell cycle; regulation of meiotic cell cycle; response to nutrient; regulation of mitotic nuclear division. 30 alleles are reported. The phenotypes of these alleles manifest in: egg chamber; nervous system; sensory system; microtubule cytoskeleton; epithelial cell. The phenotypic classes of alleles include: phenotype; abnormal cell cycle; lethal; increased mortality. Summary of modENCODE Temporal Expression Profile: Temporal profile ranges from a peak of very high expression to a trough of moderately high expression. Peak expression observed within 00-12 hour embryonic stages, at stages throughout the pupal period, in adult female stages.
LOC140755770	LOC140755770	tubulin gamma-1 chain-like	gamma-Tubulin at 23C	gammaTub23C	gamma-Tubulin at 23C	NW_027332211.1	16951443	16958271	minus	140755770	protein-coding	XM_073091088.1	XP_072947189.1	456		FBpp0077326	0	FBgn0260639	The gene gamma-Tubulin at 23C is referred to in FlyBase by the symbol Dmel\Œ≥Tub23C (CG3157, FBgn0260639). It is a protein_coding_gene from Dmel. It has one annotated transcript and one polypeptide. Gene sequence location is 2L:2972891..2974858. Its molecular function is described by: microtubule minus-end binding; microtubule nucleator activity; GTP binding; guanyl nucleotide binding. It is involved in the biological process described with 11 unique terms, many of which group under: cell cycle; microtubule-based process; mitotic cell cycle; centrosome cycle; organelle fission. 30 alleles are reported. The phenotypes of these alleles manifest in: cell projection; organelle; imaginal tissue; compound cell cluster organ; dendritic tree. The phenotypic classes of alleles include: increased mortality during development; abnormal neuroanatomy; lethal; phenotype. Summary of modENCODE Temporal Expression Profile: Temporal profile ranges from a peak of high expression to a trough of low expression. Peak expression observed within 00-06 hour embryonic stages.
LOC140755800	Vdup1	arrestin family protein Vdup1	Vdup1	Vdup1	Vitamin D[[3]] up-regulated protein 1	NW_027332211.1	16959487	16965651	plus	140755800	protein-coding	XM_073091129.1	XP_072947230.1	329		FBpp0306194	9.11e-173	FBgn0035103	The gene Vitamin D[[3]] up-regulated protein 1 is referred to in FlyBase by the symbol Dmel\Vdup1 (CG7047, FBgn0035103). It is a protein_coding_gene from Dmel. It has 5 annotated transcripts and 5 polypeptides (1 unique). Gene sequence location is 3L:176306..178963. Its molecular function is described by: ubiquitin protein ligase binding. It is involved in the biological process described with: cell redox homeostasis; negative regulation of removal of superoxide radicals; protein transport. 3 alleles are reported. No phenotypic data is available. The phenotypic class of alleles includes: viable. Summary of modENCODE Temporal Expression Profile: Temporal profile ranges from a peak of high expression to a trough of very low expression. Peak expression observed within 06-24 hour embryonic stages, at stages throughout the pupal period.
LOC140755788	alien	COP9 signalosome complex subunit 2 alien	alien	alien	alien	NW_027332211.1	16966831	16972612	minus	140755788	protein-coding	XM_073091119.1	XP_072947220.1	444		FBpp0308633	0	FBgn0013746	The gene alien is referred to in FlyBase by the symbol Dmel\alien (CG9556, FBgn0013746). It is a protein_coding_gene from Dmel. It has 4 annotated transcripts and 4 polypeptides (1 unique). Gene sequence location is 2L:8993818..8997379. Its molecular function is described by: protein binding; transcription corepressor activity; nuclear receptor binding. It is involved in the biological process described with 8 unique terms, many of which group under: multicellular organismal reproductive process; reproductive process; germ cell development; multicellular organismal process; regulation of protein stability. 10 alleles are reported. The phenotypes of these alleles manifest in: somatic cell; portion of tissue; adipose system; organelle; female organism. The phenotypic classes of alleles include: phenotype; increased mortality during development; viable; increased mortality. Summary of modENCODE Temporal Expression Profile: Temporal profile ranges from a peak of moderately high expression to a trough of moderate expression. Peak expression observed at stages throughout embryogenesis, during late larval stages, during early pupal stages, in adult female stages.
LOC140755890	RnrS	ribonucleoside-diphosphate reductase subunit M2	RnrS	RnrS	Ribonucleoside diphosphate reductase small subunit	NW_027332211.1	16975980	16979401	plus	140755890	protein-coding	XM_073091242.1	XP_072947343.1	374		FBpp0087152	0	FBgn0011704	The gene Ribonucleoside diphosphate reductase small subunit is referred to in FlyBase by the symbol Dmel\RnrS (CG8975, FBgn0011704). It is a protein_coding_gene from Dmel. It has one annotated transcript and one polypeptide. Gene sequence location is 2R:11983145..11985393. Its molecular function is described by: ribonucleoside-diphosphate reductase activity, thioredoxin disulfide as acceptor; oxidoreductase activity. It is involved in the biological process described with: deoxyribonucleotide biosynthetic process. 13 alleles are reported. The phenotypes of these alleles manifest in: mesonotum; ganglion mother cell; larval neuroblast; eye. The phenotypic classes of alleles include: lethal - all die during larval stage; visible; viable; lethal; abnormal neuroanatomy. Summary of modENCODE Temporal Expression Profile: Temporal profile ranges from a peak of very high expression to a trough of moderate expression. Peak expression observed within 00-12 hour embryonic stages, in adult female stages.
LOC140755839	OstDelta	oligosaccharide transferase delta subunit	OstDelta	OstDelta	Oligosaccharide transferase Delta subunit	NW_027332211.1	16979974	16987574	minus	140755839	protein-coding	XM_073091182.1	XP_072947283.1	624		FBpp0088527	9.18e-117	FBgn0034277	The gene Oligosaccharide transferase Delta subunit is referred to in FlyBase by the symbol Dmel\OstŒî (CG6370, FBgn0034277). It is a protein_coding_gene from Dmel. It has 2 annotated transcripts and 2 polypeptides (all unique). Gene sequence location is 2R:17764574..17767070. Its molecular function is unknown. It is involved in the biological process described with: protein N-linked glycosylation; encapsulation of foreign target. 20 alleles are reported. No phenotypic data is available. The phenotypic classes of alleles include: viable; abnormal immune response. Summary of modENCODE Temporal Expression Profile: Temporal profile ranges from a peak of very high expression to a trough of moderate expression. Peak expression observed within 00-12 hour embryonic stages.
LOC140755909	ATPsynG	ATP synthase, subunit G	ATP synthase, subunit G	ATPsynG	ATP synthase, subunit G	NW_027332211.1	16987786	16988450	plus	140755909	protein-coding	XM_073091263.1	XP_072947364.1	99		FBpp0297136	6.71e-39	FBgn0010612	The gene ATP synthase, subunit G is referred to in FlyBase by the symbol Dmel\ATPsynG (CG6105, FBgn0010612). It is a protein_coding_gene from Dmel. It has 3 annotated transcripts and 3 polypeptides (1 unique). Gene sequence location is 2L:10975522..10976399. Its molecular function is described by: proton transmembrane transporter activity; proton-transporting ATP synthase activity, rotational mechanism. It is involved in the biological process described with: proton transmembrane transport; proton motive force-driven ATP synthesis. 11 alleles are reported. The phenotype of these alleles manifest in: eye. The phenotypic classes of alleles include: lethal; visible. Summary of modENCODE Temporal Expression Profile: Temporal profile ranges from a peak of very high expression to a trough of high expression. Peak expression observed at stages throughout embryogenesis, at stages throughout the larval period, during late pupal stages, in stages of adults of both sexes.
