## Supplementary material for "WntA expression and wing transcriptomics illuminate the evolution of stripe patterns in skipper butterflies": Data S2: Manually curated Gene Annotation List (part 2 of 3)

### Sheet: Ecla_gene_list (continued)
Geneid	Symbol	Name	gene_label	FB_gene_symbol	gene_fullname	Scaffold	Begin	End	Orientation	old Gene ID	Gene Type	Transcripts accession	Protein accession	Protein length	Locus tag	Flybase_prot	Eval	FlyBase_FBgn	summary_text
LOC140755900	mRpS29	mitochondrial ribosomal protein S29	mRpS29	mRpS29	mitochondrial ribosomal protein S29	NW_027332211.1	16988895	16992049	minus	140755900	protein-coding	XM_073091252.1	XP_072947353.1	371		FBpp0071753	1.14e-137	FBgn0034727	The gene mitochondrial ribosomal protein S29 is referred to in FlyBase by the symbol Dmel\mRpS29 (CG3633, FBgn0034727). It is a protein_coding_gene from Dmel. It has one annotated transcript and one polypeptide. Gene sequence location is 2R:22418937..22420376. Its molecular function is described by: structural constituent of ribosome. It is involved in the biological process described with: mitochondrial translation; apoptotic process. 9 alleles are reported. No phenotypic data is available. The phenotypic classes of alleles include: viable; lethal; lethal - all die during embryonic stage. Summary of modENCODE Temporal Expression Profile: Temporal profile ranges from a peak of high expression to a trough of moderate expression. Peak expression observed within 00-06 hour embryonic stages, during early larval stages.
LOC140755880	uri	unconventional prefoldin RPB5 interactor	uri	uri	unconventional prefoldin RPB5 interactor	NW_027332211.1	16992191	16994763	minus	140755880	protein-coding	XM_073091230.1	XP_072947331.1	467		FBpp0072215	6.68e-16	FBgn0035025	The gene unconventional prefoldin RPB5 interactor is referred to in FlyBase by the symbol Dmel\uri (CG11416, FBgn0035025). It is a protein_coding_gene from Dmel. It has one annotated transcript and one polypeptide. Gene sequence location is 2R:24565554..24568082. Its molecular function is described by: phosphatase inhibitor activity; chromatin binding; transcription corepressor activity. It is involved in the biological process described with: negative regulation of intrinsic apoptotic signaling pathway; negative regulation of transcription by RNA polymerase II; intrinsic apoptotic signaling pathway in response to DNA damage by p53 class mediator; spermatogenesis. 10 alleles are reported. The phenotypes of these alleles manifest in: testis; mesonotum; ovary; wing. The phenotypic classes of alleles include: some die during first instar larval stage; visible; viable; lethal - all die before end of first instar larval stage. Summary of modENCODE Temporal Expression Profile: Temporal profile ranges from a peak of moderately high expression to a trough of low expression. Peak expression observed within 00-06 hour embryonic stages, in adult female stages.
LOC140755917	LOC140755917	NBAS subunit of NRZ tethering complex-like	NBAS subunit of NRZ tethering complex-like			NW_027332211.1	16995021	17020159	plus	140755917	protein-coding	XM_073091276.1	XP_072947377.1	2111
LOC140755942	mRpS11	mitochondrial ribosomal protein S11	mRpS11	mRpS11	mitochondrial ribosomal protein S11	NW_027332211.1	17020718	17026982	plus	140755942	protein-coding	XM_073091303.1	XP_072947404.1	191		FBpp0088833	1.29e-71	FBgn0038474	The gene mitochondrial ribosomal protein S11 is referred to in FlyBase by the symbol Dmel\mRpS11 (CG5184, FBgn0038474). It is a protein_coding_gene from Dmel. It has one annotated transcript and one polypeptide. Gene sequence location is 3R:17072732..17073795. Its molecular function is described by: structural constituent of ribosome. It is involved in the biological process described with: mitochondrial translation; translation. 6 alleles are reported. No phenotypic data is available. The phenotypic class of alleles includes: viable. Summary of modENCODE Temporal Expression Profile: Temporal profile ranges from a peak of high expression to a trough of moderate expression. Peak expression observed during early larval stages, during late pupal stages.
LOC140755932	LOC140755932	proline-rich protein PRCC	proline-rich protein PRCC			NW_027332211.1	17026927	17029431	minus	140755932	protein-coding	XM_073091292.1	XP_072947393.1	381		FBpp0072692	3.72e-23
LOC140755966	LOC140755966	uncharacterized LOC140755966	LOC140755966			NW_027332211.1	17031041	17034643	minus	140755966	protein-coding	XM_073091334.1	XP_072947435.1	340
LOC140755973	LOC140755973	coiled-coil domain-containing protein 124	coiled-coil domain-containing protein 124			NW_027332211.1	17036643	17039008	plus	140755973	protein-coding	XM_073091345.1	XP_072947446.1	210		FBpp0083128	6.81e-50
LOC140755948	Dph2	Diphthamide biosynthesis 2	Dph2	Dph2	Diphthamide biosynthesis 2	NW_027332211.1	17038904	17042870	minus	140755948	protein-coding	XM_073091316.1	XP_072947417.1	460		FBpp0082468	4.08e-78	FBgn0038272	The gene Diphthamide biosynthesis 2 is referred to in FlyBase by the symbol Dmel\Dph2 (CG7265, FBgn0038272). It is a protein_coding_gene from Dmel. It has one annotated transcript and one polypeptide. Gene sequence location is 3R:14892392..14893954. Its molecular function is described by: 2-(3-amino-3-carboxypropyl)histidine synthase activity. It is involved in the biological process described with: protein histidyl modification to diphthamide. 6 alleles are reported. The phenotype of these alleles manifest in: nephrocyte. The phenotypic classes of alleles include: abnormal flight; viable. Summary of modENCODE Temporal Expression Profile: Temporal profile ranges from a peak of high expression to a trough of moderate expression. Peak expression observed within 00-12 hour embryonic stages.
LOC140748484	LOC140748484	uncharacterized LOC140748484	LOC140748484			NW_027332211.1	17045871	17051851	minus	140748484	protein-coding	XM_073081300.1	XP_072937401.1	1135
LOC140755988	LOC140755988	14 kDa phosphohistidine phosphatase-like	janus A	janA	janus A	NW_027332211.1	17058669	17059783	minus	140755988	protein-coding	XM_073091363.1	XP_072947464.1	155		FBpp0084962	4.7e-33	FBgn0001280	The gene janus A is referred to in FlyBase by the symbol Dmel\janA (CG7933, FBgn0001280). It is a protein_coding_gene from Dmel. It has 3 annotated transcripts and 3 polypeptides (2 unique). Gene sequence location is 3R:30038622..30039533. Its molecular function is described by: protein histidine phosphatase activity. It is involved in the biological process described with: sex differentiation. 7 alleles are reported. No phenotypic data is available. The phenotypic class of alleles includes: viable. Summary of modENCODE Temporal Expression Profile: Temporal profile ranges from a peak of very high expression to a trough of moderate expression. Peak expression observed within 00-06 hour embryonic stages.
LOC140755998	LOC140755998	uncharacterized LOC140755998	LOC140755998			NW_027332211.1	17060031	17065702	plus	140755998	protein-coding	XM_073091376.1	XP_072947477.1	356		FBpp0080025	1.02e-30
LOC140756003	LOC140756003	uncharacterized LOC140756003	LOC140756003			NW_027332211.1	17070546	17074108	plus	140756003	protein-coding	XM_073091391.1	XP_072947492.1	933
LOC140756007	LOC140756007	uncharacterized LOC140756007	LOC140756007			NW_027332211.1	17075176	17088934	minus	140756007	protein-coding	XM_073091401.1	XP_072947502.1	746		FBpp0084911	4.6e-30
LOC140756017	Tap42	immunoglobulin binding protein Tap42	Tap42	Tap42	Two A-associated protein of 42kDa	NW_027332211.1	17090833	17095795	plus	140756017	protein-coding	XM_073091411.1	XP_072947512.1	337		FBpp0080045	1.11e-60	FBgn0051852	The gene Two A-associated protein of 42kDa is referred to in FlyBase by the symbol Dmel\Tap42 (CG31852, FBgn0051852). It is a protein_coding_gene from Dmel. It has one annotated transcript and one polypeptide. Gene sequence location is 2L:13367617..13369021. Its molecular function is described by: protein phosphatase inhibitor activity; protein phosphatase regulator activity; protein phosphatase 2A binding. It is involved in the biological process described with: wing disc morphogenesis; regulation of dephosphorylation; regulation of signal transduction; mitotic spindle organization. 12 alleles are reported. The phenotypes of these alleles manifest in: anterior ectoderm derivative; larval neuroblast; membraneless organelle; spindle; larval head. The phenotypic classes of alleles include: increased mortality; lethal; increased mortality during development; phenotype. Summary of modENCODE Temporal Expression Profile: Temporal profile ranges from a peak of moderately high expression to a trough of low expression. Peak expression observed within 00-06 hour embryonic stages, during late larval stages, during early pupal stages, in adult female stages.
LOC140756207	LOC140756207	rho GTPase-activating protein conundrum-like	conundrum	conu	conundrum	NW_027332211.1	17155927	17237360	plus	140756207	protein-coding	XM_073091664.1	XP_072947765.1	603		FBpp0311259	3.03e-83	FBgn0039994	The gene conundrum is referred to in FlyBase by the symbol Dmel\conu (CG17082, FBgn0039994). It is a protein_coding_gene from Dmel. It has 5 annotated transcripts and 5 polypeptides (1 unique). Gene sequence location is 2R:4744348..4758048. Its molecular function is described by: protein binding; GTPase activator activity. It is involved in the biological process described with: signal transduction; regulation of small GTPase mediated signal transduction; regulation of actin filament polymerization; positive regulation of cell population proliferation. 16 alleles are reported. The phenotypes of these alleles manifest in: eye; wing disc. The phenotypic classes of alleles include: increased occurrence of cell division; neoplasia; fertile; abnormal cell shape; increased cell size; viable. Summary of modENCODE Temporal Expression Profile: Temporal profile ranges from a peak of moderately high expression to a trough of low expression. Peak expression observed at stages throughout embryogenesis, during late larval stages, at stages throughout the pupal period, in adult female stages.
LOC140756274	Nup43	nucleoporin 43	Nucleoporin 43kD	Nup43	Nucleoporin 43kD	NW_027332211.1	17237348	17240364	minus	140756274	protein-coding	XM_073091759.1	XP_072947860.1	341		FBpp0082998	1.56e-65	FBgn0038609	The gene Nucleoporin 43kD is referred to in FlyBase by the symbol Dmel\Nup43 (CG7671, FBgn0038609). It is a protein_coding_gene from Dmel. It has one annotated transcript and one polypeptide. Gene sequence location is 3R:18366638..18367913. Its molecular function is described by: . It is involved in the biological process described with: mitotic cell cycle. 5 alleles are reported. No phenotypic data is available. The phenotypic class of alleles includes: viable. Summary of modENCODE Temporal Expression Profile: Temporal profile ranges from a peak of moderately high expression to a trough of low expression. Peak expression observed within 00-12 hour embryonic stages, in adult female stages.
LOC140756025	LOC140756025	queuosine 5'-phosphate N-glycosylase/hydrolase	queuosine 5'-phosphate N-glycosylase/hydrolase			NW_027332211.1	17240590	17243238	plus	140756025	protein-coding	XM_073091423.1	XP_072947524.1	337		FBpp0071542	2.84e-118
LOC140756161	M7BP	Myosin-7a binding protein	Myosin-7a binding protein	M7BP	Myosin-7a binding protein	NW_027332211.1	17245923	17350661	minus	140756161	protein-coding	XM_073091603.1	XP_072947704.1	1146		FBpp0304284	6.15e-18	FBgn0263077	The gene Myosin-7a binding protein is referred to in FlyBase by the symbol Dmel\M7BP (CG43340, FBgn0263077). It is a protein_coding_gene from Dmel. It has 15 annotated transcripts and 15 polypeptides (11 unique). Gene sequence location is 2R:7623242..7651787. Its molecular function is described by: myosin binding; ATPase activator activity. It is involved in the biological process described with: filopodium assembly. 16 alleles are reported. No phenotypic data is available. The phenotypic class of alleles includes: viable.
LOC140756305	LOC140756305	uncharacterized LOC140756305	LOC140756305			NW_027332211.1	17331292	17331922	minus	140756305	protein-coding	XM_073091801.1	XP_072947902.1	78
LOC140756292	LOC140756292	uncharacterized LOC140756292	LOC140756292			NW_027332211.1	17334211	17341965	plus	140756292	protein-coding	XM_073091783.1	XP_072947884.1	186
LOC140748495	LOC140748495	zinc transporter ZIP1-like	Zip42C.1	Zip42C.1	Zinc/iron regulated transporter-related protein 42C.1	NW_027332211.1	17351740	17352822	plus	140748495	protein-coding	XM_073081311.1	XP_072937412.1	285		FBpp0085472	6.97e-62	FBgn0033096	The gene Zinc/iron regulated transporter-related protein 42C.1 is referred to in FlyBase by the symbol Dmel\Zip42C.1 (CG9428, FBgn0033096). It is a protein_coding_gene from Dmel. It has one annotated transcript and one polypeptide. Gene sequence location is 2R:6716342..6717707. Its molecular function is described by: metal ion transmembrane transporter activity; zinc ion transmembrane transporter activity. It is involved in the biological process described with 8 unique terms, many of which group under: transport; localization; multicellular organismal process; zinc ion transport; transition metal ion transport. 12 alleles are reported. The phenotypes of these alleles manifest in: eye; melanotic mass. The phenotypic classes of alleles include: phenotype; abnormal locomotor behavior; increased mortality; lethal - all die before end of larval stage. Summary of modENCODE Temporal Expression Profile: Temporal profile ranges from a peak of low expression to a trough of no expression detected. Peak expression observed in adult female stages.
LOC140756283	LOC140756283	proteasome subunit beta type-2-like	Proteasome beta4 subunit	Prosbeta4	Proteasome beta4 subunit	NW_027332211.1	17361317	17366699	plus	140756283	protein-coding	XM_073091770.1	XP_072947871.1	207		FBpp0307141	6.34e-63	FBgn0032596	The gene Proteasome beta4 subunit is referred to in FlyBase by the symbol Dmel\ProsŒ≤4 (CG17331, FBgn0032596). It is a protein_coding_gene from Dmel. It has 2 annotated transcripts and 2 polypeptides (1 unique). Gene sequence location is 2L:16731180..16732133. Its molecular function is unknown. It is involved in the biological process described with: proteasome-mediated ubiquitin-dependent protein catabolic process; proteolysis involved in protein catabolic process; sexual reproduction; proteasomal protein catabolic process. 8 alleles are reported. The phenotypes of these alleles manifest in: Z disc; sarcomere. The phenotypic classes of alleles include: lethal - all die during larval stage; fertile; viable; lethal. Summary of modENCODE Temporal Expression Profile: Temporal profile ranges from a peak of very high expression to a trough of moderately high expression. Peak expression observed within 00-06 hour embryonic stages, at stages throughout the larval period, during early pupal stages, in adult female stages.
LOC140756044	HisT	Histamine transporter	Histamine transporter	HisT	Histamine transporter	NW_027332211.1	17387976	17446403	plus	140756044	protein-coding	XM_073091443.1	XP_072947544.1	470		FBpp0292379	0	FBgn0033196	The gene Histamine transporter is referred to in FlyBase by the symbol Dmel\HisT (CG1358, FBgn0033196). It is a protein_coding_gene from Dmel. It has 4 annotated transcripts and 4 polypeptides (1 unique). Gene sequence location is 2R:7595265..7620711. Its molecular function is described by: heme transmembrane transporter activity; histamine transmembrane transporter activity; heme binding; transmembrane transporter activity. It is involved in the biological process described with: transmembrane transport; histamine uptake; heme export. 29 alleles are reported. The phenotype of these alleles manifest in: retina. The phenotypic classes of alleles include: viable; decreased rate of phototaxis; partially lethal; abnormal neurophysiology; lethal; abnormal locomotor rhythm. Summary of modENCODE Temporal Expression Profile: Temporal profile ranges from a peak of moderately high expression to a trough of very low expression. Peak expression observed during late pupal stages.
LOC140748506	LOC140748506	uncharacterized LOC140748506	LOC140748506			NW_027332211.1	17449644	17460770	plus	140748506	protein-coding	XM_073081323.1	XP_072937424.1	914
LOC140756034	LOC140756034	uncharacterized LOC140756034	LOC140756034			NW_027332211.1	17489823	17496524	plus	140756034	protein-coding	XM_073091433.1	XP_072947534.1	1601
LOC140748517	Obsc	Obscurin	Obscurin	Obsc	Obscurin	NW_027332211.1	17526133	17587878	plus	140748517	protein-coding	XM_073081334.1	XP_072937435.1	5250		FBpp0112375	0	FBgn0053519	The gene Obscurin is referred to in FlyBase by the symbol Dmel\Obsc (CG33519, FBgn0053519). It is a protein_coding_gene from Dmel. It has 6 annotated transcripts and 6 polypeptides (all unique). Gene sequence location is 2R:23995543..24014254. Its molecular function is described by: guanyl-nucleotide exchange factor activity; tropomyosin binding; ATP binding; protein kinase binding; protein binding. It is involved in the biological process described with: protein localization to M-band; adult somatic muscle development; sarcomere organization. 18 alleles are reported. The phenotypes of these alleles manifest in: supramolecular polymer; myofibril; membraneless organelle; cytoplasm; contractile muscle fiber. The phenotypic classes of alleles include: viable; flightless. Summary of modENCODE Temporal Expression Profile: Temporal profile ranges from a peak of very high expression to a trough of extremely low expression. Peak expression observed during late pupal stages.
LOC140756088	LOC140756088	NEDD8-conjugating enzyme UBE2F-like	UbcE2M	UbcE2M	NEDD8-conjugating enzyme UbcE2M	NW_027332211.1	17589168	17591462	minus	140756088	protein-coding	XM_073091493.1	XP_072947594.1	182		FBpp0304449	1.06e-36	FBgn0035853	The gene NEDD8-conjugating enzyme UbcE2M is referred to in FlyBase by the symbol Dmel\UbcE2M (CG7375, FBgn0035853). It is a protein_coding_gene from Dmel. It has 3 annotated transcripts and 3 polypeptides (1 unique). Gene sequence location is 3L:8195847..8197987. Its molecular function is described by: NEDD8 transferase activity; NEDD8 conjugating enzyme activity. It is involved in the biological process described with: protein modification process; negative regulation of smoothened signaling pathway; protein neddylation; positive regulation of peptidoglycan recognition protein signaling pathway. 12 alleles are reported. The phenotypes of these alleles manifest in: mechanosensory neuron of leg campaniform sensillum; adult hemolymph. The phenotypic classes of alleles include: some die during pupal stage; increased cell number; lethal - all die during P-stage; lethal - all die before end of pupal stage; viable. Summary of modENCODE Temporal Expression Profile: Temporal profile ranges from a peak of very high expression to a trough of moderately high expression. Peak expression observed within 00-06 hour embryonic stages.
LOC140756073	LOC140756073	vacuolar protein-sorting-associated protein 25-like	Ipk1	Ipk1	Inositol phosphate kinase 1	NW_027332211.1	17591711	17594756	plus	140756073	protein-coding	XM_073091474.1	XP_072947575.1	403		FBpp0112280	1.72e-14	FBgn0050295	The gene Inositol phosphate kinase 1 is referred to in FlyBase by the symbol Dmel\Ipk1 (CG30295, FBgn0050295). It is a protein_coding_gene from Dmel. It has 4 annotated transcripts and 4 polypeptides (all unique). Gene sequence location is 2R:20870791..20879145. Its molecular function is described by: ATP binding; inositol-1,3,4,5,6-pentakisphosphate 2-kinase activity. It is involved in the biological process described with: inositol phosphate biosynthetic process. 13 alleles are reported. No phenotypic data is available. The phenotypic classes of alleles include: some die during pupal stage; partially lethal - majority die; viable. Summary of modENCODE Temporal Expression Profile: Temporal profile ranges from a peak of moderate expression to a trough of very low expression. Peak expression observed within 00-06 hour embryonic stages, in adult female stages.
LOC140756094	Oatp26F	Organic anion transporting polypeptide 26F	Oatp26F	Oatp26F	Organic anion transporting polypeptide 26F	NW_027332211.1	17598243	17664739	minus	140756094	protein-coding	XM_073091506.1	XP_072947607.1	728		FBpp0078956	0	FBgn0051634	The gene Organic anion transporting polypeptide 26F is referred to in FlyBase by the symbol Dmel\Oatp26F (CG31634, FBgn0051634). It is a protein_coding_gene from Dmel. It has one annotated transcript and one polypeptide. Gene sequence location is 2L:6625138..6632407. Its molecular function is described by: sodium-independent organic anion transmembrane transporter activity; transmembrane transporter activity; organic anion transmembrane transporter activity. It is involved in the biological process described with: sodium-independent organic anion transport; organic anion transport; transmembrane transport. 9 alleles are reported. No phenotypic data is available. The phenotypic class of alleles includes: viable. Summary of modENCODE Temporal Expression Profile: Temporal profile ranges from a peak of moderately high expression to a trough of extremely low expression. Peak expression observed within 06-12 hour embryonic stages.
LOC140756266	LOC140756266	uncharacterized LOC140756266	LOC140756266			NW_027332211.1	17674621	17687458	plus	140756266	protein-coding	XM_073091747.1	XP_072947848.1	419		FBpp0303326	1.33e-142
LOC140756225	LOC140756225	lysosomal Pro-X carboxypeptidase-like	lysosomal Pro-X carboxypeptidase-like			NW_027332211.1	17688970	17696339	plus	140756225	protein-coding	XM_073091691.1	XP_072947792.1	466		FBpp0305186	6.8e-160
LOC140756257	LOC140756257	lysosomal Pro-X carboxypeptidase-like	lysosomal Pro-X carboxypeptidase-like			NW_027332211.1	17697120	17703485	plus	140756257	protein-coding	XM_073091735.1	XP_072947836.1	464		FBpp0305186	1.45e-148
LOC140756243	LOC140756243	lysosomal Pro-X carboxypeptidase-like	lysosomal Pro-X carboxypeptidase-like			NW_027332211.1	17704845	17711685	plus	140756243	protein-coding	XM_073091715.1	XP_072947816.1	465		FBpp0305186	3.09e-143
LOC140756234	LOC140756234	lysosomal Pro-X carboxypeptidase-like	lysosomal Pro-X carboxypeptidase-like			NW_027332211.1	17712295	17717656	plus	140756234	protein-coding	XM_073091702.1	XP_072947803.1	465		FBpp0305186	1.72e-147
LOC140756102	Atac2	Ada2a-containing complex component 2	Atac2	Atac2	Ada2a-containing complex component 2	NW_027332211.1	17718453	17732823	plus	140756102	protein-coding	XM_073091518.1	XP_072947619.1	925		FBpp0080629	8.86e-39	FBgn0032691	The gene Ada2a-containing complex component 2 is referred to in FlyBase by the symbol Dmel\Atac2 (CG10414, FBgn0032691). It is a protein_coding_gene from Dmel. It has one annotated transcript and one polypeptide. Gene sequence location is 2L:18609576..18612249. Its molecular function is described by: histone acetyltransferase activity; histone H2A acetyltransferase activity; histone H4 acetyltransferase activity; acyltransferase activity, transferring groups other than amino-acyl groups. It is involved in the biological process described with: intestinal stem cell homeostasis; chromatin remodeling. 12 alleles are reported. The phenotype of these alleles manifest in: intestinal stem cell. The phenotypic classes of alleles include: phenotype; increased mortality during development; lethal - all die before end of pupal stage; increased mortality. Summary of modENCODE Temporal Expression Profile: Temporal profile ranges from a peak of moderately high expression to a trough of very low expression. Peak expression observed within 00-12 hour embryonic stages.
LOC140756113	Ada2a	Transcriptional adapter 2A	Ada2a	Ada2a	transcriptional Adaptor 2a	NW_027332211.1	17730622	17732709	minus	140756113	protein-coding	XM_073091529.1	XP_072947630.1	430		FBpp0302535	1.12e-89	FBgn0263738	The gene transcriptional Adaptor 2a is referred to in FlyBase by the symbol Dmel\Ada2a (CG43663, FBgn0263738). It is a protein_coding_gene from Dmel. It has 5 annotated transcripts and 5 polypeptides (4 unique). Gene sequence location is 3R:18252843..18255487. Its molecular function is described by: chromatin binding; transcription coactivator activity; protein binding; zinc ion binding. It is involved in the biological process described with: chromatin remodeling; regulation of transcription by RNA polymerase II. 12 alleles are reported. No phenotypic data is available. The phenotypic classes of alleles include: viable; some die during first instar larval stage; lethal - all die before end of first instar larval stage; lethal.
LOC140756116	LOC140756116	dnaJ protein homolog 1	dnaJ protein homolog 1			NW_027332211.1	17734360	17737026	plus	140756116	protein-coding	XM_073091544.1	XP_072947645.1	354		FBpp0297900	4.71e-168
LOC140756129	LOC140756129	salivary peroxidase/catechol oxidase-like	cardinal	cd	cardinal	NW_027332211.1	17752138	17769589	minus	140756129	protein-coding	XM_073091569.1	XP_072947670.1	842		FBpp0083696	0	FBgn0263986	The gene cardinal is referred to in FlyBase by the symbol Dmel\cd (CG6969, FBgn0263986). It is a protein_coding_gene from Dmel. It has one annotated transcript and one polypeptide. Gene sequence location is 3R:22694959..22697990. Its molecular function is described by: peroxidase activity; heme binding. It is involved in the biological process described with: kynurenine metabolic process; ommochrome biosynthetic process; response to oxidative stress. 28 alleles are reported. The phenotypes of these alleles manifest in: Malpighian tubule; eye; pigment cell. The phenotypic classes of alleles include: visible; viable; abnormal eye color.
LOC140756136	LOC140756136	uncharacterized LOC140756136	LOC140756136			NW_027332211.1	17765340	17769620	plus	140756136	lncRNA	XR_012103874.1
LOC140756123	Uba5	Ubiquitin-like activating enzyme 5	Uba5	Uba5	Ubiquitin-like activating enzyme 5	NW_027332211.1	17770409	17780516	plus	140756123	protein-coding	XM_073091558.1	XP_072947659.1	393		FBpp0073354	0	FBgn0030305	The gene Ubiquitin-like activating enzyme 5 is referred to in FlyBase by the symbol Dmel\Uba5 (CG1749, FBgn0030305). It is a protein_coding_gene from Dmel. It has one annotated transcript and one polypeptide. Gene sequence location is X:11483518..11485060. Its molecular function is described by: UFM1 activating enzyme activity; ubiquitin-like modifier activating enzyme activity. It is involved in the biological process described with: neuromuscular process; protein ufmylation. 10 alleles are reported. The phenotypes of these alleles manifest in: mesonotum; type I bouton; wing; trichogen cell. The phenotypic classes of alleles include: phenotype; increased mortality; visible; abnormal locomotor behavior. Summary of modENCODE Temporal Expression Profile: Temporal profile ranges from a peak of high expression to a trough of low expression. Peak expression observed within 00-12 hour embryonic stages, during early larval stages, in adult female stages.
LOC140748528	LOC140748528	mutS protein homolog 5-like	spellchecker1	spel1	spellchecker1	NW_027332211.1	17780458	17791246	minus	140748528	protein-coding	XM_073081345.1	XP_072937446.1	818		FBpp0301208	1.43e-36	FBgn0015546	The gene spellchecker1 is referred to in FlyBase by the symbol Dmel\spel1 (CG4215, FBgn0015546). It is a protein_coding_gene from Dmel. It has 4 annotated transcripts and 4 polypeptides (1 unique). Gene sequence location is 2L:14362069..14366840. Its molecular function is described by: mismatched DNA binding; ATP binding; ATP-dependent DNA damage sensor activity; DNA binding; ATP hydrolysis activity. It is involved in the biological process described with: postreplication repair; maintenance of DNA repeat elements; interstrand cross-link repair; mitotic recombination; mismatch repair. 10 alleles are reported. No phenotypic data is available. The phenotypic class of alleles includes: viable. Summary of modENCODE Temporal Expression Profile: Temporal profile ranges from a peak of moderately high expression to a trough of low expression. Peak expression observed within 00-12 hour embryonic stages, in adult female stages.
LOC140749233	LOC140749233	caveolin-3-like	caveolin-3-like			NW_027332211.1	17792507	17798647	minus	140749233	protein-coding	XM_073082281.1	XP_072938382.1	148
LOC140756150	LOC140756150	uncharacterized LOC140756150	LOC140756150			NW_027332211.1	17802933	17955113	minus	140756150	protein-coding	XM_073091591.1	XP_072947692.1	1160
LOC140748538	LOC140748538	uncharacterized LOC140748538	LOC140748538			NW_027332211.1	17949052	17950736	plus	140748538	protein-coding	XM_073081355.1	XP_072937456.1	459
LOC140756318	Brd7-9	Bromodomain containing 7/9	Brd7-9	Brd7-9	Bromodomain containing 7/9	NW_027332211.1	17970995	17984609	plus	140756318	protein-coding	XM_073091802.1	XP_072947903.1	580		FBpp0079111	2.65e-87	FBgn0031947	The gene Bromodomain containing 7/9 is referred to in FlyBase by the symbol Dmel\Brd7-9 (CG7154, FBgn0031947). It is a protein_coding_gene from Dmel. It has one annotated transcript and one polypeptide. Gene sequence location is 2L:7782865..7786061. Its molecular function is described by: lysine-acetylated histone binding. It is involved in the biological process described with: regulation of transcription by RNA polymerase II. 7 alleles are reported. The phenotype of these alleles manifest in: mesonotum. The phenotypic classes of alleles include: viable; partially lethal - majority die; visible; some die during pupal stage; abnormal flight. Summary of modENCODE Temporal Expression Profile: Temporal profile ranges from a peak of high expression to a trough of moderate expression. Peak expression observed within 00-12 hour embryonic stages.
LOC140749251	LOC140749251	hairy/enhancer-of-split related with YRPW motif protein-like	Hey	Hey	Hairy/E(spl)-related with YRPW motif	NW_027332211.1	17991732	18000612	plus	140749251	protein-coding	XM_073082297.1	XP_072938398.1	305		FBpp0087945	7.56e-79	FBgn0027788	The gene Hairy/E(spl)-related with YRPW motif is referred to in FlyBase by the symbol Dmel\Hey (CG11194, FBgn0027788). It is a protein_coding_gene from Dmel. It has one annotated transcript and one polypeptide. Gene sequence location is 2R:7995438..7998278. Its molecular function is described by: RNA polymerase II cis-regulatory region sequence-specific DNA binding; DNA binding; protein dimerization activity. It is involved in the biological process described with: neuron fate determination; regulation of DNA-templated transcription; regulation of neurogenesis. 21 alleles are reported. The phenotypes of these alleles manifest in: dMP2 neuron; RP2sib neuron; vMP2 neuron; larval RP2 motor neuron; wing. The phenotypic classes of alleles include: visible; lethal; abnormal neuroanatomy. Summary of modENCODE Temporal Expression Profile: Temporal profile ranges from a peak of moderate expression to a trough of extremely low expression. Peak expression observed within 06-18 hour embryonic stages.
LOC140756364	LOC140756364	uncharacterized LOC140756364	LOC140756364			NW_027332211.1	18011904	18028875	minus	140756364	protein-coding	XM_073091838.1	XP_072947939.1	176
LOC140756642	TRNAQ-CUG	transfer RNA glutamine (anticodon CUG)	transfer RNA glutamine (anticodon CUG)			NW_027332211.1	18049121	18049192	minus	140756642	tRNA
LOC140756371	LOC140756371	U-megalopygitoxin(8)-Mc8-like	U-megalopygitoxin(8)-Mc8-like			NW_027332211.1	18052098	18056052	plus	140756371	protein-coding	XM_073091849.1	XP_072947950.1	282
LOC140756423	LOC140756423	uncharacterized LOC140756423	LOC140756423			NW_027332211.1	18057670	18066319	plus	140756423	protein-coding	XM_073091926.1	XP_072948027.1	149
LOC140756382	hpo	serine/threonine-protein kinase hippo	hippo	hpo	hippo	NW_027332211.1	18068895	18095894	minus	140756382	protein-coding	XM_073091858.1	XP_072947959.1	597		FBpp0304253	6.84e-180	FBgn0261456	The gene hippo is referred to in FlyBase by the symbol Dmel\hpo (CG11228, FBgn0261456). It is a protein_coding_gene from Dmel. It has 2 annotated transcripts and 2 polypeptides (1 unique). Gene sequence location is 2R:19493996..19496856. Its molecular function is described by: ATP binding; protein serine/threonine kinase activity; protein kinase activity; protein binding. It is involved in the biological process described with 28 unique terms, many of which group under: tissue development; developmental growth; intrinsic apoptotic signaling pathway in response to DNA damage; cellular process involved in reproduction in multicellular organism; hippo signaling. 77 alleles are reported. The phenotypes of these alleles manifest in: adult epithelial cell; embryonic/larval sensory neuron; mitotic spindle; female-specific anatomical entity; organelle. The phenotypic classes of alleles include: increased mortality during development; abnormal size; lethal - all die before end of pupal stage; phenotype. Summary of modENCODE Temporal Expression Profile: Temporal profile ranges from a peak of high expression to a trough of moderate expression. Peak expression observed within 00-12 hour embryonic stages.
LOC140756409	Bug22	cilia- and flagella-associated protein 20	Bug22	Bug22	Basal body up regulated gene 22	NW_027332211.1	18095424	18097276	plus	140756409	protein-coding	XM_073091905.1	XP_072948006.1	197		FBpp0079634	4.99e-139	FBgn0032248	The gene Basal body up regulated gene 22 is referred to in FlyBase by the symbol Dmel\Bug22 (CG5343, FBgn0032248). It is a protein_coding_gene from Dmel. It has one annotated transcript and one polypeptide. Gene sequence location is 2L:10429920..10430918. Its molecular function is unknown. It is involved in the biological process described with 10 unique terms, many of which group under: cellular component organization; anatomical structure formation involved in morphogenesis; mRNA splicing, via spliceosome; peptidyl-glutamic acid modification; biosynthetic process. 14 alleles are reported. The phenotypes of these alleles manifest in: cellular anatomical structure; membrane-bounded organelle; organelle; tagma; ectodermal derivative. The phenotypic classes of alleles include: abnormal locomotor behavior; male sterile; viable; short lived; uncoordinated; visible. Summary of modENCODE Temporal Expression Profile: Temporal profile ranges from a peak of high expression to a trough of moderate expression. Peak expression observed within 00-12 hour embryonic stages, at stages throughout the pupal period, in adult male stages.
LOC140756437	LOC140756437	BOS complex subunit NOMO3	BOS complex subunit NOMO3			NW_027332211.1	18097999	18116318	plus	140756437	protein-coding	XM_073091946.1	XP_072948047.1	1154		FBpp0087514	0
LOC140749261	LOC140749261	uncharacterized LOC140749261	LOC140749261			NW_027332211.1	18116951	18117860	minus	140749261	protein-coding	XM_073082306.1	XP_072938407.1	125
LOC140749268	LOC140749268	heat shock protein Hsp-16.1/Hsp-16.11-like	l(2)efl	l(2)efl	lethal (2) essential for life	NW_027332211.1	18121817	18122603	plus	140749268	protein-coding	XM_073082314.1	XP_072938415.1	169		FBpp0307666	5.54e-12	FBgn0011296	The gene lethal (2) essential for life is referred to in FlyBase by the symbol Dmel\l(2)efl (CG4533, FBgn0011296). It is a protein_coding_gene from Dmel. It has 2 annotated transcripts and 2 polypeptides (1 unique). Gene sequence location is 2R:23684651..23685543. Its molecular function is described by: unfolded protein binding. It is involved in the biological process described with: protein refolding; regulation of translational initiation; sarcomere organization; response to heat; chaperone-mediated protein folding. 20 alleles are reported. The phenotypes of these alleles manifest in: multi-tissue structure; intracellular organelle; tagmatic subdivision of integument; adult integumentary system; intracellular membrane-bounded organelle. The phenotypic classes of alleles include: increased mortality during development; lethal - all die before end of larval stage; increased mortality; phenotype. Summary of modENCODE Temporal Expression Profile: Temporal profile ranges from a peak of extremely high expression to a trough of very low expression. Peak expression observed during late larval stages.
LOC140749274	LOC140749274	phospholipid scramblase 1-like	scramblase 2	scramb2	scramblase 2	NW_027332211.1	18129329	18138340	plus	140749274	protein-coding	XM_073082329.1	XP_072938430.1	198		FBpp0072875	7.23e-29	FBgn0035390	The gene scramblase 2 is referred to in FlyBase by the symbol Dmel\scramb2 (CG1893, FBgn0035390). It is a protein_coding_gene from Dmel. It has one annotated transcript and one polypeptide. Gene sequence location is 3L:3044113..3046812. Its molecular function is described by: phospholipid scramblase activity. It is involved in the biological process described with: modulation of chemical synaptic transmission; plasma membrane phospholipid scrambling. 13 alleles are reported. The phenotype of these alleles manifest in: trichogen cell. The phenotypic classes of alleles include: visible; viable. Summary of modENCODE Temporal Expression Profile: Temporal profile ranges from a peak of high expression to a trough of moderate expression. Peak expression observed within 00-12 hour embryonic stages, during early pupal stages.
LOC140756562	LOC140756562	zwei Ig domain protein zig-8-like	dpr6	dpr6	defective proboscis extension response 6	NW_027332211.1	18181157	18649876	plus	140756562	protein-coding	XM_073092088.1	XP_072948189.1	294		FBpp0303926	1.17e-129	FBgn0040823	The gene defective proboscis extension response 6 is referred to in FlyBase by the symbol Dmel\dpr6 (CG14162, FBgn0040823). It is a protein_coding_gene from Dmel. It has 5 annotated transcripts and 5 polypeptides (all unique). Gene sequence location is 3L:9974651..10139360. Its molecular function is described by: . It is involved in the biological process described with: synapse organization; sensory perception of chemical stimulus. 21 alleles are reported. The phenotypes of these alleles manifest in: distal medullary amacrine neuron Dm4; distal medullary amacrine neuron Dm12; neuron projection. The phenotypic classes of alleles include: decreased cell number; abnormal neuroanatomy; viable. Summary of modENCODE Temporal Expression Profile: Temporal profile ranges from a peak of moderately high expression to a trough of very low expression. Peak expression observed within 00-06 hour embryonic stages, in adult female stages.
LOC140756584	LOC140756584	uncharacterized LOC140756584	LOC140756584			NW_027332211.1	18492199	18494030	minus	140756584	lncRNA	XR_012103900.1
LOC140756552	LOC140756552	uncharacterized LOC140756552	LOC140756552			NW_027332211.1	18587359	18593872	plus	140756552	protein-coding	XM_073092079.1	XP_072948180.1	1764
LOC140756451	LOC140756451	cytochrome b5-like	Cytochrome b5	Cyt-b5	Cytochrome b5	NW_027332211.1	18685305	18687046	minus	140756451	protein-coding	XM_073091967.1	XP_072948068.1	129		FBpp0087979	1.53e-37	FBgn0264294	The gene Cytochrome b5 is referred to in FlyBase by the symbol Dmel\Cyt-b5 (CG2140, FBgn0264294). It is a protein_coding_gene from Dmel. It has 2 annotated transcripts and 2 polypeptides (all unique). Gene sequence location is 2R:7533506..7535936. Its molecular function is described by: heme binding. It is involved in the biological process described with: xenobiotic metabolic process; response to oxidative stress. 15 alleles are reported. The phenotypes of these alleles manifest in: embryonic/larval plasmatocyte; hemocyte. The phenotypic classes of alleles include: sterile; increased mortality; increased mortality during development; phenotype.
LOC140756460	LOC140756460	cytochrome b5-like	Cytochrome b5	Cyt-b5	Cytochrome b5	NW_027332211.1	18687198	18688876	minus	140756460	protein-coding	XM_073091977.1	XP_072948078.1	127		FBpp0087979	3.96e-29	FBgn0264294	The gene Cytochrome b5 is referred to in FlyBase by the symbol Dmel\Cyt-b5 (CG2140, FBgn0264294). It is a protein_coding_gene from Dmel. It has 2 annotated transcripts and 2 polypeptides (all unique). Gene sequence location is 2R:7533506..7535936. Its molecular function is described by: heme binding. It is involved in the biological process described with: xenobiotic metabolic process; response to oxidative stress. 15 alleles are reported. The phenotypes of these alleles manifest in: embryonic/larval plasmatocyte; hemocyte. The phenotypic classes of alleles include: sterile; increased mortality; increased mortality during development; phenotype.
LOC140756470	LOC140756470	uncharacterized LOC140756470	LOC140756470			NW_027332211.1	18689160	18695229	plus	140756470	pseudogene
LOC140748547	LOC140748547	uncharacterized LOC140748547	LOC140748547			NW_027332211.1	18701194	18705600	plus	140748547	protein-coding	XM_073081363.1	XP_072937464.1	1468
LOC140756482	IntS9	integrator complex subunit 9	Integrator 9	IntS9	Integrator 9	NW_027332211.1	18712243	18716595	plus	140756482	protein-coding	XM_073091998.1	XP_072948099.1	642		FBpp0075250	0	FBgn0036570	The gene Integrator 9 is referred to in FlyBase by the symbol Dmel\IntS9 (CG5222, FBgn0036570). It is a protein_coding_gene from Dmel. It has one annotated transcript and one polypeptide. Gene sequence location is 3L:16103432..16105627. Its molecular function is described by: inositol hexakisphosphate binding. It is involved in the biological process described with: negative regulation of BMP signaling pathway; snRNA 3'-end processing; RNA polymerase II transcription initiation surveillance; snRNA processing. 10 alleles are reported. The phenotypes of these alleles manifest in: mesonotum; germarium; trichogen cell. The phenotypic classes of alleles include: some die during pupal stage; decreased cell number; increased cell number; visible; viable; partially lethal - majority die. Summary of modENCODE Temporal Expression Profile: Temporal profile ranges from a peak of moderately high expression to a trough of low expression. Peak expression observed within 00-06 hour embryonic stages.
LOC140756491	LOC140756491	leucine carboxyl methyltransferase 1	leucine carboxyl methyltransferase 1			NW_027332211.1	18716548	18722791	minus	140756491	protein-coding	XM_073092006.1	XP_072948107.1	317		FBpp0080320	2e-119
LOC140756501	Hydr1	abhydrolase domain containing Hydr1	alpha/beta hydrolase 1	Hydr1	alpha/beta hydrolase 1	NW_027332211.1	18724940	18730610	plus	140756501	protein-coding	XM_073092017.1	XP_072948118.1	403		FBpp0308454	4.34e-128	FBgn0033382	The gene alpha/beta hydrolase 1 is referred to in FlyBase by the symbol Dmel\Hydr1 (CG8058, FBgn0033382). It is a protein_coding_gene from Dmel. It has 5 annotated transcripts and 5 polypeptides (2 unique). Gene sequence location is 2R:9132480..9135453. Its molecular function is described by: acetylesterase activity; lipase activity; monoacylglycerol lipase activity. It is involved in the biological process described with: medium-chain fatty acid catabolic process; lipid metabolic process; medium-chain fatty acid biosynthetic process. 7 alleles are reported. No phenotypic data is available. The phenotypic class of alleles includes: viable. Summary of modENCODE Temporal Expression Profile: Temporal profile ranges from a peak of high expression to a trough of moderate expression. Peak expression observed in adult male stages.
LOC140756509	LOC140756509	uncharacterized LOC140756509	LOC140756509			NW_027332211.1	18730362	18732994	minus	140756509	protein-coding	XM_073092030.1	XP_072948131.1	255
LOC140756518	Acadvl	Acyl-CoA dehydrogenase very long chain	Acadvl	Acadvl	Acyl-CoA dehydrogenase very long chain	NW_027332211.1	18736709	18743239	plus	140756518	protein-coding	XM_073092041.1	XP_072948142.1	621		FBpp0311550	0	FBgn0034432	The gene Acyl-CoA dehydrogenase very long chain is referred to in FlyBase by the symbol Dmel\Acadvl (CG7461, FBgn0034432). It is a protein_coding_gene from Dmel. It has 2 annotated transcripts and 2 polypeptides (1 unique). Gene sequence location is 2R:19305172..19307445. Its molecular function is described by 6 unique terms, many of which group under: oxidoreductase activity; catalytic activity; oxidoreductase activity, acting on the CH-CH group of donors; oxidoreductase activity, acting on the CH-CH group of donors, with a flavin as acceptor; acyl-CoA dehydrogenase activity. It is involved in the biological process described with: fatty acid beta-oxidation using acyl-CoA dehydrogenase. 12 alleles are reported. No phenotypic data is available. The phenotypic classes of alleles include: fertile; viable. Summary of modENCODE Temporal Expression Profile: Temporal profile ranges from a peak of high expression to a trough of moderately high expression. Peak expression observed at stages throughout embryogenesis, at stages throughout the larval period, at stages throughout the pupal period, in stages of adults of both sexes.
LOC140756536	beg	malonyl-CoA-acyl carrier protein transacylase beg	bad egg	beg	bad egg	NW_027332211.1	18744350	18752780	minus	140756536	protein-coding	XM_073092062.1	XP_072948163.1	411		FBpp0075038	2.55e-93	FBgn0036691	The gene bad egg is referred to in FlyBase by the symbol Dmel\beg (CG7842, FBgn0036691). It is a protein_coding_gene from Dmel. It has one annotated transcript and one polypeptide. Gene sequence location is 3L:17035668..17036865. Its molecular function is described by: transferase activity; [acyl-carrier-protein] S-malonyltransferase activity. It is involved in the biological process described with: fatty acid biosynthetic process. 5 alleles are reported. No phenotypic data is available. The phenotypic classes of alleles include: viable; male fertile. Summary of modENCODE Temporal Expression Profile: Temporal profile ranges from a peak of moderately high expression to a trough of moderate expression. Peak expression observed within 00-12 hour embryonic stages, during early larval stages, in adult female stages.
LOC140756527	LOC140756527	uncharacterized LOC140756527	LOC140756527			NW_027332211.1	18753115	18754863	plus	140756527	protein-coding	XM_073092052.1	XP_072948153.1	474
LOC140756547	LOC140756547	uncharacterized LOC140756547	LOC140756547			NW_027332211.1	18758004	18761889	plus	140756547	lncRNA	XR_012103895.1
LOC140748557	LOC140748557	zinc finger protein 706-like	zinc finger protein 706-like			NW_027332211.1	18763536	18766589	plus	140748557	protein-coding	XM_073081372.1	XP_072937473.1	79		FBpp0297749	1.84e-31
LOC140748565	Xpac	DNA repair protein complementing XP-A cells homolog Xpac	Xpac	Xpac	Xeroderma pigmentosum group A-like	NW_027332211.1	18766680	18770520	minus	140748565	protein-coding	XM_073081385.1	XP_072937486.1	264		FBpp0070638	3.09e-71	FBgn0004832	The gene Xeroderma pigmentosum group A-like is referred to in FlyBase by the symbol Dmel\Xpac (CG6358, FBgn0004832). It is a protein_coding_gene from Dmel. It has one annotated transcript and one polypeptide. Gene sequence location is X:4102955..4104197. Its molecular function is described by: damaged DNA binding. It is involved in the biological process described with: nucleotide-excision repair, DNA damage recognition; UV-damage excision repair; nucleotide-excision repair; nucleotide-excision repair involved in interstrand cross-link repair; base-excision repair. 9 alleles are reported. No phenotypic data is available. The phenotypic classes of alleles include: viable; short lived. Summary of modENCODE Temporal Expression Profile: Temporal profile ranges from a peak of moderately high expression to a trough of low expression. Peak expression observed within 00-06 hour embryonic stages, during early pupal stages, in adult female stages.
LOC140757209	LOC140757209	metabotropic glutamate receptor 2-like	mangetout	mtt	mangetout	NW_027332212.1	8306	16885	minus	140757209	protein-coding	XM_073092742.1	XP_072948843.1	1166		FBpp0271834	0	FBgn0050361	The gene mangetout is referred to in FlyBase by the symbol Dmel\mtt (CG30361, FBgn0050361). It is a protein_coding_gene from Dmel. It has 5 annotated transcripts and 5 polypeptides (all unique). Gene sequence location is 2R:8473956..8532294. Its molecular function is described by: G protein-coupled receptor activity. It is involved in the biological process described with: phospholipase C-activating G protein-coupled receptor signaling pathway; adult feeding behavior; G protein-coupled receptor signaling pathway; response to insecticide. 24 alleles are reported. The phenotypes of these alleles manifest in: eye disc; eye; interommatidial bristle. The phenotypic classes of alleles include: increased mortality; abnormal behavior; increased mortality during development; phenotype. Summary of modENCODE Temporal Expression Profile: Temporal profile ranges from a peak of moderate expression to a trough of extremely low expression. Peak expression observed within 18-24 hour embryonic stages, during early larval stages.
LOC140757069	LOC140757069	uncharacterized LOC140757069	LOC140757069			NW_027332212.1	35152	193432	minus	140757069	protein-coding	XM_073092609.1	XP_072948710.1	2085
LOC140757702	TRNAK-CUU	transfer RNA lysine (anticodon CUU)	transfer RNA lysine (anticodon CUU)			NW_027332212.1	142101	142173	plus	140757702	tRNA
LOC140757210	LOC140757210	nose resistant to fluoxetine protein 6-like	nose resistant to fluoxetine protein 6-like			NW_027332212.1	211515	224203	plus	140757210	protein-coding	XM_073092743.1	XP_072948844.1	717		FBpp0074538	1.58e-73
LOC140757216	LOC140757216	putative inorganic phosphate cotransporter	putative inorganic phosphate cotransporter			NW_027332212.1	228311	238089	plus	140757216	protein-coding	XM_073092750.1	XP_072948851.1	492		FBpp0085814	1.63e-109
LOC140757213	LOC140757213	putative inorganic phosphate cotransporter	MFS12	MFS12	Major Facilitator Superfamily Transporter 12	NW_027332212.1	241792	248637	plus	140757213	protein-coding	XM_073092748.1	XP_072948849.1	503		FBpp0087925	1.4e-62	FBgn0033234	The gene Major Facilitator Superfamily Transporter 12 is referred to in FlyBase by the symbol Dmel\MFS12 (CG8791, FBgn0033234). It is a protein_coding_gene from Dmel. It has 3 annotated transcripts and 3 polypeptides (2 unique). Gene sequence location is 2R:7926653..7929922. Its molecular function is described by: transmembrane transporter activity. It is involved in the biological process described with: transmembrane transport. 6 alleles are reported. No phenotypic data is available. The phenotypic classes of alleles include: viable; fertile. Summary of modENCODE Temporal Expression Profile: Temporal profile ranges from a peak of high expression to a trough of very low expression. Peak expression observed during early pupal stages.
LOC140757215	LOC140757215	putative inorganic phosphate cotransporter	putative inorganic phosphate cotransporter			NW_027332212.1	250488	259582	plus	140757215	protein-coding	XM_073092749.1	XP_072948850.1	497		FBpp0085815	1.56e-82
LOC140757074	LOC140757074	putative inorganic phosphate cotransporter	putative inorganic phosphate cotransporter			NW_027332212.1	262829	270311	plus	140757074	protein-coding	XM_073092615.1	XP_072948716.1	515		FBpp0085814	4.43e-89
LOC140757081	LOC140757081	putative inorganic phosphate cotransporter	MFS15	MFS15	Major Facilitator Superfamily Transporter 15	NW_027332212.1	272316	280494	plus	140757081	protein-coding	XM_073092620.1	XP_072948721.1	527		FBpp0085818	5.69e-105	FBgn0034392	The gene Major Facilitator Superfamily Transporter 15 is referred to in FlyBase by the symbol Dmel\MFS15 (CG15094, FBgn0034392). It is a protein_coding_gene from Dmel. It has 2 annotated transcripts and 2 polypeptides (all unique). Gene sequence location is 2R:18794618..18796678. Its molecular function is described by: transmembrane transporter activity. It is involved in the biological process described with: transmembrane transport. 6 alleles are reported. No phenotypic data is available. The phenotypic classes of alleles include: fertile; viable; partially lethal. Summary of modENCODE Temporal Expression Profile: Temporal profile ranges from a peak of high expression to a trough of moderate expression. Peak expression observed within 06-12 hour embryonic stages.
LOC140757212	LOC140757212	putative inorganic phosphate cotransporter	MFS14	MFS14	Major Facilitator Superfamily Transporter 14	NW_027332212.1	283218	291356	minus	140757212	protein-coding	XM_073092746.1	XP_072948847.1	551		FBpp0311551	6.37e-84	FBgn0010651	The gene Major Facilitator Superfamily Transporter 14 is referred to in FlyBase by the symbol Dmel\MFS14 (CG15095, FBgn0010651). It is a protein_coding_gene from Dmel. It has 3 annotated transcripts and 3 polypeptides (1 unique). Gene sequence location is 2R:18796975..18803727. Its molecular function is described by: transmembrane transporter activity. It is involved in the biological process described with: transmembrane transport; response to hypoxia; wing disc dorsal/ventral pattern formation. 12 alleles are reported. No phenotypic data is available. The phenotypic classes of alleles include: viable; lethal. Summary of modENCODE Temporal Expression Profile: Temporal profile ranges from a peak of high expression to a trough of very low expression. Peak expression observed within 06-12 hour embryonic stages, during early larval stages, during early pupal stages.
LOC140757211	LOC140757211	putative inorganic phosphate cotransporter	putative inorganic phosphate cotransporter			NW_027332212.1	298347	330265	plus	140757211	protein-coding	XM_073092744.1	XP_072948845.1	899		FBpp0085815	1.01e-134
LOC140757089	LOC140757089	putative inorganic phosphate cotransporter	MFS15	MFS15	Major Facilitator Superfamily Transporter 15	NW_027332212.1	338624	341829	plus	140757089	protein-coding	XM_073092626.1	XP_072948727.1	337		FBpp0085819	1.28e-92	FBgn0034392	The gene Major Facilitator Superfamily Transporter 15 is referred to in FlyBase by the symbol Dmel\MFS15 (CG15094, FBgn0034392). It is a protein_coding_gene from Dmel. It has 2 annotated transcripts and 2 polypeptides (all unique). Gene sequence location is 2R:18794618..18796678. Its molecular function is described by: transmembrane transporter activity. It is involved in the biological process described with: transmembrane transport. 6 alleles are reported. No phenotypic data is available. The phenotypic classes of alleles include: fertile; viable; partially lethal. Summary of modENCODE Temporal Expression Profile: Temporal profile ranges from a peak of high expression to a trough of moderate expression. Peak expression observed within 06-12 hour embryonic stages.
LOC140757097	LOC140757097	putative inorganic phosphate cotransporter	putative inorganic phosphate cotransporter			NW_027332212.1	343885	346996	plus	140757097	protein-coding	XM_073092632.1	XP_072948733.1	303		FBpp0085815	2.99e-75
LOC140757218	LOC140757218	putative inorganic phosphate cotransporter	MFS12	MFS12	Major Facilitator Superfamily Transporter 12	NW_027332212.1	352604	369481	plus	140757218	protein-coding	XM_073092754.1	XP_072948855.1	463		FBpp0087925	1e-138	FBgn0033234	The gene Major Facilitator Superfamily Transporter 12 is referred to in FlyBase by the symbol Dmel\MFS12 (CG8791, FBgn0033234). It is a protein_coding_gene from Dmel. It has 3 annotated transcripts and 3 polypeptides (2 unique). Gene sequence location is 2R:7926653..7929922. Its molecular function is described by: transmembrane transporter activity. It is involved in the biological process described with: transmembrane transport. 6 alleles are reported. No phenotypic data is available. The phenotypic classes of alleles include: viable; fertile. Summary of modENCODE Temporal Expression Profile: Temporal profile ranges from a peak of high expression to a trough of very low expression. Peak expression observed during early pupal stages.
LOC140757217	LOC140757217	putative inorganic phosphate cotransporter	putative inorganic phosphate cotransporter			NW_027332212.1	386666	429992	plus	140757217	protein-coding	XM_073092752.1	XP_072948853.1	481		FBpp0085814	2.21e-150
LOC140757219	LOC140757219	uncharacterized LOC140757219	LOC140757219			NW_027332212.1	396600	400401	minus	140757219	lncRNA	XR_012103950.1
LOC140757230	LOC140757230	metabotropic glutamate receptor 2-like	mangetout	mtt	mangetout	NW_027332212.1	511344	745202	plus	140757230	protein-coding	XM_073092769.1	XP_072948870.1	1036		FBpp0303458	0	FBgn0050361	The gene mangetout is referred to in FlyBase by the symbol Dmel\mtt (CG30361, FBgn0050361). It is a protein_coding_gene from Dmel. It has 5 annotated transcripts and 5 polypeptides (all unique). Gene sequence location is 2R:8473956..8532294. Its molecular function is described by: G protein-coupled receptor activity. It is involved in the biological process described with: phospholipase C-activating G protein-coupled receptor signaling pathway; adult feeding behavior; G protein-coupled receptor signaling pathway; response to insecticide. 24 alleles are reported. The phenotypes of these alleles manifest in: eye disc; eye; interommatidial bristle. The phenotypic classes of alleles include: increased mortality; abnormal behavior; increased mortality during development; phenotype. Summary of modENCODE Temporal Expression Profile: Temporal profile ranges from a peak of moderate expression to a trough of extremely low expression. Peak expression observed within 18-24 hour embryonic stages, during early larval stages.
LOC140757110	LOC140757110	uncharacterized LOC140757110	LOC140757110			NW_027332212.1	565915	568014	minus	140757110	protein-coding	XM_073092648.1	XP_072948749.1	699
LOC140757113	LOC140757113	3-oxoacyl-[acyl-carrier-protein] reductase FabG-like	3-oxoacyl-[acyl-carrier-protein] reductase FabG-like			NW_027332212.1	603536	604309	minus	140757113	protein-coding	XM_073092649.1	XP_072948750.1	251		FBpp0307202	1.41e-70
LOC140757234	LOC140757234	uncharacterized LOC140757234	LOC140757234			NW_027332212.1	711806	713230	plus	140757234	protein-coding	XM_073092783.1	XP_072948884.1	396
LOC140757235	LOC140757235	uncharacterized LOC140757235	LOC140757235			NW_027332212.1	747833	750351	plus	140757235	protein-coding	XM_073092784.1	XP_072948885.1	347		FBpp0307133	3.34e-20
LOC140757233	LOC140757233	uncharacterized LOC140757233	LOC140757233			NW_027332212.1	750518	762161	minus	140757233	protein-coding	XM_073092774.1	XP_072948875.1	450
LOC140757114	LOC140757114	uncharacterized LOC140757114	LOC140757114			NW_027332212.1	762395	808323	plus	140757114	protein-coding	XM_073092650.1	XP_072948751.1	829
LOC140757236	LOC140757236	transforming growth factor beta-1-induced transcript 1 protein	transforming growth factor beta-1-induced transcript 1 protein			NW_027332212.1	770400	794977	minus	140757236	protein-coding	XM_073092785.1	XP_072948886.1	180		FBpp0308859	1.6e-61
LOC140757238	LOC140757238	cationic amino acid transporter 2-like	slimfast	slif	slimfast	NW_027332212.1	808602	825676	minus	140757238	protein-coding	XM_073092786.1	XP_072948887.1	1017		FBpp0078208	1.82e-174	FBgn0037203	The gene slimfast is referred to in FlyBase by the symbol Dmel\slif (CG11128, FBgn0037203). It is a protein_coding_gene from Dmel. It has 3 annotated transcripts and 3 polypeptides (1 unique). Gene sequence location is 3L:22881045..22893821. Its molecular function is described by: transmembrane transporter activity; L-ornithine transmembrane transporter activity; basic amino acid transmembrane transporter activity; L-lysine transmembrane transporter activity; L-arginine transmembrane transporter activity. It is involved in the biological process described with 8 unique terms, many of which group under: transmembrane transport; import into cell; localization; amino acid transmembrane transport; homeostatic process. 19 alleles are reported. The phenotypes of these alleles manifest in: somatic cell; foregut; central nervous system; fat body; adipose system. The phenotypic classes of alleles include: phenotype; increased mortality; abnormal body size; visible. Summary of modENCODE Temporal Expression Profile: Temporal profile ranges from a peak of high expression to a trough of very low expression. Peak expression observed within 00-06 and 18-24 hour embryonic stages, during early pupal stages, in adult female stages.
LOC140757697	LOC140757697	U6atac minor spliceosomal RNA	U6atac minor spliceosomal RNA			NW_027332212.1	815886	815976	minus	140757697	snRNA	XR_012104007.1
LOC140757714	TRNAR-ACG	transfer RNA arginine (anticodon ACG)	transfer RNA arginine (anticodon ACG)			NW_027332212.1	828115	828187	plus	140757714	tRNA
LOC140757224	slif	cationic amino acid transporter slimfast	slimfast	slif	slimfast	NW_027332212.1	829576	885020	plus	140757224	protein-coding	XM_073092759.1	XP_072948860.1	597		FBpp0078208	0	FBgn0037203	The gene slimfast is referred to in FlyBase by the symbol Dmel\slif (CG11128, FBgn0037203). It is a protein_coding_gene from Dmel. It has 3 annotated transcripts and 3 polypeptides (1 unique). Gene sequence location is 3L:22881045..22893821. Its molecular function is described by: transmembrane transporter activity; L-ornithine transmembrane transporter activity; basic amino acid transmembrane transporter activity; L-lysine transmembrane transporter activity; L-arginine transmembrane transporter activity. It is involved in the biological process described with 8 unique terms, many of which group under: transmembrane transport; import into cell; localization; amino acid transmembrane transport; homeostatic process. 19 alleles are reported. The phenotypes of these alleles manifest in: somatic cell; foregut; central nervous system; fat body; adipose system. The phenotypic classes of alleles include: phenotype; increased mortality; abnormal body size; visible. Summary of modENCODE Temporal Expression Profile: Temporal profile ranges from a peak of high expression to a trough of very low expression. Peak expression observed within 00-06 and 18-24 hour embryonic stages, during early pupal stages, in adult female stages.
LOC140757220	LOC140757220	uncharacterized LOC140757220	LOC140757220			NW_027332212.1	841655	842593	plus	140757220	protein-coding	XM_073092755.1	XP_072948856.1	278
LOC140757222	LOC140757222	cationic amino acid transporter 2	cationic amino acid transporter 2			NW_027332212.1	888599	927791	minus	140757222	protein-coding	XM_073092757.1	XP_072948858.1	643		FBpp0271785	0
LOC140757221	LOC140757221	lipase member J-like	lipase member J-like			NW_027332212.1	891733	894032	plus	140757221	protein-coding	XM_073092756.1	XP_072948857.1	420		FBpp0079693	8.14e-85
LOC140757695	LOC140757695	lipase 1-like	lipase 1-like			NW_027332212.1	895112	896538	plus	140757695	protein-coding	XM_073093603.1	XP_072949704.1	189		FBpp0303791	5.87e-59
LOC140756958	LOC140756958	lipase 1-like	lipase 1-like			NW_027332212.1	897817	900291	plus	140756958	protein-coding	XM_073092500.1	XP_072948601.1	330		FBpp0303791	6.17e-77
LOC140756966	LOC140756966	uncharacterized LOC140756966	LOC140756966			NW_027332212.1	901811	911365	plus	140756966	protein-coding	XM_073092514.1	XP_072948615.1	883		FBpp0303791	8.01e-76
LOC140757225	LOC140757225	lipase 1-like	lipase 1-like			NW_027332212.1	911166	913563	minus	140757225	protein-coding	XM_073092760.1	XP_072948861.1	403		FBpp0303791	6e-89
LOC140757115	LOC140757115	lipase 1-like	lipase 1-like			NW_027332212.1	929371	930617	minus	140757115	protein-coding	XM_073092651.1	XP_072948752.1	401		FBpp0303791	4.65e-85
LOC140757227	LOC140757227	uncharacterized LOC140757227	LOC140757227			NW_027332212.1	933243	939585	minus	140757227	protein-coding	XM_073092763.1	XP_072948864.1	149
LOC140757226	Myo31DF	Unconventional myosin ID	Myosin 31DF	Myo31DF	Myosin 31DF	NW_027332212.1	942862	981415	minus	140757226	protein-coding	XM_073092761.1	XP_072948862.1	999		FBpp0293078	0	FBgn0086347	The gene Myosin 31DF is referred to in FlyBase by the symbol Dmel\Myo31DF (CG7438, FBgn0086347). It is a protein_coding_gene from Dmel. It has 3 annotated transcripts and 3 polypeptides (1 unique). Gene sequence location is 2L:10491814..10506779. Its molecular function is described by: ATP binding; actin filament binding; phosphatidylinositol-4,5-bisphosphate binding; cytoskeletal motor activity; microfilament motor activity. It is involved in the biological process described with 8 unique terms, many of which group under: anatomical structure development; developmental process; cellular process; actin filament-based process; digestive system development. 64 alleles are reported. The phenotypes of these alleles manifest in: male organism; eo-type sensillum; testis; epithelial tube; embryonic/larval posterior midgut. The phenotypic classes of alleles include: abnormal cell shape; increased mortality; abnormal flight; phenotype. Summary of modENCODE Temporal Expression Profile: Temporal profile ranges from a peak of high expression to a trough of low expression. Peak expression observed within 18-24 hour embryonic stages.
LOC140757228	LOC140757228	uncharacterized LOC140757228	sloppy paired 1	slp1	sloppy paired 1	NW_027332212.1	981649	988362	plus	140757228	protein-coding	XM_073092765.1	XP_072948866.1	322		FBpp0077188	1.44e-30	FBgn0003430	The gene sloppy paired 1 is referred to in FlyBase by the symbol Dmel\slp1 (CG16738, FBgn0003430). It is a protein_coding_gene from Dmel. It has one annotated transcript and one polypeptide. Gene sequence location is 2L:3825675..3827099. Its molecular function is described by: RNA polymerase II transcription regulatory region sequence-specific DNA binding; RNA polymerase II cis-regulatory region sequence-specific DNA binding; DNA-binding transcription factor activity; sequence-specific DNA binding; DNA-binding transcription factor activity, RNA polymerase II-specific. It is involved in the biological process described with 12 unique terms, many of which group under: anatomical structure development; embryonic morphogenesis; cell differentiation; animal organ formation; animal organ morphogenesis. 37 alleles are reported. The phenotypes of these alleles manifest in: ventroposterior arm of apodeme of rostrum-haustellum joint; embryonic segment; mesothoracic segment; plasma membrane bounded cell projection; embryonic/larval dorsal vessel. The phenotypic classes of alleles include: increased mortality; some die during embryonic stage; visible; phenotype. Summary of modENCODE Temporal Expression Profile: Temporal profile ranges from a peak of high expression to a trough of very low expression. Peak expression observed within 00-12 hour embryonic stages.
LOC140757229	Ubr3	Ubr3 ubiquitin ligase	Ubr3 ubiquitin ligase	Ubr3	Ubr3 ubiquitin ligase	NW_027332212.1	992795	1056714	minus	140757229	protein-coding	XM_073092766.1	XP_072948867.1	1975		FBpp0303730	0	FBgn0260970	The gene Ubr3 ubiquitin ligase is referred to in FlyBase by the symbol Dmel\Ubr3 (CG42593, FBgn0260970). It is a protein_coding_gene from Dmel. It has 3 annotated transcripts and 3 polypeptides (all unique). Gene sequence location is X:7935896..7953883. Its molecular function is described by: ubiquitin protein ligase activity; zinc ion binding; protein binding. It is involved in the biological process described with 7 unique terms, many of which group under: metabolic process; primary metabolic process; protein modification process; protein modification by small protein conjugation; protein ubiquitination. 27 alleles are reported. The phenotypes of these alleles manifest in: sensory neuron; neuron; imaginal disc; eye; segment of antenna. The phenotypic classes of alleles include: lethal; some die during P-stage; abnormal auditory perception; phenotype. Summary of modENCODE Temporal Expression Profile: Temporal profile ranges from a peak of high expression to a trough of moderate expression. Peak expression observed within 00-06 hour embryonic stages.
LOC140757231	orion	chemokine-like protein orion	orion	orion	orion	NW_027332212.1	1013302	1028815	plus	140757231	protein-coding	XM_073092771.1	XP_072948872.1	665		FBpp0071081	0	FBgn0027280	The gene orion is referred to in FlyBase by the symbol Dmel\orion (CG2206, FBgn0027280). It is a protein_coding_gene from Dmel. It has 2 annotated transcripts and 2 polypeptides (all unique). Gene sequence location is X:7941478..7946908. Its molecular function is described by: chemokine activity. It is involved in the biological process described with: mushroom body development; astrocyte chemotaxis; positive regulation of neuron remodeling. 36 alleles are reported. The phenotypes of these alleles manifest in: gamma Kenyon cell; axon; adult gamma Kenyon cell; dendrite; glial cell. The phenotypic classes of alleles include: lethal; lethal - all die before end of larval stage; abnormal neuroanatomy; viable; some die during larval stage. Summary of modENCODE Temporal Expression Profile: Temporal profile ranges from a peak of high expression to a trough of moderate expression. Peak expression observed within 00-12 hour embryonic stages, during early pupal stages.
LOC140757239	Ddx56	putative ATP-dependent RNA helicase DDX56	DEAD-box helicase 56	Ddx56	DEAD-box helicase 56	NW_027332212.1	1057618	1064099	plus	140757239	protein-coding	XM_073092787.1	XP_072948888.1	562		FBpp0310396	0	FBgn0001565	The gene DEAD-box helicase 56 is referred to in FlyBase by the symbol Dmel\Ddx56 (CG1666, FBgn0001565). It is a protein_coding_gene from Dmel. It has 2 annotated transcripts and 2 polypeptides (1 unique). Gene sequence location is X:21385518..21387946. Its molecular function is described by: RNA helicase activity; nucleic acid binding; ATP binding. It is involved in the biological process described with: modulation by host of viral RNA genome replication; defense response to virus. 26 alleles are reported. The phenotypes of these alleles manifest in: cell; somatic precursor cell; anatomical structure; somatic cell; central nervous system. The phenotypic classes of alleles include: phenotype; lethal; increased mortality; increased mortality during development. Summary of modENCODE Temporal Expression Profile: Temporal profile ranges from a peak of high expression to a trough of moderately high expression. Peak expression observed at stages throughout embryogenesis, during early larval stages, in adult female stages.
LOC140757696	LOC140757696	U1 spliceosomal RNA	U1 spliceosomal RNA			NW_027332212.1	1065431	1065595	minus	140757696	snRNA	XR_012104006.1
LOC140757241	LOC140757241	uncharacterized LOC140757241	LOC140757241			NW_027332212.1	1066614	1068736	minus	140757241	protein-coding	XM_073092793.1	XP_072948894.1	211
LOC140757240	LOC140757240	uncharacterized LOC140757240	LOC140757240			NW_027332212.1	1069492	1073110	minus	140757240	protein-coding	XM_073092791.1	XP_072948892.1	337
LOC140757247	SerT	Serotonin transporter	Serotonin transporter	SerT	Serotonin transporter	NW_027332212.1	1075456	1099041	minus	140757247	protein-coding	XM_073092850.1	XP_072948951.1	595		FBpp0428152	0	FBgn0010414	The gene Serotonin transporter is referred to in FlyBase by the symbol Dmel\SerT (CG4545, FBgn0010414). It is a protein_coding_gene from Dmel. It has 3 annotated transcripts and 3 polypeptides (2 unique). Gene sequence location is 2R:24404595..24411074. Its molecular function is described by: monoamine transmembrane transporter activity; serotonin:sodium:chloride symporter activity; serotonin binding. It is involved in the biological process described with: serotonin transport; sodium ion transmembrane transport; amino acid transport; monoamine transport; serotonin uptake. 22 alleles are reported. The phenotypes of these alleles manifest in: ommatidium; interommatidial bristle; cone cell; eye disc; eye. The phenotypic classes of alleles include: abnormal locomotor behavior; abnormal behavior; fertile; phenotype. Summary of modENCODE Temporal Expression Profile: Temporal profile ranges from a peak of moderate expression to a trough of extremely low expression. Peak expression observed within 18-24 hour embryonic stages, during early larval stages.
LOC140757116	LOC140757116	uncharacterized LOC140757116	Odorant receptor 46a	Or46a	Odorant receptor 46a	NW_027332212.1	1103427	1113599	plus	140757116	protein-coding	XM_073092652.1	XP_072948753.1	792		FBpp0089407	6.4e-28	FBgn0026388	The gene Odorant receptor 46a is referred to in FlyBase by the symbol Dmel\Or46a (CG33478, FBgn0026388). It is a protein_coding_gene from Dmel. It has 2 annotated transcripts and 2 polypeptides (all unique). Gene sequence location is 2R:10139264..10142074. Its molecular function is described by: olfactory receptor activity; odorant binding. It is involved in the biological process described with: sensory perception of smell; detection of chemical stimulus involved in sensory perception of smell. 6 alleles are reported. The phenotype of these alleles manifest in: trichogen cell. The phenotypic classes of alleles include: visible; viable; abnormal smell perception. Summary of modENCODE Temporal Expression Profile: Temporal profile ranges from a peak of very low expression to a trough of no expression detected. Peak expression observed within 00-12 hour embryonic stages, during late pupal stages, in adult male stages.
LOC140757249	LOC140757249	multiple inositol polyphosphate phosphatase 1-like	Mipp1	Mipp1	Multiple inositol polyphosphate phosphatase 1	NW_027332212.1	1114695	1119770	plus	140757249	protein-coding	XM_073092851.1	XP_072948952.1	480		FBpp0311799	2.38e-52	FBgn0026061	The gene Multiple inositol polyphosphate phosphatase 1 is referred to in FlyBase by the symbol Dmel\Mipp1 (CG4123, FBgn0026061). It is a protein_coding_gene from Dmel. It has 3 annotated transcripts and 3 polypeptides (1 unique). Gene sequence location is 3L:16563448..16573334. Its molecular function is described by: acid phosphatase activity; bisphosphoglycerate 3-phosphatase activity; inositol phosphate phosphatase activity; phosphatase activity. It is involved in the biological process described with: positive regulation of filopodium assembly; open tracheal system development. 14 alleles are reported. The phenotypes of these alleles manifest in: embryonic/larval tracheal dorsal trunk; embryonic/larval dorsal tracheal branch; filopodium. The phenotypic classes of alleles include: viable; abnormal cell migration; fertile; female semi-sterile. Summary of modENCODE Temporal Expression Profile: Temporal profile ranges from a peak of very high expression to a trough of low expression. Peak expression observed within 18-24 hour embryonic stages.
LOC140757242	Mhc	myosin heavy chain	Myosin heavy chain	Mhc	Myosin heavy chain	NW_027332212.1	1120335	1142040	minus	140757242	protein-coding	XM_073092795.1	XP_072948896.1	1969		FBpp0298830	0	FBgn0264695	The gene Myosin heavy chain is referred to in FlyBase by the symbol Dmel\Mhc (CG17927, FBgn0264695). It is a protein_coding_gene from Dmel. It has 21 annotated transcripts and 21 polypeptides (20 unique). Gene sequence location is 2L:16766566..16788766. Its molecular function is described by 6 unique terms, many of which group under: cytoskeletal motor activity; protein binding; identical protein binding; purine ribonucleotide binding; structural molecule activity. It is involved in the biological process described with 14 unique terms, many of which group under: locomotion; adult somatic muscle development; regulation of protein stability; sarcomere organization; regulation of actin filament-based process. 193 alleles are reported. The phenotypes of these alleles manifest in: embryonic/larval heart; abdominal segment 1; female germline cyst; embryonic/larval dorsal vessel; cellular anatomical structure. The phenotypic classes of alleles include: fertile; phenotype; abnormal behavior; some die during embryonic stage.
LOC140757117	ppk17	amiloride-sensitive sodium channel pickpocket 17	pickpocket 17	ppk17	pickpocket 17	NW_027332212.1	1167890	1179925	minus	140757117	protein-coding	XM_073092653.1	XP_072948754.1	448		FBpp0310327	1.28e-70	FBgn0032602	The gene pickpocket 17 is referred to in FlyBase by the symbol Dmel\ppk17 (CG13278, FBgn0032602). It is a protein_coding_gene from Dmel. It has 2 annotated transcripts and 2 polypeptides (1 unique). Gene sequence location is 2L:16758184..16760554. Its molecular function is described by: sodium channel activity; ligand-gated sodium channel activity. It is involved in the biological process described with: sodium ion transmembrane transport; sodium ion transport. 5 alleles are reported. No phenotypic data is available. The phenotypic class of alleles includes: viable. Summary of modENCODE Temporal Expression Profile: Temporal profile ranges from a peak of low expression to a trough of extremely low expression. Peak expression observed within 12-24 hour embryonic stages, during late pupal stages.
LOC140757250	yellow-b	L-dopachrome tautomerase yellow-b	yellow-b	yellow-b	yellow-b	NW_027332212.1	1181603	1202673	minus	140757250	protein-coding	XM_073092852.1	XP_072948953.1	456		FBpp0310326	1.9e-156	FBgn0032601	The gene yellow-b is referred to in FlyBase by the symbol Dmel\yellow-b (CG17914, FBgn0032601). It is a protein_coding_gene from Dmel. It has 2 annotated transcripts and 2 polypeptides (1 unique). Gene sequence location is 2L:16754336..16758283. Its molecular function is unknown. The biological processes in which it is involved are not known. 7 alleles are reported. No phenotypic data is available. The phenotypic class of alleles includes: viable. Summary of modENCODE Temporal Expression Profile: Temporal profile ranges from a peak of high expression to a trough of very low expression. Peak expression observed during late pupal stages.
LOC140757251	PIG-X	Phosphatidylinositol glycan anchor biosynthesis class X	PIG-X	PIG-X	Phosphatidylinositol glycan anchor biosynthesis class X	NW_027332212.1	1209257	1216131	plus	140757251	protein-coding	XM_073092853.1	XP_072948954.1	250		FBpp0112286	7.19e-15	FBgn0050381	The gene Phosphatidylinositol glycan anchor biosynthesis class X is referred to in FlyBase by the symbol Dmel\PIG-X (CG30381, FBgn0050381). It is a protein_coding_gene from Dmel. It has 2 annotated transcripts and 2 polypeptides (all unique). Gene sequence location is 2R:7929658..7931016. Its molecular function is described by: . It is involved in the biological process described with: GPI anchor biosynthetic process. 7 alleles are reported. No phenotypic data is available. The phenotypic class of alleles includes: viable. Summary of modENCODE Temporal Expression Profile: Temporal profile ranges from a peak of moderately high expression to a trough of low expression. Peak expression observed within 00-06 hour embryonic stages.
LOC140757246	LOC140757246	uncharacterized LOC140757246	LOC140757246			NW_027332212.1	1217917	1335650	plus	140757246	protein-coding	XM_073092848.1	XP_072948949.1	996		FBpp0303131	5.42e-30
LOC140757252	LOC140757252	ankyrin repeat domain-containing protein 13D	ankyrin repeat domain-containing protein 13D			NW_027332212.1	1343060	1358082	minus	140757252	protein-coding	XM_073092855.1	XP_072948956.1	624		FBpp0085775	0
LOC140757253	LOC140757253	dnaJ homolog subfamily C member 28	dnaJ homolog subfamily C member 28			NW_027332212.1	1358372	1360684	plus	140757253	protein-coding	XM_073092856.1	XP_072948957.1	369		FBpp0297779	2.57e-95
LOC140757254	Gart	trifunctional purine biosynthetic protein adenosine-3 Gart	GART trifunctional enzyme	Gart	GART trifunctional enzyme	NW_027332212.1	1361024	1390875	minus	140757254	protein-coding	XM_073092857.1	XP_072948958.1	1366		FBpp0308722	0	FBgn0000053	The gene GART trifunctional enzyme is referred to in FlyBase by the symbol Dmel\Gart (CG31628, FBgn0000053). It is a protein_coding_gene from Dmel. It has 3 annotated transcripts and 3 polypeptides (2 unique). Gene sequence location is 2L:7014623..7023898. Its molecular function is described by: metal ion binding; phosphoribosylglycinamide formyltransferase activity; phosphoribosylamine-glycine ligase activity; ATP binding; phosphoribosylformylglycinamidine cyclo-ligase activity. It is involved in the biological process described with: adenine biosynthetic process; 'de novo' IMP biosynthetic process; biosynthetic process; purine nucleotide biosynthetic process; purine nucleobase biosynthetic process. 27 alleles are reported. The phenotypes of these alleles manifest in: eo-type sensillum; intracellular organelle; row; chaeta; intracellular anatomical structure. The phenotypic classes of alleles include: increased mortality; abnormal behavior; visible; phenotype. Summary of modENCODE Temporal Expression Profile: Temporal profile ranges from a peak of very high expression to a trough of moderate expression. Peak expression observed during late larval stages, during early pupal stages.
LOC140757260	DCP1	decapping mRNA 1	Decapping protein 1	DCP1	Decapping protein 1	NW_027332212.1	1393148	1396385	plus	140757260	protein-coding	XM_073092862.1	XP_072948963.1	428		FBpp0290862	3.47e-67	FBgn0034921	The gene Decapping protein 1 is referred to in FlyBase by the symbol Dmel\DCP1 (CG11183, FBgn0034921). It is a protein_coding_gene from Dmel. It has 2 annotated transcripts and 2 polypeptides (1 unique). Gene sequence location is 2R:23888764..23890276. Its molecular function is described by: protein binding; mRNA binding; enzyme activator activity. It is involved in the biological process described with 7 unique terms, many of which group under: post-transcriptional regulation of gene expression; anterior/posterior pattern specification; anatomical structure development; intracellular mRNA localization; membraneless organelle assembly. 25 alleles are reported. The phenotypes of these alleles manifest in: primordial germ cell; P-body; embryonic abdominal segment; embryo; egg chamber. The phenotypic classes of alleles include: partially lethal; abnormal stress response; increased mortality; phenotype. Summary of modENCODE Temporal Expression Profile: Temporal profile ranges from a peak of moderately high expression to a trough of moderate expression. Peak expression observed within 00-12 hour embryonic stages, during late larval stages, during early pupal stages, in adult female stages.
LOC140757261	Dd	CTD nuclear envelope phosphatase 1-like protein dullard	Ctdnep1	Ctdnep1	CTD nuclear envelope phosphatase 1	NW_027332212.1	1402701	1411580	minus	140757261	protein-coding	XM_073092863.1	XP_072948964.1	243		FBpp0076921	6.17e-149	FBgn0029067	The gene CTD nuclear envelope phosphatase 1 is referred to in FlyBase by the symbol Dmel\Ctdnep1 (CG1696, FBgn0029067). It is a protein_coding_gene from Dmel. It has 3 annotated transcripts and 3 polypeptides (all unique). Gene sequence location is X:21319791..21324009. Its molecular function is described by: phosphatase activator activity; phosphoprotein phosphatase activity; protein serine/threonine phosphatase activity; phosphatase activity. It is involved in the biological process described with: nuclear membrane biogenesis; nuclear envelope organization; negative regulation of BMP signaling pathway; imaginal disc-derived wing vein specification; positive regulation of triglyceride biosynthetic process. 16 alleles are reported. The phenotypes of these alleles manifest in: protein-containing complex; organelle membrane; somatic cell; adipose system; intracellular anatomical structure. The phenotypic classes of alleles include: female semi-sterile; partially lethal - majority die; viable; lethal. Summary of modENCODE Temporal Expression Profile: Temporal profile ranges from a peak of moderately high expression to a trough of low expression. Peak expression observed within 00-12 hour embryonic stages.
LOC140757255	AP-2mu	adaptor protein complex 2, mu subunit	AP-2mu	AP-2mu	Adaptor Protein complex 2, mu subunit	NW_027332212.1	1422717	1429830	plus	140757255	protein-coding	XM_073092859.1	XP_072948960.1	440		FBpp0291080	0	FBgn0263351	The gene Adaptor Protein complex 2, mu subunit is referred to in FlyBase by the symbol Dmel\AP-2Œº (CG7057, FBgn0263351). It is a protein_coding_gene from Dmel. It has 3 annotated transcripts and 3 polypeptides (1 unique). Gene sequence location is 3R:22462455..22464603. Its molecular function is described by: clathrin adaptor activity. It is involved in the biological process described with: clathrin-dependent endocytosis; endocytosis; intracellular protein transport; vesicle-mediated transport. 8 alleles are reported. The phenotypes of these alleles manifest in: multicellular structure; non-connected functional system; material anatomical entity; cellular anatomical structure; female organism. The phenotypic classes of alleles include: increased mortality; lethal; increased mortality during development; phenotype.
LOC140757256	LOC140757256	catalase-like	Catalase B	CatB	Catalase B	NW_027332212.1	1525731	1531945	minus	140757256	protein-coding	XM_073092860.1	XP_072948961.1	512		FBpp0308626	8.27e-166	FBgn0032061	The gene Catalase B is referred to in FlyBase by the symbol Dmel\CatB (CG9314, FBgn0032061). It is a protein_coding_gene from Dmel. It has 2 annotated transcripts and 2 polypeptides (1 unique). Gene sequence location is 2L:8705572..8707527. Its molecular function is described by: heme binding; catalase activity. It is involved in the biological process described with: hydrogen peroxide catabolic process; response to hydrogen peroxide; response to oxidative stress. 8 alleles are reported. The phenotypes of these alleles manifest in: adult heart; trichogen cell. The phenotypic classes of alleles include: viable; visible. Summary of modENCODE Temporal Expression Profile: Temporal profile ranges from a peak of very high expression to a trough of no expression detected. Peak expression observed in adult male stages.
LOC140757257	Efr	ER GDP-fucose transporter	ER GDP-fucose transporter	Efr	ER GDP-fucose transporter	NW_027332212.1	1547067	1549267	plus	140757257	protein-coding	XM_073092861.1	XP_072948962.1	337		FBpp0070840	3.5e-121	FBgn0029849	The gene ER GDP-fucose transporter is referred to in FlyBase by the symbol Dmel\Efr (CG3774, FBgn0029849). It is a protein_coding_gene from Dmel. It has 2 annotated transcripts and 2 polypeptides (1 unique). Gene sequence location is X:6219957..6222719. Its molecular function is described by: UDP-N-acetylglucosamine transmembrane transporter activity; GDP-fucose transmembrane transporter activity; UDP-xylose transmembrane transporter activity. It is involved in the biological process described with: GDP-fucose transmembrane transport; UDP-N-acetylglucosamine transmembrane transport; transmembrane transport; GDP-fucose import into endoplasmic reticulum lumen; UDP-xylose transmembrane transport. 14 alleles are reported. The phenotype of these alleles manifest in: wing vein L5. The phenotypic classes of alleles include: some die during pupal stage; viable; partially lethal - majority die; visible; lethal. Summary of modENCODE Temporal Expression Profile: Temporal profile ranges from a peak of moderately high expression to a trough of very low expression. Peak expression observed within 00-06 and 12-24 hour embryonic stages, at stages throughout the larval period, during late pupal stages, in stages of adults of both sexes.
LOC140757725	TRNAE-CUC	transfer RNA glutamic acid (anticodon CUC)	transfer RNA glutamic acid (anticodon CUC)			NW_027332212.1	1547516	1547587	plus	140757725	tRNA
LOC140756975	Camta	Calmodulin-binding transcription activator	Camta	Camta	Calmodulin-binding transcription activator	NW_027332212.1	1560186	1699156	plus	140756975	protein-coding	XM_073092523.1	XP_072948624.1	1292		FBpp0289124	3.24e-122	FBgn0287478	The gene Calmodulin-binding transcription activator is referred to in FlyBase by the symbol Dmel\Camta (CG42332, FBgn0287478). It is a protein_coding_gene from Dmel. It has 7 annotated transcripts and 7 polypeptides (all unique). Gene sequence location is 2R:9446046..9480076. Its molecular function is described by 6 unique terms, many of which group under: DNA binding; binding; double-stranded DNA binding; nucleic acid binding; transcription regulator activity. It is involved in the biological process described with: response to light stimulus; cellular response to calcium ion; negative regulation of opsin-mediated signaling pathway; regulation of transcription by RNA polymerase II; positive regulation of transcription by RNA polymerase II. 41 alleles are reported. The phenotypes of these alleles manifest in: trichogen cell; eye photoreceptor cell. The phenotypic classes of alleles include: abnormal courtship behavior; phenotype; abnormal behavior; increased mortality.
LOC140757259	LOC140757259	uncharacterized LOC140757259	LOC140757259			NW_027332212.1	1772635	1774375	plus	140757259	lncRNA	XR_012103952.1
LOC140757262	tn	tripartite motif containing protein thin	thin	tn	thin	NW_027332212.1	1920428	1951490	plus	140757262	protein-coding	XM_073092864.1	XP_072948965.1	1199		FBpp0085757	0	FBgn0265356	The gene thin is referred to in FlyBase by the symbol Dmel\tn (CG15105, FBgn0265356). It is a protein_coding_gene from Dmel. It has 6 annotated transcripts and 6 polypeptides (5 unique). Gene sequence location is 2R:18987344..19008944. Its molecular function is described by: ubiquitin protein ligase activity; zinc ion binding; ubiquitin-protein transferase activity; metal ion binding. It is involved in the biological process described with 10 unique terms, many of which group under: multicellular organismal process; behavior; macromolecule catabolic process; muscle cell cellular homeostasis; muscle contraction. 30 alleles are reported. The phenotypes of these alleles manifest in: longitudinal muscle; contractile muscle fiber; filamentous actin; mesodermal derivative; intracellular anatomical structure. The phenotypic classes of alleles include: increased mortality; abnormal size; increased mortality during development; phenotype.
LOC140757264	LOC140757264	5-hydroxytryptamine receptor	5-HT1B	5-HT1B	5-hydroxytryptamine (serotonin) receptor 1B	NW_027332212.1	2055060	2148497	plus	140757264	protein-coding	XM_073092866.1	XP_072948967.1	466		FBpp0303088	1.46e-147	FBgn0263116	The gene 5-hydroxytryptamine (serotonin) receptor 1B is referred to in FlyBase by the symbol Dmel\5-HT1B (CG15113, FBgn0263116). It is a protein_coding_gene from Dmel. It has 3 annotated transcripts and 3 polypeptides (all unique). Gene sequence location is 2R:19022325..19032642. Its molecular function is described by: G protein-coupled amine receptor activity; G protein-coupled receptor activity; G protein-coupled serotonin receptor activity; neurotransmitter receptor activity; Gi/o-coupled serotonin receptor activity. It is involved in the biological process described with 7 unique terms, many of which group under: cellular response to stimulus; cellular process; signaling; regulation of cellular process; regulation of biological process. 32 alleles are reported. No phenotypic data is available. The phenotypic classes of alleles include: abnormal behavior; viable; abnormal locomotor behavior; phenotype.
LOC140757717	TRNAM-CAU	transfer RNA methionine (anticodon CAU)	transfer RNA methionine (anticodon CAU)			NW_027332212.1	2174290	2174361	minus	140757717	tRNA
LOC140757265	LOC140757265	calpain-7-like	small optic lobes	sol	small optic lobes	NW_027332212.1	2215570	2226009	minus	140757265	protein-coding	XM_073092867.1	XP_072948968.1	796		FBpp0312188	3.14e-30	FBgn0003464	The gene small optic lobes is referred to in FlyBase by the symbol Dmel\sol (CG1391, FBgn0003464). It is a protein_coding_gene from Dmel. It has 4 annotated transcripts and 4 polypeptides (all unique). Gene sequence location is X:21350280..21357912. Its molecular function is described by: calcium-dependent cysteine-type endopeptidase activity. It is involved in the biological process described with: proteolysis; nervous system development. 29 alleles are reported. The phenotypes of these alleles manifest in: lobula plate; somatic cell; nerve; larval protocerebrum; cell. The phenotypic classes of alleles include: abnormal flight; viable; abnormal visual behavior; abnormal neuroanatomy; abnormal behavior; wild-type. Summary of modENCODE Temporal Expression Profile: Temporal profile ranges from a peak of moderately high expression to a trough of moderate expression. Peak expression observed within 00-18 hour embryonic stages, during early pupal stages, in adult female stages.
LOC140757267	Pex14	peroxisomal biogenesis factor 14	Peroxin 14	Pex14	Peroxin 14	NW_027332212.1	2226245	2233618	plus	140757267	protein-coding	XM_073092871.1	XP_072948972.1	250		FBpp0077909	1.2e-31	FBgn0037020	The gene Peroxin 14 is referred to in FlyBase by the symbol Dmel\Pex14 (CG4289, FBgn0037020). It is a protein_coding_gene from Dmel. It has one annotated transcript and one polypeptide. Gene sequence location is 3L:20778799..20780378. Its molecular function is described by: protein transmembrane transporter activity; signaling receptor binding. It is involved in the biological process described with: protein import into peroxisome matrix, docking; protein import into peroxisome matrix; protein import into peroxisome matrix, translocation. 8 alleles are reported. No phenotypic data is available. The phenotypic classes of alleles include: decreased fecundity; viable. Summary of modENCODE Temporal Expression Profile: Temporal profile ranges from a peak of moderately high expression to a trough of moderate expression. Peak expression observed at stages throughout embryogenesis, at stages throughout the larval period, in stages of adults of both sexes.
LOC140757266	LOC140757266	uncharacterized LOC140757266	LOC140757266			NW_027332212.1	2235294	2244835	minus	140757266	protein-coding	XM_073092869.1	XP_072948970.1	546
LOC140757269	C1GalTA	Glycoprotein-N-acetylgalactosamine 3-beta-galactosyltransferase 1	C1GalTA	C1GalTA	Core 1 Galactosyltransferase A	NW_027332212.1	2248609	2278437	plus	140757269	protein-coding	XM_073092875.1	XP_072948976.1	355		FBpp0079390	5.82e-141	FBgn0032078	The gene Core 1 Galactosyltransferase A is referred to in FlyBase by the symbol Dmel\C1GalTA (CG9520, FBgn0032078). It is a protein_coding_gene from Dmel. It has 3 annotated transcripts and 3 polypeptides (1 unique). Gene sequence location is 2L:8943455..8951216. Its molecular function is described by: glycosyltransferase activity; glycoprotein-N-acetylgalactosamine 3-beta-galactosyltransferase activity; protein homodimerization activity; beta-1,3-galactosyltransferase activity; manganese ion binding. It is involved in the biological process described with 7 unique terms, many of which group under: cellular component organization; macromolecule modification; glycolipid biosynthetic process; central nervous system development; muscle structure development. 22 alleles are reported. The phenotypes of these alleles manifest in: cell junction; cytoplasm; neuron; yolk; external encapsulating structure. The phenotypic classes of alleles include: phenotype; increased mortality during development; abnormal cell number; increased mortality. Summary of modENCODE Temporal Expression Profile: Temporal profile ranges from a peak of high expression to a trough of moderate expression. Peak expression observed during early pupal stages.
LOC140757270	LOC140757270	rac GTPase-activating protein 1-like	tumbleweed	tum	tumbleweed	NW_027332212.1	2283079	2295799	minus	140757270	protein-coding	XM_073092880.1	XP_072948981.1	620		FBpp0086767	5.45e-111	FBgn0086356	The gene tumbleweed is referred to in FlyBase by the symbol Dmel\tum (CG13345, FBgn0086356). It is a protein_coding_gene from Dmel. It has one annotated transcript and one polypeptide. Gene sequence location is 2R:13856150..13858689. Its molecular function is described by: GTPase activator activity. It is involved in the biological process described with 18 unique terms, many of which group under: response to stress; cell division; localization; cellular component biogenesis; regulation of cytoskeleton organization. 48 alleles are reported. The phenotypes of these alleles manifest in: developing material anatomical entity; neuron projection; cell projection; longitudinal muscle; presumptive embryonic/larval integumentary system. The phenotypic classes of alleles include: abnormal cell death; increased mortality; increased mortality during development; phenotype. Summary of modENCODE Temporal Expression Profile: Temporal profile ranges from a peak of very high expression to a trough of low expression. Peak expression observed within 00-12 hour embryonic stages.
LOC140757271	Pkc53E	Protein C kinase 53E	Protein C kinase 53E	Pkc53E	Protein C kinase 53E	NW_027332212.1	2296684	2540588	plus	140757271	protein-coding	XM_073092882.1	XP_072948983.1	669		FBpp0304291	0	FBgn0003091	The gene Protein C kinase 53E is referred to in FlyBase by the symbol Dmel\Pkc53E (CG6622, FBgn0003091). It is a protein_coding_gene from Dmel. It has 6 annotated transcripts and 6 polypeptides (4 unique). Gene sequence location is 2R:16924655..16945126. Its molecular function is described by 6 unique terms, many of which group under: catalytic activity; kinase activity; catalytic activity, acting on a protein; transferase activity; ion binding. It is involved in the biological process described with: intracellular signal transduction; regulation of hemocyte proliferation; positive regulation of clathrin-dependent endocytosis. 24 alleles are reported. The phenotypes of these alleles manifest in: wing; adult thoracic segment; cellular anatomical structure; ectodermal derivative; cuticular specialization. The phenotypic classes of alleles include: viable; visible; abnormal size; fertile. Summary of modENCODE Temporal Expression Profile: Temporal profile ranges from a peak of moderate expression to a trough of extremely low expression. Peak expression observed within 18-24 hour embryonic stages, during early larval stages, during late pupal stages, in adult male stages.
LOC140757272	LOC140757272	tetratricopeptide repeat protein 36	tetratricopeptide repeat protein 36			NW_027332212.1	2542501	2544977	minus	140757272	protein-coding	XM_073092883.1	XP_072948984.1	184		FBpp0075591	2.51e-30
LOC140757273	LOC140757273	SUZ RNA-binding domain-containing	SUZ RNA-binding domain-containing			NW_027332212.1	2552874	2554562	minus	140757273	protein-coding	XM_073092884.1	XP_072948985.1	198		FBpp0311702	6.95e-07
LOC140757286	Polr1A	RNA polymerase I subunit RpI1	Polr1A	Polr1A	RNA polymerase I subunit A	NW_027332212.1	2555492	2561164	plus	140757286	protein-coding	XM_073092914.1	XP_072949015.1	1658		FBpp0086640	0	FBgn0019938	The gene RNA polymerase I subunit A is referred to in FlyBase by the symbol Dmel\Polr1A (CG10122, FBgn0019938). It is a protein_coding_gene from Dmel. It has one annotated transcript and one polypeptide. Gene sequence location is 2R:14595611..14601216. Its molecular function is described by: DNA-directed RNA polymerase activity; DNA binding. It is involved in the biological process described with: DNA-templated transcription; transcription by RNA polymerase I. 5 alleles are reported. The phenotypes of these alleles manifest in: sarcomere; Z disc; mesonotum. The phenotypic classes of alleles include: partially lethal; partially lethal - majority die; viable; visible; lethal - all die during larval stage; some die during pupal stage. Summary of modENCODE Temporal Expression Profile: Temporal profile ranges from a peak of moderately high expression to a trough of low expression. Peak expression observed at stages throughout embryogenesis, during early larval stages, in adult female stages.
LOC140757287	Picot	putative inorganic phosphate cotransporter protein picot	Picot	Picot	Picot	NW_027332212.1	2563765	2644791	minus	140757287	protein-coding	XM_073092915.1	XP_072949016.1	520		FBpp0086261	0	FBgn0024315	The gene Picot is referred to in FlyBase by the symbol Dmel\Picot (CG8098, FBgn0024315). It is a protein_coding_gene from Dmel. It has 4 annotated transcripts and 4 polypeptides (2 unique). Gene sequence location is 2R:16655323..16667675. Its molecular function is described by: phosphate transmembrane transporter activity; transmembrane transporter activity. It is involved in the biological process described with: phosphate ion transmembrane transport; transmembrane transport. 8 alleles are reported. No phenotypic data is available. The phenotypic classes of alleles include: viable; lethal. Summary of modENCODE Temporal Expression Profile: Temporal profile ranges from a peak of very high expression to a trough of very low expression. Peak expression observed during early larval stages.
LOC140757288	BuGZ	Bub3 interacting GLEBS and Zinc finger domain protein	BuGZ	BuGZ	Bub3 interacting GLEBS and Zinc finger domain protein	NW_027332212.1	2661177	2670697	plus	140757288	protein-coding	XM_073092918.1	XP_072949019.1	385		FBpp0080450	2.9e-89	FBgn0032600	The gene Bub3 interacting GLEBS and Zinc finger domain protein is referred to in FlyBase by the symbol Dmel\BuGZ (CG17912, FBgn0032600). It is a protein_coding_gene from Dmel. It has 7 annotated transcripts and 7 polypeptides (5 unique). Gene sequence location is 2L:16743405..16753704. Its molecular function is described by: DNA binding. It is involved in the biological process described with: dendrite morphogenesis. 20 alleles are reported. The phenotypes of these alleles manifest in: indirect flight muscle cell; myofibril; larval ventral multidendritic neuron vdaB; sarcomere. The phenotypic classes of alleles include: viable; partially lethal - majority die; abnormal neuroanatomy; flightless; some die during pupal stage. Summary of modENCODE Temporal Expression Profile: Temporal profile ranges from a peak of high expression to a trough of moderate expression. Peak expression observed within 00-12 hour embryonic stages.
LOC140757289	LOC140757289	uncharacterized LOC140757289	LOC140757289			NW_027332212.1	2674128	2676573	minus	140757289	protein-coding	XM_073092920.1	XP_072949021.1	318
LOC140757275	Vrp1	Verprolin 1	Verprolin 1			NW_027332212.1	2676702	2714761	minus	140757275	protein-coding	XM_073092886.1	XP_072948987.1	512
LOC140757276	LOC140757276	uncharacterized LOC140757276	LOC140757276			NW_027332212.1	2715324	2717550	minus	140757276	protein-coding	XM_073092887.1	XP_072948988.1	647
LOC140757278	Rpn6	regulatory particle non-ATPase 6	Rpn6	Rpn6	Regulatory particle non-ATPase 6	NW_027332212.1	2717695	2720248	plus	140757278	protein-coding	XM_073092891.1	XP_072948992.1	420		FBpp0297513	0	FBgn0028689	The gene Regulatory particle non-ATPase 6 is referred to in FlyBase by the symbol Dmel\Rpn6 (CG10149, FBgn0028689). It is a protein_coding_gene from Dmel. It has 3 annotated transcripts and 3 polypeptides (2 unique). Gene sequence location is 2R:14750166..14752910. Its molecular function is described by: structural molecule activity; protein binding. It is involved in the biological process described with: ubiquitin-dependent protein catabolic process; proteasome-mediated ubiquitin-dependent protein catabolic process. 20 alleles are reported. The phenotypes of these alleles manifest in: intracellular anatomical structure; supramolecular fiber; sarcomere; developing material anatomical entity; cell projection. The phenotypic classes of alleles include: phenotype; increased mortality during development; lethal; increased mortality. Summary of modENCODE Temporal Expression Profile: Temporal profile ranges from a peak of very high expression to a trough of moderately high expression. Peak expression observed within 00-12 hour embryonic stages, during late larval stages, at stages throughout the pupal period, in stages of adults of both sexes.
LOC140757277	LOC140757277	uncharacterized LOC140757277	LOC140757277			NW_027332212.1	2720251	2727151	minus	140757277	protein-coding	XM_073092888.1	XP_072948989.1	523
LOC140757279	LOC140757279	uncharacterized LOC140757279	suppressor of Hairy wing	su(Hw)	suppressor of Hairy wing	NW_027332212.1	2727662	2741903	plus	140757279	protein-coding	XM_073092892.1	XP_072948993.1	539		FBpp0301708	7.25e-24	FBgn0003567	The gene suppressor of Hairy wing is referred to in FlyBase by the symbol Dmel\su(Hw) (CG8573, FBgn0003567). It is a protein_coding_gene from Dmel. It has 3 annotated transcripts and 3 polypeptides (1 unique). Gene sequence location is 3R:14304455..14308589. Its molecular function is described by 8 unique terms, many of which group under: binding; nucleic acid binding; chromatin binding; DNA binding; sequence-specific DNA binding. It is involved in the biological process described with: negative regulation of DNA-templated transcription; protein localization to euchromatin; response to ecdysone; regulation of transcription by RNA polymerase II; heterochromatin boundary formation. 102 alleles are reported. The phenotypes of these alleles manifest in: trichogen cell; cuticle; leg disc; egg chamber; wing margin. The phenotypic classes of alleles include: increased mortality; increased mortality during development; viable; phenotype. Summary of modENCODE Temporal Expression Profile: Temporal profile ranges from a peak of high expression to a trough of moderate expression. Peak expression observed within 00-12 hour embryonic stages.
LOC140757281	Ypel	Yippee-like	Yippee-like	Ypel	Yippee-like	NW_027332212.1	2746366	2919323	minus	140757281	protein-coding	XM_073092894.1	XP_072948995.1	202		FBpp0305121	8.12e-75	FBgn0030183	The gene Yippee-like is referred to in FlyBase by the symbol Dmel\Ypel (CG15309, FBgn0030183). It is a protein_coding_gene from Dmel. It has 5 annotated transcripts and 5 polypeptides (1 unique). Gene sequence location is X:10205292..10212374. Its molecular function is described by: . It is involved in the biological process described with: regulation of synapse organization. 18 alleles are reported. The phenotype of these alleles manifest in: larval Basin-4 neuron. The phenotypic classes of alleles include: fertile; abnormal chemosensory behavior; abnormal neurophysiology; abnormal pain response; abnormal sensory perception; viable. Summary of modENCODE Temporal Expression Profile: Temporal profile ranges from a peak of high expression to a trough of low expression. Peak expression observed during late larval stages, during early pupal stages.
LOC140757280	LOC140757280	uncharacterized LOC140757280	LOC140757280			NW_027332212.1	2895434	2900261	minus	140757280	lncRNA	XR_012103953.1
LOC140757282	CSN7	COP9 signalosome subunit 7	CSN7	CSN7	COP9 signalosome subunit 7	NW_027332212.1	2920613	2924212	minus	140757282	protein-coding	XM_073092904.1	XP_072949005.1	270		FBpp0087821	1.05e-72	FBgn0028836	The gene COP9 signalosome subunit 7 is referred to in FlyBase by the symbol Dmel\CSN7 (CG2038, FBgn0028836). It is a protein_coding_gene from Dmel. It has one annotated transcript and one polypeptide. Gene sequence location is 2R:8421033..8428577. Its molecular function is described by: protein binding. It is involved in the biological process described with 7 unique terms, many of which group under: developmental process; gamete generation; cellular process; regulation of protein stability; cellular component organization. 12 alleles are reported. The phenotypes of these alleles manifest in: material anatomical entity; multicellular structure; portion of tissue; gonad; intracellular membraneless organelle. The phenotypic classes of alleles include: some die during pupal stage; abnormal pain response; visible; viable; partially lethal - majority die. Summary of modENCODE Temporal Expression Profile: Temporal profile ranges from a peak of high expression to a trough of moderate expression. Peak expression observed within 00-12 hour embryonic stages, during early pupal stages.
LOC140757283	LOC140757283	uncharacterized LOC140757283	combgap	cg	combgap	NW_027332212.1	2924543	2939119	plus	140757283	protein-coding	XM_073092905.1	XP_072949006.1	830		FBpp0288473	0	FBgn0000289	The gene combgap is referred to in FlyBase by the symbol Dmel\cg (CG8367, FBgn0000289). It is a protein_coding_gene from Dmel. It has 11 annotated transcripts and 11 polypeptides (10 unique). Gene sequence location is 2R:14173693..14182838. Its molecular function is described by: RNA polymerase II cis-regulatory region sequence-specific DNA binding; DNA-binding transcription factor activity, RNA polymerase II-specific. It is involved in the biological process described with: regulation of DNA-templated transcription; imaginal disc-derived wing morphogenesis. 46 alleles are reported. The phenotypes of these alleles manifest in: neuron; leg disc anterior compartment; adult nervous system; interneuron; anterior ectoderm derivative. The phenotypic classes of alleles include: phenotype; partially lethal; increased mortality; increased mortality during development. Summary of modENCODE Temporal Expression Profile: Temporal profile ranges from a peak of high expression to a trough of moderate expression. Peak expression observed within 00-18 hour embryonic stages, in adult female stages.
LOC140757284	LOC140757284	uncharacterized LOC140757284	LOC140757284			NW_027332212.1	2939514	2944395	plus	140757284	lncRNA	XR_012103954.1
LOC140757285	LOC140757285	probable cytochrome P450 49a1	Cytochrome P450 49a1	Cyp49a1	Cytochrome P450 49a1	NW_027332212.1	2956582	2984162	minus	140757285	protein-coding	XM_073092913.1	XP_072949014.1	541		FBpp0293134	2.34e-38	FBgn0033524	The gene Cytochrome P450 49a1 is referred to in FlyBase by the symbol Dmel\Cyp49a1 (CG18377, FBgn0033524). It is a protein_coding_gene from Dmel. It has 4 annotated transcripts and 4 polypeptides (2 unique). Gene sequence location is 2R:10449350..10458892. Its molecular function is described by: monooxygenase activity; oxidoreductase activity, acting on paired donors, with incorporation or reduction of molecular oxygen; iron ion binding; heme binding. The biological processes in which it is involved are not known. 9 alleles are reported. No phenotypic data is available. The phenotypic class of alleles includes: viable. Summary of modENCODE Temporal Expression Profile: Temporal profile ranges from a peak of moderately high expression to a trough of extremely low expression. Peak expression observed within 12-18 embryonic stages, during early larval stages.
LOC140757726	TRNAN-GUU	transfer RNA asparagine (anticodon GUU)	transfer RNA asparagine (anticodon GUU)			NW_027332212.1	3026233	3026308	plus	140757726	tRNA
LOC140757727	TRNAN-GUU	transfer RNA asparagine (anticodon GUU)	transfer RNA asparagine (anticodon GUU)			NW_027332212.1	3026401	3026473	plus	140757727	tRNA
LOC140757703	TRNAN-GUU	transfer RNA asparagine (anticodon GUU)	transfer RNA asparagine (anticodon GUU)			NW_027332212.1	3026566	3026638	plus	140757703	tRNA
LOC140757704	TRNAN-GUU	transfer RNA asparagine (anticodon GUU)	transfer RNA asparagine (anticodon GUU)			NW_027332212.1	3026731	3026803	plus	140757704	tRNA
LOC140757160	LOC140757160	uncharacterized LOC140757160	LOC140757160			NW_027332212.1	3051928	3123417	plus	140757160	protein-coding	XM_073092696.1	XP_072948797.1	325		FBpp0309982	8.22e-28
LOC140757161	LOC140757161	uncharacterized LOC140757161	LOC140757161			NW_027332212.1	3124738	3125512	minus	140757161	lncRNA	XR_012103939.1
LOC140757292	LOC140757292	NFX1-type zinc finger-containing protein 1-like	NFX1-type zinc finger-containing protein 1-like			NW_027332212.1	3224185	3264712	minus	140757292	protein-coding	XM_073092922.1	XP_072949023.1	2056		FBpp0083940	3.26e-54
LOC140757290	LOC140757290	uncharacterized LOC140757290	LOC140757290			NW_027332212.1	3234296	3238159	minus	140757290	lncRNA	XR_012103955.1
LOC140757291	LOC140757291	KRR1 small subunit processome component homolog	dribble	dbe	dribble	NW_027332212.1	3262920	3264089	plus	140757291	protein-coding	XM_073092921.1	XP_072949022.1	336		FBpp0077694	1.61e-167	FBgn0020305	The gene dribble is referred to in FlyBase by the symbol Dmel\dbe (CG4258, FBgn0020305). It is a protein_coding_gene from Dmel. It has one annotated transcript and one polypeptide. Gene sequence location is 2L:868673..869857. Its molecular function is described by: RNA binding; nucleic acid binding. It is involved in the biological process described with: rRNA processing. 18 alleles are reported. The phenotypes of these alleles manifest in: ovariole; mesonotum. The phenotypic classes of alleles include: lethal - all die before end of pupal stage; some die during P-stage; increased mortality during development; phenotype. Summary of modENCODE Temporal Expression Profile: Temporal profile ranges from a peak of high expression to a trough of moderate expression. Peak expression observed within 00-12 hour embryonic stages.
LOC140757294	LOC140757294	NFX1-type zinc finger-containing protein 1-like	NFX1-type zinc finger-containing protein 1-like			NW_027332212.1	3265196	3276135	plus	140757294	protein-coding	XM_073092926.1	XP_072949027.1	1143		FBpp0083940	8.22e-64
LOC140757293	kraken	serine hydrolase like 2 kraken	kraken	kraken	kraken	NW_027332212.1	3276736	3287920	minus	140757293	protein-coding	XM_073092925.1	XP_072949026.1	314		FBpp0306841	6.46e-119	FBgn0020545	The gene kraken is referred to in FlyBase by the symbol Dmel\kraken (CG3943, FBgn0020545). It is a protein_coding_gene from Dmel. It has 2 annotated transcripts and 2 polypeptides (1 unique). Gene sequence location is 2L:852768..854539. Its molecular function is described by: serine hydrolase activity; hydrolase activity. It is involved in the biological process described with: response to toxic substance; digestion. 17 alleles are reported. No phenotypic data is available. The phenotypic classes of alleles include: abnormal pain response; viable; fertile. Summary of modENCODE Temporal Expression Profile: Temporal profile ranges from a peak of high expression to a trough of moderately high expression. Peak expression observed within 00-06 and 12-24 hour embryonic stages, during early larval stages, in stages of adults of both sexes.
LOC140757295	Trp1	translocation protein 1	Translocation protein 1	Trp1	Translocation protein 1	NW_027332212.1	3288537	3303002	plus	140757295	protein-coding	XM_073092927.1	XP_072949028.1	381		FBpp0079521	5.02e-94	FBgn0011584	The gene Translocation protein 1 is referred to in FlyBase by the symbol Dmel\Trp1 (CG4758, FBgn0011584). It is a protein_coding_gene from Dmel. It has 4 annotated transcripts and 4 polypeptides (all unique). Gene sequence location is 2L:10009381..10013170. Its molecular function is described by: protein transmembrane transporter activity; endoplasmic reticulum-autophagosome adaptor activity. It is involved in the biological process described with: post-translational protein targeting to membrane, translocation; protein transport; reticulophagy. 12 alleles are reported. The phenotypes of these alleles manifest in: trichogen cell; embryonic/larval hemocyte; myofibril; mesonotum; wing. The phenotypic classes of alleles include: abnormal flight; abnormal body color; visible; uncoordinated; viable. Summary of modENCODE Temporal Expression Profile: Temporal profile ranges from a peak of very high expression to a trough of moderately high expression. Peak expression observed within 06-18 hour embryonic stages.
LOC140757296	LOC140757296	4-hydroxyphenylpyruvate dioxygenase-like	Hpd	Hpd	4-hydroxyphenylpyruvate dioxygenase	NW_027332212.1	3306401	3315262	minus	140757296	protein-coding	XM_073092929.1	XP_072949030.1	380		FBpp0077883	0	FBgn0036992	The gene 4-hydroxyphenylpyruvate dioxygenase is referred to in FlyBase by the symbol Dmel\Hpd (CG11796, FBgn0036992). It is a protein_coding_gene from Dmel. It has 2 annotated transcripts and 2 polypeptides (all unique). Gene sequence location is 3L:20438166..20439872. Its molecular function is described by: 4-hydroxyphenylpyruvate dioxygenase activity; oxidoreductase activity, acting on single donors with incorporation of molecular oxygen. It is involved in the biological process described with: aromatic amino acid metabolic process; tyrosine catabolic process. 12 alleles are reported. No phenotypic data is available. The phenotypic classes of alleles include: phenotype; some die during P-stage; increased mortality; increased mortality during development. Summary of modENCODE Temporal Expression Profile: Temporal profile ranges from a peak of very high expression to a trough of very low expression. Peak expression observed during early larval stages, in adult male stages.
LOC140757162	LOC140757162	4-hydroxyphenylpyruvate dioxygenase-like	Hpd	Hpd	4-hydroxyphenylpyruvate dioxygenase	NW_027332212.1	3317961	3324144	minus	140757162	protein-coding	XM_073092697.1	XP_072948798.1	383		FBpp0077883	6.9e-118	FBgn0036992	The gene 4-hydroxyphenylpyruvate dioxygenase is referred to in FlyBase by the symbol Dmel\Hpd (CG11796, FBgn0036992). It is a protein_coding_gene from Dmel. It has 2 annotated transcripts and 2 polypeptides (all unique). Gene sequence location is 3L:20438166..20439872. Its molecular function is described by: 4-hydroxyphenylpyruvate dioxygenase activity; oxidoreductase activity, acting on single donors with incorporation of molecular oxygen. It is involved in the biological process described with: aromatic amino acid metabolic process; tyrosine catabolic process. 12 alleles are reported. No phenotypic data is available. The phenotypic classes of alleles include: phenotype; some die during P-stage; increased mortality; increased mortality during development. Summary of modENCODE Temporal Expression Profile: Temporal profile ranges from a peak of very high expression to a trough of very low expression. Peak expression observed during early larval stages, in adult male stages.
LOC140757301	LOC140757301	BMP and activin membrane-bound inhibitor homolog	BAMBI-like			NW_027332212.1	3329071	3432283	minus	140757301	protein-coding	XM_073092941.1	XP_072949042.1	248
LOC140756983	LOC140756983	uncharacterized LOC140756983	Sgs4	Sgs4	Salivary gland secretion 4	NW_027332212.1	3441376	3445588	minus	140756983	protein-coding	XM_073092530.1	XP_072948631.1	463		FBpp0312344	2.19e-08	FBgn0003374	The gene Salivary gland secretion 4 is referred to in FlyBase by the symbol Dmel\Sgs4 (CG12181, FBgn0003374). It is a protein_coding_gene from Dmel. It has one annotated transcript and one polypeptide. Gene sequence location is X:3250089..3251040. Its molecular function is described by: bioadhesive activity. It is involved in the biological process described with: puparial adhesion. 41 alleles are reported. No phenotypic data is available. The phenotypic class of alleles includes: electrophoretic variant. Summary of modENCODE Temporal Expression Profile: Temporal profile ranges from a peak of extremely high expression to a trough of no expression detected. Peak expression observed during late larval stages.
LOC140756992	LOC140756992	uncharacterized LOC140756992	Sgs4	Sgs4	Salivary gland secretion 4	NW_027332212.1	3447391	3448071	plus	140756992	protein-coding	XM_073092541.1	XP_072948642.1	226		FBpp0312344	1.14e-15	FBgn0003374	The gene Salivary gland secretion 4 is referred to in FlyBase by the symbol Dmel\Sgs4 (CG12181, FBgn0003374). It is a protein_coding_gene from Dmel. It has one annotated transcript and one polypeptide. Gene sequence location is X:3250089..3251040. Its molecular function is described by: bioadhesive activity. It is involved in the biological process described with: puparial adhesion. 41 alleles are reported. No phenotypic data is available. The phenotypic class of alleles includes: electrophoretic variant. Summary of modENCODE Temporal Expression Profile: Temporal profile ranges from a peak of extremely high expression to a trough of no expression detected. Peak expression observed during late larval stages.
LOC140756999	LOC140756999	fibroblast growth factor receptor 4-like	fibroblast growth factor receptor 4-like			NW_027332212.1	3448532	3573625	minus	140756999	protein-coding	XM_073092551.1	XP_072948652.1	739		FBpp0112952	9.41e-78
LOC140757297	LOC140757297	uncharacterized LOC140757297	LOC140757297			NW_027332212.1	3496607	3498350	minus	140757297	pseudogene
LOC140757298	Ptpmeg	protein tyrosine phosphatase Meg	Ptpmeg	Ptpmeg	Protein tyrosine phosphatase Meg	NW_027332212.1	3606814	3627209	minus	140757298	protein-coding	XM_073092931.1	XP_072949032.1	870		FBpp0297518	0	FBgn0261985	The gene Protein tyrosine phosphatase Meg is referred to in FlyBase by the symbol Dmel\Ptpmeg (CG1228, FBgn0261985). It is a protein_coding_gene from Dmel. It has 5 annotated transcripts and 5 polypeptides (1 unique). Gene sequence location is 3L:328097..356050. Its molecular function is described by: protein tyrosine phosphatase activity; cytoskeletal protein binding; non-membrane spanning protein tyrosine phosphatase activity. It is involved in the biological process described with 6 unique terms, many of which group under: developmental growth; response to abiotic stimulus; epithelial cell development; signal transduction; regulation of multicellular organismal process. 56 alleles are reported. The phenotypes of these alleles manifest in: adult epithelial cell; gland; adult mushroom body beta-lobe; adult thoracic segment; alimentary canal. The phenotypic classes of alleles include: visible; viable; phenotype; abnormal cell migration.
LOC140757299	pdm3	POU-domain protein pdm3	pou domain motif 3	pdm3	pou domain motif 3	NW_027332212.1	3629501	3833309	minus	140757299	protein-coding	XM_073092932.1	XP_072949033.1	589		FBpp0292044	1.76e-134	FBgn0261588	The gene pou domain motif 3 is referred to in FlyBase by the symbol Dmel\pdm3 (CG42698, FBgn0261588). It is a protein_coding_gene from Dmel. It has 4 annotated transcripts and 4 polypeptides (all unique). Gene sequence location is 2R:8327490..8396280. Its molecular function is described by: RNA polymerase II cis-regulatory region sequence-specific DNA binding; DNA-binding transcription factor activity, RNA polymerase II-specific; DNA binding; DNA-binding transcription factor activity. It is involved in the biological process described with 6 unique terms, many of which group under: regulation of cellular process; biosynthetic process; regulation of nucleobase-containing compound metabolic process; sensory perception of chemical stimulus; regulation of DNA-templated transcription. 28 alleles are reported. The phenotypes of these alleles manifest in: adult antennal sensillum; segmental subdivision of adult integument; ventral nerve cord; cell junction; abdominal 4 ventral multidendritic neuron v'td1. The phenotypic classes of alleles include: abnormal size; increased mortality; abnormal developmental rate; phenotype. Summary of modENCODE Temporal Expression Profile: Temporal profile ranges from a peak of moderately high expression to a trough of extremely low expression. Peak expression observed at stages throughout the pupal period.
LOC140757302	128up	GTP-binding protein 128up	upstream of RpIII128	128up	upstream of RpIII128	NW_027332212.1	3916713	3922429	minus	140757302	protein-coding	XM_073092942.1	XP_072949043.1	367		FBpp0087084	0	FBgn0010339	The gene upstream of RpIII128 is referred to in FlyBase by the symbol Dmel\128up (CG8340, FBgn0010339). It is a protein_coding_gene from Dmel. It has one annotated transcript and one polypeptide. Gene sequence location is 2R:12037298..12038851. Its molecular function is described by: GTP binding; GTPase activity. It is involved in the biological process described with: cytoplasmic translation. 7 alleles are reported. No phenotypic data is available. The phenotypic class of alleles includes: viable. Summary of modENCODE Temporal Expression Profile: Temporal profile ranges from a peak of high expression to a trough of moderately high expression. Peak expression observed within 00-18 hour embryonic stages, during early larval stages, in adult female stages.
LOC140757303	LOC140757303	uncharacterized LOC140757303	LOC140757303			NW_027332212.1	3923078	4102506	plus	140757303	protein-coding	XM_073092943.1	XP_072949044.1	509		FBpp0087579	1.23e-45
LOC140757163	LOC140757163	uncharacterized LOC140757163	CngA	CngA	Cyclic nucleotide-gated ion channel subunit A	NW_027332212.1	4163562	4181386	plus	140757163	protein-coding	XM_073092698.1	XP_072948799.1	2046		FBpp0292050	1.59e-11	FBgn0261612	The gene Cyclic nucleotide-gated ion channel subunit A is referred to in FlyBase by the symbol Dmel\CngA (CG42701, FBgn0261612). It is a protein_coding_gene from Dmel. It has 2 annotated transcripts and 2 polypeptides (all unique). Gene sequence location is 2R:16243145..16259805. Its molecular function is described by 6 unique terms, many of which group under: binding; monoatomic ion transmembrane transporter activity; transmembrane transporter activity; protein-containing complex binding; monoatomic ion channel activity. It is involved in the biological process described with: monoatomic cation transmembrane transport; response to hypoxia; monoatomic ion transport; transmembrane transport. 13 alleles are reported. The phenotype of these alleles manifest in: adult s-LNv neuron. The phenotypic classes of alleles include: viable; abnormal stress response; abnormal neuroanatomy; lethal; abnormal circadian rhythm; abnormal locomotor rhythm. Summary of modENCODE Temporal Expression Profile: Temporal profile ranges from a peak of low expression to a trough of extremely low expression. Peak expression observed within 12-24 hour embryonic stages, at stages throughout the larval period, at stages throughout the pupal period, in adult male stages.
LOC140757119	LOC140757119	spermatogenesis-associated protein 22	spermatogenesis-associated protein 22			NW_027332212.1	4202665	4225108	minus	140757119	protein-coding	XM_073092654.1	XP_072948755.1	247
LOC140757207	LOC140757207	uncharacterized LOC140757207	LOC140757207			NW_027332212.1	4226106	4228894	minus	140757207	lncRNA	XR_012103948.1
LOC140757306	DCTN5-p25	Dynactin 5, p25 subunit	Dynactin 5, p25 subunit	DCTN5-p25	Dynactin 5, p25 subunit	NW_027332212.1	4229392	4232120	plus	140757306	protein-coding	XM_073092946.1	XP_072949047.1	182		FBpp0080255	1.43e-88	FBgn0040228	The gene Dynactin 5, p25 subunit is referred to in FlyBase by the symbol Dmel\DCTN5-p25 (CG10846, FBgn0040228). It is a protein_coding_gene from Dmel. It has one annotated transcript and one polypeptide. Gene sequence location is 2L:15005733..15006607. Its molecular function is unknown. It is involved in the biological process described with: retrograde axonal transport; spermatogenesis. 20 alleles are reported. The phenotypes of these alleles manifest in: mesonotum; wing; macrochaeta. The phenotypic classes of alleles include: female sterile; lethal; partially lethal - majority die; male sterile; viable; visible. Summary of modENCODE Temporal Expression Profile: Temporal profile ranges from a peak of moderately high expression to a trough of moderate expression. Peak expression observed within 00-12 and 18-24 hour embryonic stages, during late larval stages, at stages throughout the pupal period, in adult male stages.
LOC140757304	PAN2	PAN2-PAN3 deadenylation complex catalytic subunit PAN2	PAN2	PAN2	Poly(A)-binding protein-dependent poly(A) ribonuclease 2	NW_027332212.1	4232613	4255794	plus	140757304	protein-coding	XM_073092944.1	XP_072949045.1	988		FBpp0087735	0	FBgn0033352	The gene Poly(A)-binding protein-dependent poly(A) ribonuclease 2 is referred to in FlyBase by the symbol Dmel\PAN2 (CG8232, FBgn0033352). It is a protein_coding_gene from Dmel. It has 2 annotated transcripts and 2 polypeptides (all unique). Gene sequence location is 2R:8928169..8933103. Its molecular function is described by: nucleic acid binding; poly(A)-specific ribonuclease activity; mRNA regulatory element binding translation repressor activity; protein binding. It is involved in the biological process described with: nuclear-transcribed mRNA poly(A) tail shortening. 9 alleles are reported. The phenotypes of these alleles manifest in: testis; spermatogonium. The phenotypic classes of alleles include: viable; neoplasia; fertile. Summary of modENCODE Temporal Expression Profile: Temporal profile ranges from a peak of high expression to a trough of moderate expression. Peak expression observed within 00-06 hour embryonic stages.
LOC140757307	LOC140757307	uncharacterized LOC140757307	LOC140757307			NW_027332212.1	4258455	4264504	minus	140757307	protein-coding	XM_073092947.1	XP_072949048.1	398		FBpp0309578	1.41e-16
LOC140757308	LOC140757308	uncharacterized LOC140757308	LOC140757308			NW_027332212.1	4269044	4280430	minus	140757308	protein-coding	XM_073092949.1	XP_072949050.1	290
LOC140757309	LOC140757309	larval cuticle protein LCP-17-like	Lcp65Af	Lcp65Af	Lcp65Af	NW_027332212.1	4296108	4315016	plus	140757309	protein-coding	XM_073092951.1	XP_072949052.1	229		FBpp0076765	3.51e-21	FBgn0020639	The gene Lcp65Af is referred to in FlyBase by the symbol Dmel\Lcp65Af (CG10533, FBgn0020639). It is a protein_coding_gene from Dmel. It has one annotated transcript and one polypeptide. Gene sequence location is 3L:6136215..6136791. Its molecular function is described by: structural constituent of chitin-based larval cuticle. It is involved in the biological process described with: chitin-based cuticle development. 3 alleles are reported. No phenotypic data is available. No phenotypic class data is available. Summary of modENCODE Temporal Expression Profile: Temporal profile ranges from a peak of extremely high expression to a trough of no expression detected. Peak expression observed during early larval stages.
LOC140757120	LOC140757120	uncharacterized LOC140757120	LOC140757120			NW_027332212.1	4334928	4340444	minus	140757120	protein-coding	XM_073092655.1	XP_072948756.1	1561
LOC140757310	LOC140757310	cuticle protein CP14.6-like	Edg78E	Edg78E	Ecdysone-dependent gene 78E	NW_027332212.1	4344169	4347976	plus	140757310	protein-coding	XM_073092952.1	XP_072949053.1	135		FBpp0310951	1.26e-29	FBgn0000551	The gene Ecdysone-dependent gene 78E is referred to in FlyBase by the symbol Dmel\Edg78E (CG7673, FBgn0000551). It is a protein_coding_gene from Dmel. It has 2 annotated transcripts and 2 polypeptides (1 unique). Gene sequence location is 3L:21296763..21297803. Its molecular function is described by: structural constituent of pupal chitin-based cuticle; structural constituent of chitin-based larval cuticle. It is involved in the biological process described with: chitin-based cuticle development. 2 alleles are reported. No phenotypic data is available. The phenotypic class of alleles includes: viable. Summary of modENCODE Temporal Expression Profile: Temporal profile ranges from a peak of extremely high expression to a trough of extremely low expression. Peak expression observed during early pupal stages.
LOC140757311	Pgant9	polypeptide N-acetylgalactosaminyltransferase 9	Pgant9	Pgant9	Polypeptide N-Acetylgalactosaminyltransferase 9	NW_027332212.1	4404181	4632093	plus	140757311	protein-coding	XM_073092953.1	XP_072949054.1	617		FBpp0112292	0	FBgn0050463	The gene Polypeptide N-Acetylgalactosaminyltransferase 9 is referred to in FlyBase by the symbol Dmel\Pgant9 (CG30463, FBgn0050463). It is a protein_coding_gene from Dmel. It has 5 annotated transcripts and 5 polypeptides (3 unique). Gene sequence location is 2R:16673235..16732916. Its molecular function is described by: polypeptide N-acetylgalactosaminyltransferase activity. It is involved in the biological process described with: sexual reproduction; protein O-linked glycosylation. 35 alleles are reported. The phenotypes of these alleles manifest in: salivary gland; secretory granule; border follicle cell. The phenotypic classes of alleles include: lethal; viable; abnormal cell adhesion; partially lethal - majority die; abnormal cell migration. Summary of modENCODE Temporal Expression Profile: Temporal profile ranges from a peak of high expression to a trough of low expression. Peak expression observed during late pupal stages.
LOC140757705	TRNAL-CAG	transfer RNA leucine (anticodon CAG)	transfer RNA leucine (anticodon CAG)			NW_027332212.1	4485223	4485306	plus	140757705	tRNA
LOC140757121	LOC140757121	uncharacterized LOC140757121	LOC140757121			NW_027332212.1	4518701	4524768	minus	140757121	protein-coding	XM_073092656.1	XP_072948757.1	310
LOC140757007	LOC140757007	uncharacterized LOC140757007	LOC140757007			NW_027332212.1	4519742	4523619	minus	140757007	protein-coding	XM_073092565.1	XP_072948666.1	616
LOC140757017	LOC140757017	putative polypeptide N-acetylgalactosaminyltransferase 9	Pgant9	Pgant9	Polypeptide N-Acetylgalactosaminyltransferase 9	NW_027332212.1	4745003	4752808	plus	140757017	protein-coding	XM_073092574.1	XP_072948675.1	608		FBpp0112292	0	FBgn0050463	The gene Polypeptide N-Acetylgalactosaminyltransferase 9 is referred to in FlyBase by the symbol Dmel\Pgant9 (CG30463, FBgn0050463). It is a protein_coding_gene from Dmel. It has 5 annotated transcripts and 5 polypeptides (3 unique). Gene sequence location is 2R:16673235..16732916. Its molecular function is described by: polypeptide N-acetylgalactosaminyltransferase activity. It is involved in the biological process described with: sexual reproduction; protein O-linked glycosylation. 35 alleles are reported. The phenotypes of these alleles manifest in: salivary gland; secretory granule; border follicle cell. The phenotypic classes of alleles include: lethal; viable; abnormal cell adhesion; partially lethal - majority die; abnormal cell migration. Summary of modENCODE Temporal Expression Profile: Temporal profile ranges from a peak of high expression to a trough of low expression. Peak expression observed during late pupal stages.
LOC140757312	gprs	speckle type BTB/POZ protein	gprs	gprs	gprs	NW_027332212.1	4796142	4830604	plus	140757312	protein-coding	XM_073092961.1	XP_072949062.1	374		FBpp0307880	0	FBgn0024232	The gene gprs is referred to in FlyBase by the symbol Dmel\gprs (CG18471, FBgn0024232). It is a protein_coding_gene from Dmel. It has 6 annotated transcripts and 6 polypeptides (all unique). Gene sequence location is 2R:16641243..16651125. Its molecular function is described by: . The biological processes in which it is involved are not known. 6 alleles are reported. No phenotypic data is available. The phenotypic class of alleles includes: viable. Summary of modENCODE Temporal Expression Profile: Temporal profile ranges from a peak of moderate expression to a trough of extremely low expression. Peak expression observed within 12-24 hour embryonic stages, during early larval stages.
LOC140757313	LOC140757313	fibronectin type III domain-containing protein 5	Iditarod	Idit	Iditarod	NW_027332212.1	4886639	5064879	minus	140757313	protein-coding	XM_073092965.1	XP_072949066.1	378		FBpp0071769	3.63e-84	FBgn0053143	The gene Iditarod is referred to in FlyBase by the symbol Dmel\Idit (CG33143, FBgn0053143). It is a protein_coding_gene from Dmel. It has 4 annotated transcripts and 4 polypeptides (all unique). Gene sequence location is 2R:22614328..22634084. Its molecular function is unknown. It is involved in the biological process described with: positive regulation of macroautophagy. 10 alleles are reported. The phenotype of these alleles manifest in: wing. The phenotypic classes of alleles include: increased mortality; abnormal cold stress response; visible; abnormal starvation stress response; abnormal adult locomotory behavior; long lived. Summary of modENCODE Temporal Expression Profile: Temporal profile ranges from a peak of moderate expression to a trough of extremely low expression. Peak expression observed within 12-18 embryonic stages, during late larval stages, at stages throughout the pupal period.
LOC140757122	LOC140757122	uncharacterized LOC140757122	LOC140757122			NW_027332212.1	5036692	5038458	plus	140757122	protein-coding	XM_073092658.1	XP_072948759.1	324
LOC140757314	LOC140757314	alpha-amylase 2-like	Amylase proximal	Amy-p	Amylase proximal	NW_027332212.1	5075018	5085646	minus	140757314	protein-coding	XM_073092971.1	XP_072949072.1	500		FBpp0311627	0	FBgn0000079	The gene Amylase proximal is referred to in FlyBase by the symbol Dmel\Amy-p (CG18730, FBgn0000079). It is a protein_coding_gene from Dmel. It has 2 annotated transcripts and 2 polypeptides (1 unique). Gene sequence location is 2R:17118636..17120303. Its molecular function is described by: cation binding; alpha-amylase activity; catalytic activity; calcium ion binding. It is involved in the biological process described with: carbohydrate catabolic process; carbohydrate metabolic process. 38 alleles are reported. No phenotypic data is available. The phenotypic class of alleles includes: electrophoretic variant. Summary of modENCODE Temporal Expression Profile: Temporal profile ranges from a peak of very high expression to a trough of extremely low expression. Peak expression observed at stages throughout the larval period, in stages of adults of both sexes.
LOC140757317	LOC140757317	alpha-amylase 4N-like	Amylase proximal	Amy-p	Amylase proximal	NW_027332212.1	5088246	5112436	minus	140757317	protein-coding	XM_073092975.1	XP_072949076.1	498		FBpp0311627	0	FBgn0000079	The gene Amylase proximal is referred to in FlyBase by the symbol Dmel\Amy-p (CG18730, FBgn0000079). It is a protein_coding_gene from Dmel. It has 2 annotated transcripts and 2 polypeptides (1 unique). Gene sequence location is 2R:17118636..17120303. Its molecular function is described by: cation binding; alpha-amylase activity; catalytic activity; calcium ion binding. It is involved in the biological process described with: carbohydrate catabolic process; carbohydrate metabolic process. 38 alleles are reported. No phenotypic data is available. The phenotypic class of alleles includes: electrophoretic variant. Summary of modENCODE Temporal Expression Profile: Temporal profile ranges from a peak of very high expression to a trough of extremely low expression. Peak expression observed at stages throughout the larval period, in stages of adults of both sexes.
LOC140757319	LOC140757319	uncharacterized LOC140757319	LOC140757319			NW_027332212.1	5090854	5093247	plus	140757319	lncRNA	XR_012103956.1
LOC140757318	LOC140757318	uncharacterized LOC140757318	LOC140757318			NW_027332212.1	5094878	5096097	minus	140757318	protein-coding	XM_073092978.1	XP_072949079.1	340
LOC140757316	Fbxl4	F box and leucine-rich-repeat gene 4	Fbxl4	Fbxl4	F box and leucine-rich-repeat gene 4	NW_027332212.1	5118659	5140190	minus	140757316	protein-coding	XM_073092974.1	XP_072949075.1	615		FBpp0073740	9.77e-128	FBgn0030555	The gene F box and leucine-rich-repeat gene 4 is referred to in FlyBase by the symbol Dmel\Fbxl4 (CG1839, FBgn0030555). It is a protein_coding_gene from Dmel. It has one annotated transcript and one polypeptide. Gene sequence location is X:14234413..14237923. Its molecular function is unknown. It is involved in the biological process described with 6 unique terms, many of which group under: negative regulation of synaptic transmission; negative regulation of biological process; detection of stimulus; negative regulation of multicellular organismal process; macromolecule modification. 11 alleles are reported. The phenotype of these alleles manifest in: l-LNv neuron. The phenotypic classes of alleles include: abnormal sleep; viable; abnormal neurophysiology; fertile. Summary of modENCODE Temporal Expression Profile: Temporal profile ranges from a peak of moderately high expression to a trough of low expression. Peak expression observed within 00-12 hour embryonic stages, during early pupal stages.
LOC140757700	LOC140757700	U5 spliceosomal RNA	U5 spliceosomal RNA			NW_027332212.1	5120909	5121024	minus	140757700	snRNA	XR_012104009.1
LOC140757698	LOC140757698	U2 spliceosomal RNA	U2 spliceosomal RNA			NW_027332212.1	5122605	5122788	minus	140757698	snRNA	XR_012104008.1
LOC140757699	LOC140757699	U2 spliceosomal RNA	U2 spliceosomal RNA			NW_027332212.1	5122865	5123014	minus	140757699	pseudogene
LOC140757701	LOC140757701	U5 spliceosomal RNA	U5 spliceosomal RNA			NW_027332212.1	5124553	5124668	minus	140757701	snRNA	XR_012104010.1
LOC140757315	LOC140757315	uncharacterized LOC140757315	LOC140757315			NW_027332212.1	5127654	5129981	minus	140757315	protein-coding	XM_073092972.1	XP_072949073.1	384		FBpp0076532	4.79e-16
LOC140757165	LOC140757165	uncharacterized LOC140757165	LOC140757165			NW_027332212.1	5141524	5142585	minus	140757165	lncRNA	XR_012103940.1
LOC140757320	Spx	Spliceosomal protein on the X	poly(A) binding protein	pAbp	poly(A) binding protein	NW_027332212.1	5142942	5146512	plus	140757320	protein-coding	XM_073092979.1	XP_072949080.1	343		FBpp0085917	3.17e-27	FBgn0265297	The gene poly(A) binding protein is referred to in FlyBase by the symbol Dmel\pAbp (CG5119, FBgn0265297). It is a protein_coding_gene from Dmel. It has 3 annotated transcripts and 3 polypeptides (1 unique). Gene sequence location is 2R:18140078..18147191. Its molecular function is described by 7 unique terms, many of which group under: binding; nucleic acid binding; RNA binding; mRNA binding; single-stranded RNA binding. It is involved in the biological process described with 11 unique terms, many of which group under: germ cell development; multicellular organismal reproductive process; cellular developmental process; reproductive process; multicellular organism development. 29 alleles are reported. The phenotypes of these alleles manifest in: cytoplasm; cell junction; embryonic/larval neuromuscular junction; neuroblast; ovary. The phenotypic classes of alleles include: abnormal cell cycle; increased mortality; abnormal neurophysiology; phenotype.
LOC140757123	LOC140757123	uncharacterized LOC140757123	LOC140757123			NW_027332212.1	5265947	5269629	plus	140757123	protein-coding	XM_073092659.1	XP_072948760.1	608
LOC140757166	LOC140757166	uncharacterized LOC140757166	LOC140757166			NW_027332212.1	5269804	5271625	plus	140757166	protein-coding	XM_073092699.1	XP_072948800.1	296
LOC140757333	LOC140757333	G-protein coupled receptor Mth2-like	methuselah-like 10	mthl10	methuselah-like 10	NW_027332212.1	5423182	5544320	minus	140757333	protein-coding	XM_073092998.1	XP_072949099.1	656		FBpp0297519	8.59e-40	FBgn0035132	The gene methuselah-like 10 is referred to in FlyBase by the symbol Dmel\mthl10 (CG17061, FBgn0035132). It is a protein_coding_gene from Dmel. It has 7 annotated transcripts and 7 polypeptides (5 unique). Gene sequence location is 3L:332801..342915. Its molecular function is described by: G protein-coupled receptor activity; transmembrane signaling receptor activity; G protein-coupled peptide receptor activity. It is involved in the biological process described with: determination of adult lifespan; response to starvation; G protein-coupled receptor signaling pathway; cell surface receptor signaling pathway. 15 alleles are reported. The phenotype of these alleles manifest in: border follicle cell. The phenotypic classes of alleles include: abnormal cell migration; long lived; abnormal immune response; abnormal cell adhesion; viable; increased mortality. Summary of modENCODE Temporal Expression Profile: Temporal profile ranges from a peak of high expression to a trough of very low expression. Peak expression observed during early pupal stages.
LOC140757321	LOC140757321	inositol polyphosphate 5-phosphatase K-like	inositol polyphosphate 5-phosphatase K-like			NW_027332212.1	5553727	5566827	minus	140757321	protein-coding	XM_073092980.1	XP_072949081.1	490		FBpp0302002	4.51e-102
LOC140757322	geminin	geminin DNA replication inhibitor	geminin	geminin	geminin	NW_027332212.1	5568841	5570890	plus	140757322	protein-coding	XM_073092981.1	XP_072949082.1	167		FBpp0307646	4.1e-17	FBgn0033081	The gene geminin is referred to in FlyBase by the symbol Dmel\geminin (CG3183, FBgn0033081). It is a protein_coding_gene from Dmel. It has 2 annotated transcripts and 2 polypeptides (1 unique). Gene sequence location is 2R:6655463..6656594. Its molecular function is unknown. It is involved in the biological process described with 7 unique terms, many of which group under: cellular process; biosynthetic process; regulation of syncytial blastoderm mitotic cell cycle; regulation of mitotic cell cycle, embryonic; regulation of cell cycle. 22 alleles are reported. The phenotypes of these alleles manifest in: anterior ectoderm derivative; cell cycle phase; external sensory organ; mitotic cell cycle phase; interphase. The phenotypic classes of alleles include: increased mortality during development; increased mortality; abnormal cell death; phenotype. Summary of modENCODE Temporal Expression Profile: Temporal profile ranges from a peak of very high expression to a trough of moderate expression. Peak expression observed within 00-12 and 18-24 hour embryonic stages, in adult female stages.
LOC140757323	LOC140757323	uncharacterized LOC140757323	LOC140757323			NW_027332212.1	5571596	5574544	minus	140757323	protein-coding	XM_073092983.1	XP_072949084.1	374
LOC140757124	LOC140757124	probable ATP-dependent DNA helicase HFM1	obelus	obe	obelus	NW_027332212.1	5576226	5613336	plus	140757124	protein-coding	XM_073092660.1	XP_072948761.1	1492		FBpp0082601	6.98e-79	FBgn0038344	The gene obelus is referred to in FlyBase by the symbol Dmel\obe (CG5205, FBgn0038344). It is a protein_coding_gene from Dmel. It has one annotated transcript and one polypeptide. Gene sequence location is 3R:15486050..15493310. Its molecular function is described by: ATP hydrolysis activity; 3'-5' DNA helicase activity; nucleic acid binding; ATP binding. It is involved in the biological process described with: regulation of alternative mRNA splicing, via spliceosome; mRNA splicing, via spliceosome. 9 alleles are reported. The phenotype of these alleles manifest in: adherens junction. The phenotypic classes of alleles include: viable; partially lethal. Summary of modENCODE Temporal Expression Profile: Temporal profile ranges from a peak of moderately high expression to a trough of low expression. Peak expression observed within 00-06 hour embryonic stages.
LOC140757167	LOC140757167	cuticle protein 10.9-like	Cuticular protein 56F	Cpr56F	Cuticular protein 56F	NW_027332212.1	5582657	5593475	minus	140757167	protein-coding	XM_073092700.1	XP_072948801.1	105		FBpp0085613	3.71e-10	FBgn0034499	The gene Cuticular protein 56F is referred to in FlyBase by the symbol Dmel\Cpr56F (CG9036, FBgn0034499). It is a protein_coding_gene from Dmel. It has one annotated transcript and one polypeptide. Gene sequence location is 2R:20288371..20291945. Its molecular function is described by: structural constituent of chitin-based larval cuticle. It is involved in the biological process described with: chitin-based cuticle development. 8 alleles are reported. No phenotypic data is available. The phenotypic classes of alleles include: viable; fertile. Summary of modENCODE Temporal Expression Profile: Temporal profile ranges from a peak of very high expression to a trough of extremely low expression. Peak expression observed within 12-24 hour embryonic stages, during late pupal stages.
LOC140757168	LOC140757168	dynein regulatory complex subunit 2-like	dynein regulatory complex subunit 2-like			NW_027332212.1	5598139	5599741	minus	140757168	protein-coding	XM_073092701.1	XP_072948802.1	464		FBpp0071832	8.51e-13
LOC140757324	LOC140757324	protein Loquacious-like	loquacious	loqs	loquacious	NW_027332212.1	5616516	5621391	minus	140757324	protein-coding	XM_073092985.1	XP_072949086.1	382		FBpp0080076	3.25e-123	FBgn0032515	The gene loquacious is referred to in FlyBase by the symbol Dmel\loqs (CG6866, FBgn0032515). It is a protein_coding_gene from Dmel. It has 6 annotated transcripts and 6 polypeptides (all unique). Gene sequence location is 2L:13382652..13385671. Its molecular function is described by: double-stranded RNA binding; siRNA binding; RISC complex binding; protein binding. It is involved in the biological process described with 9 unique terms, many of which group under: protein-containing complex assembly; sexual reproduction; multicellular organismal process; stem cell population maintenance; nervous system development. 22 alleles are reported. The phenotypes of these alleles manifest in: germline cyst; female germline stem cell; intracellular membraneless organelle; follicle cell; adult cerebral ganglion. The phenotypic classes of alleles include: phenotype; fertile; viable; increased mortality during development. Summary of modENCODE Temporal Expression Profile: Temporal profile ranges from a peak of high expression to a trough of moderate expression. Peak expression observed in adult male stages.
LOC140757125	LOC140757125	uncharacterized LOC140757125	LOC140757125			NW_027332212.1	5623395	5629642	minus	140757125	protein-coding	XM_073092661.1	XP_072948762.1	404
LOC140757325	LOC140757325	malate dehydrogenase, mitochondrial-like	Malate dehydrogenase 2	Mdh2	Malate dehydrogenase 2	NW_027332212.1	5630170	5635587	plus	140757325	protein-coding	XM_073092987.1	XP_072949088.1	467		FBpp0082985	8.81e-74	FBgn0262559	The gene Malate dehydrogenase 2 is referred to in FlyBase by the symbol Dmel\Mdh2 (CG7998, FBgn0262559). It is a protein_coding_gene from Dmel. It has one annotated transcript and one polypeptide. Gene sequence location is 3R:18226396..18228718. Its molecular function is described by: oxidoreductase activity, acting on the CH-OH group of donors, NAD or NADP as acceptor; malate dehydrogenase activity; oxidoreductase activity; L-malate dehydrogenase (NAD+) activity; catalytic activity. It is involved in the biological process described with 13 unique terms, many of which group under: cellular process; carboxylic acid metabolic process; programmed cell death; dicarboxylic acid metabolic process; organic acid metabolic process. 20 alleles are reported. The phenotypes of these alleles manifest in: embryonic/larval midgut; embryonic/larval salivary gland; myofibril; indirect flight muscle; wing. The phenotypic classes of alleles include: phenotype; lethal; increased mortality; increased mortality during development.
LOC140757326	LOC140757326	uncharacterized LOC140757326	LOC140757326			NW_027332212.1	5637042	5641896	minus	140757326	protein-coding	XM_073092989.1	XP_072949090.1	231
LOC140757170	LOC140757170	uncharacterized LOC140757170	LOC140757170			NW_027332212.1	5642174	5645218	plus	140757170	protein-coding	XM_073092703.1	XP_072948804.1	703
LOC140757126	LOC140757126	uncharacterized LOC140757126	LOC140757126			NW_027332212.1	5646449	5665556	plus	140757126	protein-coding	XM_073092662.1	XP_072948763.1	323		FBpp0308805	1.63e-11
LOC140757327	LOC140757327	uncharacterized LOC140757327	LOC140757327			NW_027332212.1	5666474	5677648	plus	140757327	protein-coding	XM_073092990.1	XP_072949091.1	1060		FBpp0309868	0
LOC140757328	LOC140757328	arginine kinase	arginine kinase			NW_027332212.1	5670581	5672377	plus	140757328	protein-coding	XM_073092991.1	XP_072949092.1	396		FBpp0071799	5.22e-96
LOC140757329	LOC140757329	uncharacterized LOC140757329	LOC140757329			NW_027332212.1	5677664	5680457	minus	140757329	protein-coding	XM_073092993.1	XP_072949094.1	338		FBpp0311770	8.61e-14
LOC140757330	REG	proteasome regulator gamma	REG	REG	Proteasome regulator gamma	NW_027332212.1	5681030	5685452	minus	140757330	protein-coding	XM_073092994.1	XP_072949095.1	245		FBpp0302766	8.84e-125	FBgn0029133	The gene Proteasome regulator gamma is referred to in FlyBase by the symbol Dmel\REG (CG1591, FBgn0029133). It is a protein_coding_gene from Dmel. It has 2 annotated transcripts and 2 polypeptides (1 unique). Gene sequence location is X:13212325..13214408. Its molecular function is described by: endopeptidase inhibitor activity; endopeptidase activator activity. It is involved in the biological process described with: regulation of G1/S transition of mitotic cell cycle; regulation of proteasomal protein catabolic process; mRNA splicing, via spliceosome. 9 alleles are reported. The phenotypes of these alleles manifest in: eye; wing blade; wing disc. The phenotypic classes of alleles include: visible; viable; fertile; increased cell death. Summary of modENCODE Temporal Expression Profile: Temporal profile ranges from a peak of very high expression to a trough of moderately high expression. Peak expression observed within 00-12 hour embryonic stages.
LOC140757331	LOC140757331	histidine protein methyltransferase 1 homolog	histidine protein methyltransferase 1 homolog			NW_027332212.1	5685964	5688446	plus	140757331	protein-coding	XM_073092996.1	XP_072949097.1	275		FBpp0077335	3.68e-68
LOC140757332	LOC140757332	pyridoxine/pyridoxamine 5'-phosphate oxidase-like	sugarlethal	sgll	sugarlethal	NW_027332212.1	5688430	5690462	minus	140757332	protein-coding	XM_073092997.1	XP_072949098.1	251		FBpp0081244	5.34e-81	FBgn0051472	The gene sugarlethal is referred to in FlyBase by the symbol Dmel\sgll (CG31472, FBgn0051472). It is a protein_coding_gene from Dmel. It has 2 annotated transcripts and 2 polypeptides (all unique). Gene sequence location is 3R:7810532..7811912. Its molecular function is described by: FMN binding; pyridoxamine phosphate oxidase activity; oxidoreductase activity, acting on the CH-NH2 group of donors. It is involved in the biological process described with: response to sucrose; pyridoxal phosphate biosynthetic process; vitamin B6 metabolic process; pyridoxine biosynthetic process. 12 alleles are reported. The phenotype of these alleles manifest in: dorsal longitudinal indirect flight muscle cell. The phenotypic classes of alleles include: abnormal behavior; increased mortality; increased mortality during development; phenotype. Summary of modENCODE Temporal Expression Profile: Temporal profile ranges from a peak of high expression to a trough of low expression. Peak expression observed during early pupal stages.
LOC140757334	SrpRbeta	signal recognition particle receptor beta	SrpRbeta	SrpRbeta	Signal recognition particle receptor beta	NW_027332212.1	5690743	5694077	plus	140757334	protein-coding	XM_073092999.1	XP_072949100.1	252		FBpp0306023	1.99e-61	FBgn0011509	The gene Signal recognition particle receptor beta is referred to in FlyBase by the symbol Dmel\SrpRŒ≤ (CG33162, FBgn0011509). It is a protein_coding_gene from Dmel. It has 2 annotated transcripts and 2 polypeptides (1 unique). Gene sequence location is 3L:8718949..8720225. Its molecular function is described by: signal recognition particle binding; GTPase activity. It is involved in the biological process described with: chitin-based larval cuticle pattern formation; larval chitin-based cuticle development; protein targeting to ER. 8 alleles are reported. The phenotypes of these alleles manifest in: ganglion mother cell; larval neuroblast. The phenotypic classes of alleles include: viable; lethal - all die during P-stage; lethal; abnormal neuroanatomy. Summary of modENCODE Temporal Expression Profile: Temporal profile ranges from a peak of high expression to a trough of moderate expression. Peak expression observed within 06-18 hour embryonic stages, during early larval stages.
LOC140757336	hry	bHLH transcriptional repressor hairy	hairy	hry	hairy	NW_027332212.1	5772437	5788211	minus	140757336	protein-coding	XM_073093000.1	XP_072949101.1	266		FBpp0099504	1.33e-46	FBgn0001168	The gene hairy is referred to in FlyBase by the symbol Dmel\hry (CG6494, FBgn0001168). It is a protein_coding_gene from Dmel. It has 2 annotated transcripts and 2 polypeptides (1 unique). Gene sequence location is 3L:8675759..8679253. Its molecular function is described by 7 unique terms, many of which group under: binding; DNA binding; protein binding; sequence-specific double-stranded DNA binding; RNA polymerase II transcription regulatory region sequence-specific DNA binding. It is involved in the biological process described with 14 unique terms, many of which group under: developmental process; anatomical structure development; anatomical structure morphogenesis; response to stimulus; gland development. 174 alleles are reported. The phenotypes of these alleles manifest in: rhabdomere; neuron; embryonic gnathal segment; metatarsus; embryonic/first instar larval cuticle. The phenotypic classes of alleles include: phenotype; partially lethal; increased mortality; increased mortality during development. Summary of modENCODE Temporal Expression Profile: Temporal profile ranges from a peak of high expression to a trough of low expression. Peak expression observed within 00-06 and 18-24 hour embryonic stages.
LOC140757337	MFS10	major facilitator superfamily transporter 10	MFS10	MFS10	Major Facilitator Superfamily Transporter 10	NW_027332212.1	5796481	5807215	minus	140757337	protein-coding	XM_073093001.1	XP_072949102.1	518		FBpp0308734	0	FBgn0030452	The gene Major Facilitator Superfamily Transporter 10 is referred to in FlyBase by the symbol Dmel\MFS10 (CG4330, FBgn0030452). It is a protein_coding_gene from Dmel. It has 3 annotated transcripts and 3 polypeptides (1 unique). Gene sequence location is X:13129018..13134839. Its molecular function is described by: transmembrane transporter activity. It is involved in the biological process described with: negative regulation of cell population proliferation; transmembrane transport; phosphate ion transport. 10 alleles are reported. The phenotypes of these alleles manifest in: intracellular organelle; adult midgut; adult enterocyte. The phenotypic classes of alleles include: viable; increased occurrence of cell division; fertile. Summary of modENCODE Temporal Expression Profile: Temporal profile ranges from a peak of moderately high expression to a trough of low expression. Peak expression observed within 06-18 hour embryonic stages, in adult male stages.
LOC140757338	LOC140757338	transmembrane protein 19	transmembrane protein 19			NW_027332212.1	5807652	5811501	minus	140757338	protein-coding	XM_073093003.1	XP_072949104.1	348		FBpp0075598	3e-115
LOC140757340	CenB1A	Centaurin beta 1A	Centaurin beta 1A	CenB1A	Centaurin beta 1A	NW_027332212.1	5815470	5841297	plus	140757340	protein-coding	XM_073093005.1	XP_072949106.1	819		FBpp0083761	0	FBgn0039056	The gene Centaurin beta 1A is referred to in FlyBase by the symbol Dmel\CenB1A (CG6742, FBgn0039056). It is a protein_coding_gene from Dmel. It has 2 annotated transcripts and 2 polypeptides (all unique). Gene sequence location is 3R:23118400..23124217. Its molecular function is described by: phospholipid binding; GTPase activator activity. The biological processes in which it is involved are not known. 6 alleles are reported. The phenotype of these alleles manifest in: trichogen cell. The phenotypic classes of alleles include: flightless; viable; visible. Summary of modENCODE Temporal Expression Profile: Temporal profile ranges from a peak of high expression to a trough of moderate expression. Peak expression observed within 00-06 hour embryonic stages.
LOC140757339	LOC140757339	uncharacterized LOC140757339	nanos	nanos	nanos	NW_027332212.1	5854249	5858628	minus	140757339	protein-coding	XM_073093004.1	XP_072949105.1	306		FBpp0083146	6.9e-17	FBgn0002962	The gene nanos is referred to in FlyBase by the symbol Dmel\nanos (CG5637, FBgn0002962). It is a protein_coding_gene from Dmel. It has 2 annotated transcripts and 2 polypeptides (all unique). Gene sequence location is 3R:19157238..19160202. Its molecular function is described by: RNA binding; mRNA binding; zinc ion binding; protein binding. It is involved in the biological process described with 12 unique terms, many of which group under: cell morphogenesis; negative regulation of macromolecule biosynthetic process; oocyte anterior/posterior axis specification; synapse assembly; germ-line stem cell population maintenance. 287 alleles are reported. The phenotypes of these alleles manifest in: cellular anatomical structure; cytoplasm; organelle; sense organ; cuboidal/columnar epithelium. The phenotypic classes of alleles include: fertile; phenotype; partially lethal; increased mortality. Summary of modENCODE Temporal Expression Profile: Temporal profile ranges from a peak of very high expression to a trough of very low expression. Peak expression observed within 00-06 hour embryonic stages, in adult female stages.
LOC140757341	spt4	Transcription elongation factor subunit spt4	spt4	spt4	spt4	NW_027332212.1	5881839	5884332	plus	140757341	protein-coding	XM_073093006.1	XP_072949107.1	116		FBpp0086953	8.85e-66	FBgn0028683	The gene spt4 is referred to in FlyBase by the symbol Dmel\spt4 (CG12372, FBgn0028683). It is a protein_coding_gene from Dmel. It has one annotated transcript and one polypeptide. Gene sequence location is 2R:12633589..12634172. Its molecular function is described by: RNA polymerase II complex binding; protein heterodimerization activity; zinc ion binding. It is involved in the biological process described with 7 unique terms, many of which group under: regulation of DNA-templated transcription; regulation of nucleobase-containing compound metabolic process; cellular component organization; chromatin remodeling; regulation of cellular process. 11 alleles are reported. The phenotypes of these alleles manifest in: CNS neuron; plasma membrane bounded cell projection; circulatory system; portion of tissue; neuroblast MBp. The phenotypic classes of alleles include: lethal; lethal - all die before end of first instar larval stage; abnormal neuroanatomy; partially lethal - majority die; decreased cell number; melanotic mass phenotype. Summary of modENCODE Temporal Expression Profile: Temporal profile ranges from a peak of very high expression to a trough of moderate expression. Peak expression observed within 00-06 hour embryonic stages.
LOC140757342	LOC140757342	TP53-regulated inhibitor of apoptosis 1-like	Triap2	Triap2	Tp53 Regulated Inhibitor of Apoptosis 2	NW_027332212.1	5885169	5885886	minus	140757342	protein-coding	XM_073093007.1	XP_072949108.1	83		FBpp0309237	5.5e-29	FBgn0050109	The gene Tp53 Regulated Inhibitor of Apoptosis 2 is referred to in FlyBase by the symbol Dmel\Triap2 (CG30109, FBgn0050109). It is a protein_coding_gene from Dmel. It has one annotated transcript and one polypeptide. Gene sequence location is 2R:17670082..17670748. Its molecular function is described by: phosphatidic acid transfer activity. It is involved in the biological process described with: phospholipid translocation. 7 alleles are reported. No phenotypic data is available. The phenotypic classes of alleles include: fertile; viable. Summary of modENCODE Temporal Expression Profile: Temporal profile ranges from a peak of moderately high expression to a trough of low expression. Peak expression observed within 00-06 and 18-24 hour embryonic stages, during early larval stages, at stages throughout the pupal period, in stages of adults of both sexes.
LOC140757344	LOC140757344	ESF1 homolog	ESF1 homolog			NW_027332212.1	5887698	5893280	plus	140757344	protein-coding	XM_073093009.1	XP_072949110.1	675		FBpp0070205	1.47e-172
LOC140757343	LOC140757343	DNA (cytosine-5)-methyltransferase PliMCI-like	Lysine demethylase 2	Kdm2	Lysine demethylase 2	NW_027332212.1	5893408	5902476	minus	140757343	protein-coding	XM_073093008.1	XP_072949109.1	1456		FBpp0307736	1.46e-07	FBgn0037659	The gene Lysine demethylase 2 is referred to in FlyBase by the symbol Dmel\Kdm2 (CG11033, FBgn0037659). It is a protein_coding_gene from Dmel. It has 4 annotated transcripts and 4 polypeptides (1 unique). Gene sequence location is 3R:9052495..9063245. Its molecular function is described by 6 unique terms, many of which group under: demethylase activity; histone demethylase activity; binding; catalytic activity; small molecule binding. It is involved in the biological process described with 6 unique terms, many of which group under: anatomical structure development; developmental process; cellular process; multicellular organismal process; RNA biosynthetic process. 58 alleles are reported. The phenotypes of these alleles manifest in: larval somatic muscle cell; nucleolus. The phenotypic classes of alleles include: increased mortality; lethal; phenotype; some die during larval stage. Summary of modENCODE Temporal Expression Profile: Temporal profile ranges from a peak of moderately high expression to a trough of low expression. Peak expression observed within 00-18 hour embryonic stages, during early pupal stages.
LOC140757345	SerRS-m	Seryl-tRNA synthetase, mitochondrial	SerRS-m	SerRS-m	Seryl-tRNA synthetase, mitochondrial	NW_027332212.1	5910358	5916048	plus	140757345	protein-coding	XM_073093010.1	XP_072949111.1	424		FBpp0306656	7.01e-121	FBgn0021750	The gene Seryl-tRNA synthetase, mitochondrial is referred to in FlyBase by the symbol Dmel\SerRS-m (CG4938, FBgn0021750). It is a protein_coding_gene from Dmel. It has 2 annotated transcripts and 2 polypeptides (1 unique). Gene sequence location is 3R:15340667..15343218. Its molecular function is described by: serine-tRNA ligase activity; tRNA binding; ATP binding; nucleotide binding; aminoacyl-tRNA ligase activity. It is involved in the biological process described with: tRNA aminoacylation for protein translation; seryl-tRNA aminoacylation; mitochondrial seryl-tRNA aminoacylation. 5 alleles are reported. The phenotypes of these alleles manifest in: segment; cellular anatomical structure; multicellular structure; ventral ectoderm derivative; material anatomical entity. The phenotypic classes of alleles include: lethal; increased mortality; phenotype; decreased cell number. Summary of modENCODE Temporal Expression Profile: Temporal profile ranges from a peak of moderately high expression to a trough of very low expression. Peak expression observed within 00-06 hour embryonic stages, in adult female stages.
LOC140757346	LOC140757346	KRR1 small subunit processome component homolog	dribble	dbe	dribble	NW_027332212.1	5916730	5918154	minus	140757346	protein-coding	XM_073093011.1	XP_072949112.1	340		FBpp0077694	3.5e-167	FBgn0020305	The gene dribble is referred to in FlyBase by the symbol Dmel\dbe (CG4258, FBgn0020305). It is a protein_coding_gene from Dmel. It has one annotated transcript and one polypeptide. Gene sequence location is 2L:868673..869857. Its molecular function is described by: RNA binding; nucleic acid binding. It is involved in the biological process described with: rRNA processing. 18 alleles are reported. The phenotypes of these alleles manifest in: ovariole; mesonotum. The phenotypic classes of alleles include: lethal - all die before end of pupal stage; some die during P-stage; increased mortality during development; phenotype. Summary of modENCODE Temporal Expression Profile: Temporal profile ranges from a peak of high expression to a trough of moderate expression. Peak expression observed within 00-12 hour embryonic stages.
LOC140757347	LOC140757347	uncharacterized LOC140757347	LOC140757347			NW_027332212.1	5924833	5963178	plus	140757347	protein-coding	XM_073093012.1	XP_072949113.1	2454		FBpp0083940	6.53e-57
LOC140757348	LOC140757348	serine protease persephone-like	Hayan	Hayan	Hayan	NW_027332212.1	5963321	5975993	minus	140757348	protein-coding	XM_073093014.1	XP_072949115.1	374		FBpp0074401	2.38e-49	FBgn0030925	The gene Hayan is referred to in FlyBase by the symbol Dmel\Hayan (CG6361, FBgn0030925). It is a protein_coding_gene from Dmel. It has 3 annotated transcripts and 3 polypeptides (2 unique). Gene sequence location is X:18479983..18483772. Its molecular function is described by: serine-type endopeptidase activity. It is involved in the biological process described with 6 unique terms, many of which group under: primary metabolic process; positive regulation of defense response; macromolecule biosynthetic process; response to fungus; proteolysis. 14 alleles are reported. The phenotype of these alleles manifest in: tracheal section. The phenotypic classes of alleles include: abnormal stress response; visible; some die during larval stage; phenotype. Summary of modENCODE Temporal Expression Profile: Temporal profile ranges from a peak of moderately high expression to a trough of very low expression. Peak expression observed within 12-24 hour embryonic stages, during late larval stages, at stages throughout the pupal period.
LOC140757349	LOC140757349	uncharacterized LOC140757349	LOC140757349			NW_027332212.1	5977721	5979277	minus	140757349	lncRNA	XR_012103961.1
LOC140757350	LOC140757350	circadian locomoter output cycles protein kaput-like	gce	gce	germ cell-expressed bHLH-PAS	NW_027332212.1	5981771	5986193	plus	140757350	protein-coding	XM_073093016.1	XP_072949117.1	520		FBpp0301991	4.74e-97	FBgn0261703	The gene germ cell-expressed bHLH-PAS is referred to in FlyBase by the symbol Dmel\gce (CG42739, FBgn0261703). It is a protein_coding_gene from Dmel. It has 4 annotated transcripts and 4 polypeptides (1 unique). Gene sequence location is X:15297766..15319074. Its molecular function is described by 10 unique terms, many of which group under: binding; transcription regulator activity; DNA-binding transcription factor activity; DNA-binding transcription factor binding; DNA-binding transcription factor activity, RNA polymerase II-specific. It is involved in the biological process described with 6 unique terms, many of which group under: positive regulation of macromolecule biosynthetic process; response to endogenous stimulus; cellular response to hormone stimulus; signaling; programmed cell death. 31 alleles are reported. The phenotypes of these alleles manifest in: midgut; sarcomere; myofibril. The phenotypic classes of alleles include: increased mortality; phenotype; abnormal immune response; abnormal flight.
LOC140757351	LOC140757351	uncharacterized LOC140757351	LOC140757351			NW_027332212.1	6008003	6009252	minus	140757351	lncRNA	XR_012103962.1
LOC140757172	LOC140757172	uncharacterized LOC140757172	LOC140757172			NW_027332212.1	6020687	6048772	plus	140757172	lncRNA	XR_012103941.1
LOC140757171	LOC140757171	uncharacterized LOC140757171	nanos	nanos	nanos	NW_027332212.1	6046431	6056656	minus	140757171	protein-coding	XM_073092706.1	XP_072948807.1	174		FBpp0083146	1.8e-17	FBgn0002962	The gene nanos is referred to in FlyBase by the symbol Dmel\nanos (CG5637, FBgn0002962). It is a protein_coding_gene from Dmel. It has 2 annotated transcripts and 2 polypeptides (all unique). Gene sequence location is 3R:19157238..19160202. Its molecular function is described by: RNA binding; mRNA binding; zinc ion binding; protein binding. It is involved in the biological process described with 12 unique terms, many of which group under: cell morphogenesis; negative regulation of macromolecule biosynthetic process; oocyte anterior/posterior axis specification; synapse assembly; germ-line stem cell population maintenance. 287 alleles are reported. The phenotypes of these alleles manifest in: cellular anatomical structure; cytoplasm; organelle; sense organ; cuboidal/columnar epithelium. The phenotypic classes of alleles include: fertile; phenotype; partially lethal; increased mortality. Summary of modENCODE Temporal Expression Profile: Temporal profile ranges from a peak of very high expression to a trough of very low expression. Peak expression observed within 00-06 hour embryonic stages, in adult female stages.
LOC140757352	lama	phospholipase B domain containing lamina ancestor	lamina ancestor	lama	lamina ancestor	NW_027332212.1	6057762	6095586	plus	140757352	protein-coding	XM_073093017.1	XP_072949118.1	688		FBpp0305772	4.11e-101	FBgn0016031	The gene lamina ancestor is referred to in FlyBase by the symbol Dmel\lama (CG10645, FBgn0016031). It is a protein_coding_gene from Dmel. It has 4 annotated transcripts and 4 polypeptides (1 unique). Gene sequence location is 3L:5343619..5355923. Its molecular function is described by: phospholipase activity. It is involved in the biological process described with: dorsal appendage formation; phospholipid catabolic process; imaginal disc development. 41 alleles are reported. The phenotypes of these alleles manifest in: dorsal appendage; germline cell. The phenotypic classes of alleles include: fertile; abnormal learning; abnormal behavior; viable. Summary of modENCODE Temporal Expression Profile: Temporal profile ranges from a peak of moderately high expression to a trough of moderate expression. Peak expression observed within 00-12 and 18-24 hour embryonic stages, at stages throughout the larval period, at stages throughout the pupal period, in stages of adults of both sexes.
LOC140757353	CHMP2B	Charged multivesicular body protein 2b	CHMP2B	CHMP2B	Charged multivesicular body protein 2b	NW_027332212.1	6096318	6100488	plus	140757353	protein-coding	XM_073093018.1	XP_072949119.1	209		FBpp0076869	2.6e-77	FBgn0035589	The gene Charged multivesicular body protein 2b is referred to in FlyBase by the symbol Dmel\CHMP2B (CG4618, FBgn0035589). It is a protein_coding_gene from Dmel. It has one annotated transcript and one polypeptide. Gene sequence location is 3L:5139619..5140473. Its molecular function is described by: . It is involved in the biological process described with: endosomal transport; endosome transport via multivesicular body sorting pathway; vacuolar transport; protein transport; late endosome to vacuole transport. 12 alleles are reported. No phenotypic data is available. The phenotypic class of alleles includes: viable. Summary of modENCODE Temporal Expression Profile: Temporal profile ranges from a peak of high expression to a trough of moderate expression. Peak expression observed in adult male stages.
LOC140757173	LOC140757173	gustatory and odorant receptor 22-like	Gustatory receptor 21a	Gr21a	Gustatory receptor 21a	NW_027332212.1	6101903	6115802	plus	140757173	protein-coding	XM_073092707.1	XP_072948808.1	432		FBpp0304041	1.66e-97	FBgn0041250	The gene Gustatory receptor 21a is referred to in FlyBase by the symbol Dmel\Gr21a (CG13948, FBgn0041250). It is a protein_coding_gene from Dmel. It has 2 annotated transcripts and 2 polypeptides (1 unique). Gene sequence location is 2L:780482..782885. Its molecular function is described by: taste receptor activity; olfactory receptor activity; ligand-gated monoatomic ion channel activity. It is involved in the biological process described with: response to carbon dioxide; monoatomic ion transmembrane transport; detection of carbon dioxide; sensory perception of taste. 19 alleles are reported. No phenotypic data is available. No phenotypic class data is available. Summary of modENCODE Temporal Expression Profile: Temporal profile ranges from a peak of very low expression to a trough of no expression detected. Peak expression observed within 12-24 hour embryonic stages, during early larval stages, during late pupal stages, in adult male stages.
LOC140757174	LOC140757174	orcokinin peptides-like	orcokinin peptides-like			NW_027332212.1	6130673	6145330	plus	140757174	protein-coding	XM_073092708.1	XP_072948809.1	229
LOC140757208	LOC140757208	uncharacterized LOC140757208	LOC140757208			NW_027332212.1	6176777	6178704	plus	140757208	lncRNA	XR_012103949.1
LOC140757354	MED1	Mediator complex subunit 1	MED1	MED1	Mediator complex subunit 1	NW_027332212.1	6184032	6199700	plus	140757354	protein-coding	XM_073093019.1	XP_072949120.1	1598		FBpp0291748	2.45e-119	FBgn0037109	The gene Mediator complex subunit 1 is referred to in FlyBase by the symbol Dmel\MED1 (CG7162, FBgn0037109). It is a protein_coding_gene from Dmel. It has 3 annotated transcripts and 3 polypeptides (all unique). Gene sequence location is 3L:21628325..21634446. Its molecular function is described by: transcription coregulator activity. It is involved in the biological process described with: regulation of transcription by RNA polymerase II; positive regulation of transcription by RNA polymerase II. 13 alleles are reported. The phenotypes of these alleles manifest in: germ layer derivative; portion of tissue; testis; segmental subdivision of organ system; male-specific anatomical entity. The phenotypic classes of alleles include: increased mortality during development; lethal; increased mortality; phenotype. Summary of modENCODE Temporal Expression Profile: Temporal profile ranges from a peak of moderately high expression to a trough of moderate expression. Peak expression observed within 00-12 hour embryonic stages, during early pupal stages, in adult female stages.
LOC140757176	LOC140757176	uncharacterized LOC140757176	LOC140757176			NW_027332212.1	6200138	6202216	minus	140757176	protein-coding	XM_073092712.1	XP_072948813.1	180
LOC140757358	LOC140757358	facilitated trehalose transporter Tret1-like	pippin	pippin	pippin	NW_027332212.1	6209458	6254473	plus	140757358	protein-coding	XM_073093025.1	XP_072949126.1	539		FBpp0072148	2.28e-133	FBgn0034909	The gene pippin is referred to in FlyBase by the symbol Dmel\pippin (CG4797, FBgn0034909). It is a protein_coding_gene from Dmel. It has one annotated transcript and one polypeptide. Gene sequence location is 2R:23812185..23818327. Its molecular function is described by: trehalose transmembrane transporter activity; transmembrane transporter activity; sugar transmembrane transporter activity; D-glucose transmembrane transporter activity. It is involved in the biological process described with: carbohydrate transport; D-glucose transmembrane transport; trehalose transport; transmembrane transport. 10 alleles are reported. The phenotypes of these alleles manifest in: mesonotum; larval somatic muscle cell. The phenotypic classes of alleles include: partially lethal; partially lethal - majority die; viable; visible; lethal - all die during larval stage; fertile. Summary of modENCODE Temporal Expression Profile: Temporal profile ranges from a peak of moderately high expression to a trough of very low expression. Peak expression observed within 18-24 hour embryonic stages, during late larval stages, during early pupal stages, in adult male stages.
LOC140757355	Ssl1	general transcription factor IIH subunit 2 Ssl1	Ssl1	Ssl1	Suppressor of stem-loop mutation	NW_027332212.1	6258348	6262600	minus	140757355	protein-coding	XM_073093020.1	XP_072949121.1	406		FBpp0304361	8.93e-156	FBgn0037202	The gene Suppressor of stem-loop mutation is referred to in FlyBase by the symbol Dmel\Ssl1 (CG11115, FBgn0037202). It is a protein_coding_gene from Dmel. It has 2 annotated transcripts and 2 polypeptides (1 unique). Gene sequence location is 3L:22879089..22880963. Its molecular function is described by: zinc ion binding. It is involved in the biological process described with 8 unique terms, many of which group under: macromolecule metabolic process; cellular process; nucleobase-containing compound biosynthetic process; biosynthetic process; RNA biosynthetic process. 9 alleles are reported. No phenotypic data is available. The phenotypic classes of alleles include: some die during pupal stage; lethal - all die before end of pupal stage; viable. Summary of modENCODE Temporal Expression Profile: Temporal profile ranges from a peak of moderately high expression to a trough of low expression. Peak expression observed within 00-12 hour embryonic stages, during early pupal stages, in adult female stages.
LOC140757356	lwr	ubiquitin conjugating enzyme lesswright	lesswright	lwr	lesswright	NW_027332212.1	6262891	6265514	minus	140757356	protein-coding	XM_073093021.1	XP_072949122.1	159		FBpp0301732	6.66e-112	FBgn0010602	The gene lesswright is referred to in FlyBase by the symbol Dmel\lwr (CG3018, FBgn0010602). It is a protein_coding_gene from Dmel. It has 4 annotated transcripts and 4 polypeptides (1 unique). Gene sequence location is 2L:540599..542580. Its molecular function is described by: ubiquitin activating enzyme binding; heat shock protein binding; SUMO conjugating enzyme activity. It is involved in the biological process described with 20 unique terms, many of which group under: developmental process; regulation of somatic stem cell division; cell migration; regulation of protein stability; tissue development. 33 alleles are reported. The phenotypes of these alleles manifest in: eye disc; adult cholinergic neuron; embryonic thoracic segment; anatomical space; photoreceptor. The phenotypic classes of alleles include: phenotype; lethal - all die before end of pupal stage; increased mortality during development; abnormal size. Summary of modENCODE Temporal Expression Profile: Temporal profile ranges from a peak of very high expression to a trough of moderately high expression. Peak expression observed within 00-18 hour embryonic stages, during early pupal stages.
LOC140757357	Chro	chromodomain-containing protein chromator	Chromator	Chro	Chromator	NW_027332212.1	6267276	6280764	plus	140757357	protein-coding	XM_073093022.1	XP_072949123.1	884		FBpp0311928	3.55e-41	FBgn0044324	The gene Chromator is referred to in FlyBase by the symbol Dmel\Chro (CG10712, FBgn0044324). It is a protein_coding_gene from Dmel. It has 5 annotated transcripts and 5 polypeptides (1 unique). Gene sequence location is 3L:22873702..22878984. Its molecular function is described by: methylated histone binding; chromatin binding; histone binding; protein binding. It is involved in the biological process described with 7 unique terms, many of which group under: cell cycle; nuclear division; metamorphosis; establishment of localization in cell; organelle localization. 37 alleles are reported. The phenotypes of these alleles manifest in: adipose system; external encapsulating structure; adult somatic muscle cell; mitotic spindle; A1-7 dorsal oblique muscle. The phenotypic classes of alleles include: phenotype; some die during P-stage; increased mortality; increased mortality during development. Summary of modENCODE Temporal Expression Profile: Temporal profile ranges from a peak of very high expression to a trough of moderate expression. Peak expression observed within 00-12 hour embryonic stages.
LOC140757360	Bet1	blocked early in transport 1	Bet1	Bet1	Blocked early in transport 1	NW_027332212.1	6283605	6284395	plus	140757360	protein-coding	XM_073093027.1	XP_072949128.1	112		FBpp0074758	5.53e-29	FBgn0260857	The gene Blocked early in transport 1 is referred to in FlyBase by the symbol Dmel\Bet1 (CG14084, FBgn0260857). It is a protein_coding_gene from Dmel. It has 2 annotated transcripts and 2 polypeptides (1 unique). Gene sequence location is 3L:19261394..19262437. Its molecular function is described by: SNAP receptor activity; syntaxin binding. It is involved in the biological process described with: vesicle fusion with Golgi apparatus; vesicle-mediated transport; endoplasmic reticulum to Golgi vesicle-mediated transport. 9 alleles are reported. The phenotypes of these alleles manifest in: ganglion mother cell; larval neuroblast; Golgi stack; eye photoreceptor cell. The phenotypic classes of alleles include: viable; lethal; abnormal neuroanatomy; partially lethal. Summary of modENCODE Temporal Expression Profile: Temporal profile ranges from a peak of high expression to a trough of moderate expression. Peak expression observed within 06-12 hour embryonic stages, at stages throughout the larval period, during early pupal stages, in adult male stages.
LOC140757361	LOC140757361	uncharacterized LOC140757361	LOC140757361			NW_027332212.1	6285139	6286667	minus	140757361	lncRNA	XR_012103963.1
LOC140757362	LOC140757362	uncharacterized LOC140757362	LOC140757362			NW_027332212.1	6287954	6303921	minus	140757362	protein-coding	XM_073093028.1	XP_072949129.1	763		FBpp0082438	4.78e-78
LOC140757363	Cog8	conserved oligomeric Golgi complex subunit 8	Cog8	Cog8	Component of oligomeric golgi complex 8	NW_027332212.1	6305482	6308336	plus	140757363	protein-coding	XM_073093030.1	XP_072949131.1	554		FBpp0079833	4.75e-116	FBgn0287204	The gene Component of oligomeric golgi complex 8 is referred to in FlyBase by the symbol Dmel\Cog8 (CG6488, FBgn0287204). It is a protein_coding_gene from Dmel. It has one annotated transcript and one polypeptide. Gene sequence location is 2L:11496804..11498948. Its molecular function is described by: . It is involved in the biological process described with: intra-Golgi vesicle-mediated transport. 9 alleles are reported. No phenotypic data is available. No phenotypic class data is available.
LOC140757364	LOC140757364	DNA repair protein RAD50-like	rad50	rad50	rad50	NW_027332212.1	6308435	6324992	minus	140757364	protein-coding	XM_073093031.1	XP_072949132.1	1302		FBpp0290882	0	FBgn0034728	The gene rad50 is referred to in FlyBase by the symbol Dmel\rad50 (CG6339, FBgn0034728). It is a protein_coding_gene from Dmel. It has 2 annotated transcripts and 2 polypeptides (all unique). Gene sequence location is 2R:22421013..22425482. Its molecular function is described by: single-stranded telomeric DNA binding; double-stranded DNA binding; double-stranded telomeric DNA binding; G-quadruplex DNA binding; ATP hydrolysis activity. It is involved in the biological process described with 8 unique terms, many of which group under: chromosome organization; cellular process; cellular component organization; primary metabolic process; metabolic process. 10 alleles are reported. The phenotypes of these alleles manifest in: cellular anatomical structure; organelle; membraneless organelle; larval tagma; multi-tissue structure. The phenotypic classes of alleles include: lethal; increased mortality; increased mortality during development; phenotype. Summary of modENCODE Temporal Expression Profile: Temporal profile ranges from a peak of moderately high expression to a trough of very low expression. Peak expression observed within 00-06 hour embryonic stages, in adult female stages.
LOC140757365	LOC140757365	transmembrane protein 47	transmembrane protein 47			NW_027332212.1	6326173	6348105	plus	140757365	protein-coding	XM_073093032.1	XP_072949133.1	423		FBpp0310734	2.11e-85
LOC140757366	RPA1	replication protein A 70	Replication protein A1	RPA1	Replication protein A1	NW_027332212.1	6352727	6361434	minus	140757366	protein-coding	XM_073093035.1	XP_072949136.1	601		FBpp0081356	0	FBgn0010173	The gene Replication protein A1 is referred to in FlyBase by the symbol Dmel\RPA1 (CG9633, FBgn0010173). It is a protein_coding_gene from Dmel. It has one annotated transcript and one polypeptide. Gene sequence location is 3R:8262120..8264451. Its molecular function is described by: DNA binding; damaged DNA binding; single-stranded DNA binding; nucleic acid binding; single-stranded telomeric DNA binding. It is involved in the biological process described with 8 unique terms, many of which group under: nucleic acid metabolic process; DNA metabolic process; nucleobase-containing compound metabolic process; cellular process; metabolic process. 14 alleles are reported. The phenotypes of these alleles manifest in: larval optic anlage; larval outer optic anlage; mesonotum; lamina anlage; medulla anlage. The phenotypic classes of alleles include: phenotype; some die during P-stage; lethal; partially lethal. Summary of modENCODE Temporal Expression Profile: Temporal profile ranges from a peak of very high expression to a trough of moderate expression. Peak expression observed within 00-06 hour embryonic stages.
LOC140757367	LOC140757367	glutathione hydrolase 1 proenzyme-like	glutathione hydrolase 1 proenzyme-like			NW_027332212.1	6363211	6379557	minus	140757367	protein-coding	XM_073093036.1	XP_072949137.1	586		FBpp0111834	9.64e-154
LOC140757368	LOC140757368	SREBP regulating gene protein	SREBP regulating gene protein			NW_027332212.1	6383724	6389860	minus	140757368	protein-coding	XM_073093037.1	XP_072949138.1	221		FBpp0309307	2.8e-42
LOC140757370	LOC140757370	uncharacterized LOC140757370	LOC140757370			NW_027332212.1	6400653	6422835	minus	140757370	lncRNA	XR_012103964.1
LOC140757371	LOC140757371	uncharacterized LOC140757371	LOC140757371			NW_027332212.1	6412281	6414186	plus	140757371	lncRNA	XR_012103967.1
LOC140757372	swi2	Protein singed wings 2	swi2	swi2	swi2	NW_027332212.1	6428650	6486532	plus	140757372	protein-coding	XM_073093038.1	XP_072949139.1	468		FBpp0086049	3.37e-58	FBgn0034262	The gene swi2 is referred to in FlyBase by the symbol Dmel\swi2 (CG14485, FBgn0034262). It is a protein_coding_gene from Dmel. It has one annotated transcript and one polypeptide. Gene sequence location is 2R:17690275..17695353. Its molecular function is unknown. It is involved in the biological process described with: response to ecdysone; pupariation; intracellular signal transduction. 9 alleles are reported. No phenotypic data is available. The phenotypic class of alleles includes: viable. Summary of modENCODE Temporal Expression Profile: Temporal profile ranges from a peak of moderate expression to a trough of extremely low expression. Peak expression observed within 18-24 hour embryonic stages, during early larval stages, in adult male stages.
LOC140757373	LOC140757373	uncharacterized LOC140757373	LOC140757373			NW_027332212.1	6701209	6813239	plus	140757373	protein-coding	XM_073093039.1	XP_072949140.1	1114		FBpp0305564	9.51e-119
LOC140757127	LOC140757127	uncharacterized LOC140757127	LOC140757127			NW_027332212.1	6828645	6831545	plus	140757127	protein-coding	XM_073092663.1	XP_072948764.1	818
LOC140757374	LOC140757374	uncharacterized LOC140757374	LOC140757374			NW_027332212.1	6930058	6931813	minus	140757374	protein-coding	XM_073093040.1	XP_072949141.1	359
LOC140757129	LOC140757129	uncharacterized LOC140757129	LOC140757129			NW_027332212.1	6955275	6958811	plus	140757129	protein-coding	XM_073092664.1	XP_072948765.1	1178
LOC140757130	LOC140757130	ATP-dependent DNA helicase pif1-like	Pif1 DNA helicase	Pif1	Pif1 DNA helicase	NW_027332212.1	6958944	6959969	plus	140757130	protein-coding	XM_073092665.1	XP_072948766.1	341		FBpp0309921	4.88e-08	FBgn0031540	The gene Pif1 DNA helicase is referred to in FlyBase by the symbol Dmel\Pif1 (CG3238, FBgn0031540). It is a protein_coding_gene from Dmel. It has 2 annotated transcripts and 2 polypeptides (1 unique). Gene sequence location is 2L:3467342..3470004. Its molecular function is described by: 5'-3' DNA helicase activity; DNA helicase activity. It is involved in the biological process described with: double-strand break repair via homologous recombination; double-strand break repair via break-induced replication; telomere maintenance; DNA repair. 9 alleles are reported. The phenotype of these alleles manifest in: nucleus. The phenotypic classes of alleles include: increased mortality; increased mortality during development; phenotype; female sterile. Summary of modENCODE Temporal Expression Profile: Temporal profile ranges from a peak of high expression to a trough of very low expression. Peak expression observed within 00-06 hour embryonic stages.
LOC140757375	LOC140757375	uncharacterized LOC140757375	LOC140757375			NW_027332212.1	7019372	7020860	plus	140757375	lncRNA	XR_012103969.1
LOC140757707	TRNAA-AGC	transfer RNA alanine (anticodon AGC)	transfer RNA alanine (anticodon AGC)			NW_027332212.1	7095933	7096005	plus	140757707	tRNA
LOC140757177	LOC140757177	glutaryl-CoA dehydrogenase, mitochondrial pseudogene	glutaryl-CoA dehydrogenase, mitochondrial pseudogene			NW_027332212.1	7096154	7097665	minus	140757177	pseudogene
LOC140757708	TRNAA-AGC	transfer RNA alanine (anticodon AGC)	transfer RNA alanine (anticodon AGC)			NW_027332212.1	7100608	7100680	plus	140757708	tRNA
LOC140757376	LOC140757376	glutaryl-CoA dehydrogenase, mitochondrial-like	glutaryl-CoA dehydrogenase, mitochondrial-like			NW_027332212.1	7100819	7102404	minus	140757376	protein-coding	XM_073093041.1	XP_072949142.1	424		FBpp0078893	0
LOC140757131	LOC140757131	uncharacterized LOC140757131	Ugt49B1	Ugt49B1	UDP-glycosyltransferase family 49 member B1	NW_027332212.1	7122095	7137586	minus	140757131	protein-coding	XM_073092666.1	XP_072948767.1	1046		FBpp0071551	5.87e-99	FBgn0027073	The gene UDP-glycosyltransferase family 49 member B1 is referred to in FlyBase by the symbol Dmel\Ugt49B1 (CG4302, FBgn0027073). It is a protein_coding_gene from Dmel. It has one annotated transcript and one polypeptide. Gene sequence location is 2R:21212880..21214972. Its molecular function is described by: UDP-glycosyltransferase activity. It is involved in the biological process described with: glycosylation. 7 alleles are reported. No phenotypic data is available. The phenotypic class of alleles includes: viable. Summary of modENCODE Temporal Expression Profile: Temporal profile ranges from a peak of high expression to a trough of extremely low expression. Peak expression observed during early larval stages.
LOC140757178	LOC140757178	UDP-glycosyltransferase UGT5-like	Ugt49B2	Ugt49B2	UDP-glycosyltransferase family 49 member B2	NW_027332212.1	7138309	7142392	minus	140757178	protein-coding	XM_073092714.1	XP_072948815.1	529		FBpp0306935	1.21e-100	FBgn0038886	The gene UDP-glycosyltransferase family 49 member B2 is referred to in FlyBase by the symbol Dmel\Ugt49B2 (CG6475, FBgn0038886). It is a protein_coding_gene from Dmel. It has one annotated transcript and one polypeptide. Gene sequence location is 3R:21397781..21399742. Its molecular function is described by: UDP-glycosyltransferase activity. It is involved in the biological process described with: glycosylation. 5 alleles are reported. The phenotype of these alleles manifest in: mesonotum. The phenotypic classes of alleles include: viable; partially lethal - majority die; abnormal body color; fertile; some die during pupal stage. Summary of modENCODE Temporal Expression Profile: Temporal profile ranges from a peak of moderate expression to a trough of no expression detected. Peak expression observed within 00-06 hour embryonic stages.
LOC140757378	LOC140757378	UDP-glycosyltransferase UGT5-like	Ugt35B1	Ugt35B1	UDP-glycosyltransferase family 35 member B1	NW_027332212.1	7143499	7152451	minus	140757378	protein-coding	XM_073093042.1	XP_072949143.1	519		FBpp0081851	3.56e-98	FBgn0026314	The gene UDP-glycosyltransferase family 35 member B1 is referred to in FlyBase by the symbol Dmel\Ugt35B1 (CG6649, FBgn0026314). It is a protein_coding_gene from Dmel. It has one annotated transcript and one polypeptide. Gene sequence location is 3R:11168503..11170246. Its molecular function is described by: UDP-glycosyltransferase activity. It is involved in the biological process described with: glycosylation. 8 alleles are reported. No phenotypic data is available. The phenotypic classes of alleles include: viable; partially lethal. Summary of modENCODE Temporal Expression Profile: Temporal profile ranges from a peak of high expression to a trough of no expression detected. Peak expression observed in adult male stages.
LOC140757132	LOC140757132	UDP-glycosyltransferase UGT5-like	Ugt49B1	Ugt49B1	UDP-glycosyltransferase family 49 member B1	NW_027332212.1	7155546	7162858	minus	140757132	protein-coding	XM_073092668.1	XP_072948769.1	559		FBpp0071551	9.93e-105	FBgn0027073	The gene UDP-glycosyltransferase family 49 member B1 is referred to in FlyBase by the symbol Dmel\Ugt49B1 (CG4302, FBgn0027073). It is a protein_coding_gene from Dmel. It has one annotated transcript and one polypeptide. Gene sequence location is 2R:21212880..21214972. Its molecular function is described by: UDP-glycosyltransferase activity. It is involved in the biological process described with: glycosylation. 7 alleles are reported. No phenotypic data is available. The phenotypic class of alleles includes: viable. Summary of modENCODE Temporal Expression Profile: Temporal profile ranges from a peak of high expression to a trough of extremely low expression. Peak expression observed during early larval stages.
LOC140757379	chas	chascon	chascon	chas	chascon	NW_027332212.1	7174019	7342624	minus	140757379	protein-coding	XM_073093044.1	XP_072949145.1	1162		FBpp0074251	6.79e-57	FBgn0263258	The gene chascon is referred to in FlyBase by the symbol Dmel\chas (CG32556, FBgn0263258). It is a protein_coding_gene from Dmel. It has 5 annotated transcripts and 5 polypeptides (3 unique). Gene sequence location is X:17672458..17698730. Its molecular function is described by: . It is involved in the biological process described with: establishment of body hair or bristle planar orientation. 23 alleles are reported. The phenotypes of these alleles manifest in: cell cluster organ; sensory system; cell; somatic cell; mesonotum. The phenotypic classes of alleles include: viable; visible; abnormal planar polarity; fertile.
LOC140757380	LOC140757380	N-terminal Xaa-Pro-Lys N-methyltransferase 1-B-like	Ntmt	Ntmt	N-terminal methyltransferase	NW_027332212.1	7193928	7194784	plus	140757380	protein-coding	XM_073093048.1	XP_072949149.1	233		FBpp0422664	1.59e-64	FBgn0033457	The gene N-terminal methyltransferase is referred to in FlyBase by the symbol Dmel\Ntmt (CG1675, FBgn0033457). It is a protein_coding_gene from Dmel. It has 2 annotated transcripts and 2 polypeptides (1 unique). Gene sequence location is 2R:9865632..9867051. Its molecular function is described by: N-terminal protein N-methyltransferase activity; methyltransferase activity; histone methyltransferase activity. The biological processes in which it is involved are not known. 5 alleles are reported. No phenotypic data is available. The phenotypic class of alleles includes: viable. Summary of modENCODE Temporal Expression Profile: Temporal profile ranges from a peak of moderately high expression to a trough of low expression. Peak expression observed within 00-06 hour embryonic stages, during late larval stages, at stages throughout the pupal period, in stages of adults of both sexes.
LOC140757384	Vkor	Vitamin-K epoxide reductase	Vkor	Vkor	Vitamin-K epoxide reductase	NW_027332212.1	7352003	7363463	minus	140757384	protein-coding	XM_073093057.1	XP_072949158.1	155		FBpp0099770	9.23e-24	FBgn0053544	The gene Vitamin-K epoxide reductase is referred to in FlyBase by the symbol Dmel\Vkor (CG33544, FBgn0053544). It is a protein_coding_gene from Dmel. It has one annotated transcript and one polypeptide. Gene sequence location is 2R:16778365..16778994. Its molecular function is described by: vitamin-K-epoxide reductase (warfarin-sensitive) activity. It is involved in the biological process described with: vitamin K metabolic process. 6 alleles are reported. No phenotypic data is available. The phenotypic class of alleles includes: viable. Summary of modENCODE Temporal Expression Profile: Temporal profile ranges from a peak of very low expression to a trough of no expression detected. Peak expression observed at stages throughout embryogenesis, at stages throughout the larval period, at stages throughout the pupal period, in adult male stages.
LOC140757381	tay	tay bridge kinase	tay bridge	tay	tay bridge	NW_027332212.1	7363473	7444789	plus	140757381	protein-coding	XM_073093049.1	XP_072949150.1	1417		FBpp0073960	6.05e-06	FBgn0260938	The gene tay bridge is referred to in FlyBase by the symbol Dmel\tay (CG9056, FBgn0260938). It is a protein_coding_gene from Dmel. It has 4 annotated transcripts and 4 polypeptides (2 unique). Gene sequence location is X:15876368..15887311. Its molecular function is unknown. It is involved in the biological process described with: negative regulation of epidermal growth factor receptor signaling pathway; imaginal disc-derived wing vein morphogenesis; pattern orientation; adult walking behavior. 23 alleles are reported. The phenotypes of these alleles manifest in: supraesophageal zone; synaptic neuropil block; compound cell cluster organ; notum; adult central nervous system. The phenotypic classes of alleles include: visible; viable; abnormal locomotor behavior; lethal. Summary of modENCODE Temporal Expression Profile: Temporal profile ranges from a peak of moderately high expression to a trough of moderate expression. Peak expression observed within 00-18 hour embryonic stages, during early pupal stages, in adult female stages.
LOC140757383	LOC140757383	NADH-quinone oxidoreductase subunit B-like	ND-20	ND-20	NADH dehydrogenase (ubiquinone) 20 kDa subunit	NW_027332212.1	7446977	7449459	minus	140757383	protein-coding	XM_073093056.1	XP_072949157.1	210		FBpp0309363	2.13e-112	FBgn0030718	The gene NADH dehydrogenase (ubiquinone) 20 kDa subunit is referred to in FlyBase by the symbol Dmel\ND-20 (CG9172, FBgn0030718). It is a protein_coding_gene from Dmel. It has 3 annotated transcripts and 3 polypeptides (1 unique). Gene sequence location is X:15985473..15986808. Its molecular function is described by: quinone binding; iron-sulfur cluster binding; 4 iron, 4 sulfur cluster binding; NADH dehydrogenase (ubiquinone) activity; NADH dehydrogenase activity. It is involved in the biological process described with: mitochondrial electron transport, NADH to ubiquinone; electron transport coupled proton transport; mitochondrial respiratory chain complex I assembly; aerobic respiration. 6 alleles are reported. The phenotypes of these alleles manifest in: trichogen cell; adult heart; mesonotum. The phenotypic classes of alleles include: phenotype; abnormal stress response; increased mortality; increased mortality during development. Summary of modENCODE Temporal Expression Profile: Temporal profile ranges from a peak of very high expression to a trough of high expression. Peak expression observed at stages throughout embryogenesis, during early larval stages, during late pupal stages, in stages of adults of both sexes.
LOC140757387	LOC140757387	cell cycle checkpoint protein RAD17-like	cell cycle checkpoint protein RAD17-like			NW_027332212.1	7449759	7452975	plus	140757387	pseudogene
LOC140757390	LOC140757390	uncharacterized LOC140757390	LOC140757390			NW_027332212.1	7452986	7455243	plus	140757390	lncRNA	XR_012103972.1
LOC140757391	LOC140757391	uncharacterized LOC140757391	LOC140757391			NW_027332212.1	7457835	7458774	minus	140757391	lncRNA	XR_012103973.1
LOC140757386	LOC140757386	cell cycle checkpoint protein RAD17-like	Rad17	Rad17	Rad17	NW_027332212.1	7459401	7462589	plus	140757386	protein-coding	XM_073093060.1	XP_072949161.1	487		FBpp0082433	5.87e-89	FBgn0025808	The gene Rad17 is referred to in FlyBase by the symbol Dmel\Rad17 (CG7825, FBgn0025808). It is a protein_coding_gene from Dmel. It has one annotated transcript and one polypeptide. Gene sequence location is 3R:14661176..14663197. Its molecular function is described by: DNA clamp loader activity; chromatin binding. It is involved in the biological process described with: DNA repair; DNA damage checkpoint signaling; mitotic DNA replication checkpoint signaling. 3 alleles are reported. The phenotypes of these alleles manifest in: larval multidendritic class III neuron; axon. The phenotypic classes of alleles include: abnormal neuroanatomy; viable; abnormal touch response. Summary of modENCODE Temporal Expression Profile: Temporal profile ranges from a peak of moderately high expression to a trough of low expression. Peak expression observed within 00-06 hour embryonic stages.
LOC140757389	LOC140757389	uncharacterized LOC140757389	RNA-binding protein S1	RnpS1	RNA-binding protein S1	NW_027332212.1	7462757	7467059	minus	140757389	protein-coding	XM_073093062.1	XP_072949163.1	294		FBpp0081544	3.94e-35	FBgn0037707	The gene RNA-binding protein S1 is referred to in FlyBase by the symbol Dmel\RnpS1 (CG16788, FBgn0037707). It is a protein_coding_gene from Dmel. It has one annotated transcript and one polypeptide. Gene sequence location is 3R:9552034..9553747. Its molecular function is described by: mRNA binding; nucleic acid binding; RNA binding. It is involved in the biological process described with: RNA splicing; mRNA splicing, via spliceosome. 15 alleles are reported. The phenotype of these alleles manifest in: larval intersegmental nerve. The phenotypic classes of alleles include: female sterile; female semi-sterile; viable; lethal; abnormal neuroanatomy. Summary of modENCODE Temporal Expression Profile: Temporal profile ranges from a peak of very high expression to a trough of moderate expression. Peak expression observed within 00-12 hour embryonic stages.
LOC140757179	LOC140757179	uncharacterized LOC140757179	LOC140757179			NW_027332212.1	7475586	7479016	plus	140757179	protein-coding	XM_073092716.1	XP_072948817.1	119
LOC140757180	AstC	Allatostatin C	Allatostatin C	AstC	Allatostatin C	NW_027332212.1	7500375	7516248	plus	140757180	protein-coding	XM_073092717.1	XP_072948818.1	129		FBpp0079821	2.18e-07	FBgn0032336	The gene Allatostatin C is referred to in FlyBase by the symbol Dmel\AstC (CG14919, FBgn0032336). It is a protein_coding_gene from Dmel. It has 2 annotated transcripts and 2 polypeptides (all unique). Gene sequence location is 2L:11076165..11081399. Its molecular function is described by: hormone activity; myoinhibitory hormone activity. It is involved in the biological process described with: negative regulation of juvenile hormone biosynthetic process; negative regulation of feeding behavior; negative regulation of heart rate; regulation of heart contraction. 21 alleles are reported. The phenotype of these alleles manifest in: egg chamber. The phenotypic classes of alleles include: abnormal feeding behavior; phenotype; abnormal starvation stress response; abnormal behavior. Summary of modENCODE Temporal Expression Profile: Temporal profile ranges from a peak of moderate expression to a trough of no expression detected. Peak expression observed within 18-24 hour embryonic stages, during early larval stages, in adult male stages.
LOC140757392	lok	ovarian-specific serine/threonine-protein kinase loki	loki	lok	loki	NW_027332212.1	7522980	7528129	plus	140757392	protein-coding	XM_073093064.1	XP_072949165.1	530		FBpp0080860	3.07e-138	FBgn0019686	The gene loki is referred to in FlyBase by the symbol Dmel\lok (CG10895, FBgn0019686). It is a protein_coding_gene from Dmel. It has 4 annotated transcripts and 4 polypeptides (3 unique). Gene sequence location is 2L:20061422..20064381. Its molecular function is described by: ATP binding; protein serine/threonine kinase activity; tau-protein kinase activity; protein kinase activity. It is involved in the biological process described with 14 unique terms, many of which group under: cell differentiation; reproductive process; multicellular organismal reproductive process; cellular developmental process; positive regulation of RNA biosynthetic process. 38 alleles are reported. The phenotypes of these alleles manifest in: intracellular organelle; nucleus; intracellular membraneless organelle; somatic cell; larval thoracic segment. The phenotypic classes of alleles include: abnormal cell death; radiation resistant; phenotype; long lived. Summary of modENCODE Temporal Expression Profile: Temporal profile ranges from a peak of very high expression to a trough of low expression. Peak expression observed within 00-06 hour embryonic stages, in adult female stages.
LOC140757393	spin	lysolipid transporter protein spinster	spinster	spin	spinster	NW_027332212.1	7529229	7563075	minus	140757393	protein-coding	XM_073093065.1	XP_072949166.1	500		FBpp0088552	0	FBgn0086676	The gene spinster is referred to in FlyBase by the symbol Dmel\spin (CG8428, FBgn0086676). It is a protein_coding_gene from Dmel. It has 5 annotated transcripts and 5 polypeptides (all unique). Gene sequence location is 2R:16124981..16138238. Its molecular function is described by: transmembrane transporter activity. It is involved in the biological process described with 20 unique terms, many of which group under: reproductive behavior; locomotion; presynaptic endocytosis; lytic vacuole organization; response to starvation. 75 alleles are reported. The phenotypes of these alleles manifest in: dendritic tree; cell junction; somatic trunk mesoderm derivative; lytic vacuole; egg. The phenotypic classes of alleles include: phenotype; increased mortality during development; abnormal behavior; increased mortality. Summary of modENCODE Temporal Expression Profile: Temporal profile ranges from a peak of high expression to a trough of moderate expression. Peak expression observed within 00-06 hour embryonic stages, in adult male stages.
LOC140757397	boca	LDLR chaperone boca	boca	boca	boca	NW_027332212.1	7564952	7569062	plus	140757397	protein-coding	XM_073093071.1	XP_072949172.1	185		FBpp0088027	1.52e-64	FBgn0004132	The gene boca is referred to in FlyBase by the symbol Dmel\boca (CG30498, FBgn0004132). It is a protein_coding_gene from Dmel. It has one annotated transcript and one polypeptide. Gene sequence location is 2R:7565873..7566738. Its molecular function is unknown. It is involved in the biological process described with: endoplasmic reticulum to Golgi vesicle-mediated transport; protein targeting to membrane; protein folding. 9 alleles are reported. The phenotypes of these alleles manifest in: wing sensillum; yolk; egg; cell component; anterior ectoderm derivative. The phenotypic classes of alleles include: lethal; lethal - all die before end of pupal stage; viable; some die during pupal stage. Summary of modENCODE Temporal Expression Profile: Temporal profile ranges from a peak of high expression to a trough of moderate expression. Peak expression observed within 00-12 hour embryonic stages, during early pupal stages, in adult female stages.
LOC140757396	RPA2	Replication protein A2	Replication protein A2	RPA2	Replication protein A2	NW_027332212.1	7569641	7573886	minus	140757396	protein-coding	XM_073093070.1	XP_072949171.1	260		FBpp0305226	5.87e-44	FBgn0288834	The gene Replication protein A2 is referred to in FlyBase by the symbol Dmel\RPA2 (CG9273, FBgn0288834). It is a protein_coding_gene from Dmel. It has 2 annotated transcripts and 2 polypeptides (1 unique). Gene sequence location is 2L:20924975..20926147. Its molecular function is described by: DNA binding; telomeric DNA binding; single-stranded DNA binding. It is involved in the biological process described with: nucleotide-excision repair; double-strand break repair via homologous recombination; DNA recombination; DNA replication; DNA repair. 15 alleles are reported. The phenotypes of these alleles manifest in: larval optic anlage; adult thoracic segment; somatic stem cell; ganglion mother cell; stem cell. The phenotypic classes of alleles include: increased mortality during development; visible; lethal; phenotype.
LOC140757395	Sas-6	Spindle assembly abnormal 6	Sas-6	Sas-6	Spindle assembly abnormal 6	NW_027332212.1	7575724	7580589	minus	140757395	protein-coding	XM_073093068.1	XP_072949169.1	603		FBpp0084912	1.25e-13	FBgn0039731	The gene Spindle assembly abnormal 6 is referred to in FlyBase by the symbol Dmel\Sas-6 (CG15524, FBgn0039731). It is a protein_coding_gene from Dmel. It has one annotated transcript and one polypeptide. Gene sequence location is 3R:29995357..29997034. Its molecular function is described by: protein binding. It is involved in the biological process described with 7 unique terms, many of which group under: cellular process; organelle organization; cellular component organization or biogenesis; microtubule organizing center organization; microtubule cytoskeleton organization. 25 alleles are reported. The phenotypes of these alleles manifest in: organelle; cellular anatomical structure; cytoskeleton; intracellular membraneless organelle; microtubule organizing center. The phenotypic classes of alleles include: some die during P-stage; increased mortality; increased mortality during development; phenotype. Summary of modENCODE Temporal Expression Profile: Temporal profile ranges from a peak of moderately high expression to a trough of very low expression. Peak expression observed within 00-06 hour embryonic stages.
LOC140757398	Lap1	leucine rich repeat containing protein 7 lap1	Lap1	Lap1	Lap1	NW_027332212.1	7580904	7587697	plus	140757398	protein-coding	XM_073093072.1	XP_072949173.1	908		FBpp0292771	6.87e-124	FBgn0033984	The gene Lap1 is referred to in FlyBase by the symbol Dmel\Lap1 (CG10255, FBgn0033984). It is a protein_coding_gene from Dmel. It has 2 annotated transcripts and 2 polypeptides (1 unique). Gene sequence location is 2R:14935660..14940722. Its molecular function is unknown. It is involved in the biological process described with: protein transport; establishment or maintenance of cell polarity. 13 alleles are reported. No phenotypic data is available. The phenotypic class of alleles includes: viable. Summary of modENCODE Temporal Expression Profile: Temporal profile ranges from a peak of moderately high expression to a trough of low expression. Peak expression observed within 00-12 hour embryonic stages, in adult female stages.
LOC140757399	LOC140757399	cationic amino acid transporter 4	cationic amino acid transporter 4			NW_027332212.1	7591254	7595399	plus	140757399	protein-coding	XM_073093073.1	XP_072949174.1	654		FBpp0077892	0
LOC140757400	LOC140757400	acetyl-coenzyme A transporter 1	acetyl-coenzyme A transporter 1			NW_027332212.1	7598895	7605112	minus	140757400	protein-coding	XM_073093075.1	XP_072949176.1	517		FBpp0075086	1.23e-175
LOC140757401	PNKP	Polynucleotide kinase 3'-phosphatase	PNKP	PNKP	Polynucleotide kinase 3'-phosphatase	NW_027332212.1	7605585	7609397	plus	140757401	protein-coding	XM_073093076.1	XP_072949177.1	525		FBpp0081343	1.68e-128	FBgn0037578	The gene Polynucleotide kinase 3'-phosphatase is referred to in FlyBase by the symbol Dmel\PNKP (CG9601, FBgn0037578). It is a protein_coding_gene from Dmel. It has one annotated transcript and one polypeptide. Gene sequence location is 3R:8341661..8343516. Its molecular function is described by: polynucleotide 3'-phosphatase activity; ATP-dependent polydeoxyribonucleotide 5'-hydroxyl-kinase activity. It is involved in the biological process described with: DNA repair. 10 alleles are reported. No phenotypic data is available. The phenotypic class of alleles includes: viable. Summary of modENCODE Temporal Expression Profile: Temporal profile ranges from a peak of moderately high expression to a trough of very low expression. Peak expression observed within 00-06 hour embryonic stages.
LOC140757402	tadr	torn and diminished rhabdomeres	tadr	tadr	torn and diminished rhabdomeres	NW_027332212.1	7611544	7622136	minus	140757402	protein-coding	XM_073093077.1	XP_072949178.1	665		FBpp0303023	1.64e-54	FBgn0032911	The gene torn and diminished rhabdomeres is referred to in FlyBase by the symbol Dmel\tadr (CG9264, FBgn0032911). It is a protein_coding_gene from Dmel. It has 2 annotated transcripts and 2 polypeptides (all unique). Gene sequence location is 2L:21075405..21081053. Its molecular function is described by: amino acid transmembrane transporter activity; L-histidine transmembrane transporter activity; basic amino acid transmembrane transporter activity. It is involved in the biological process described with: amino acid transport; amino acid import across plasma membrane; histidine transport. 20 alleles are reported. The phenotypes of these alleles manifest in: retina; rhabdomere. The phenotypic classes of alleles include: fertile; abnormal neurophysiology; decreased rate of phototaxis; viable. Summary of modENCODE Temporal Expression Profile: Temporal profile ranges from a peak of moderate expression to a trough of extremely low expression. Peak expression observed during late pupal stages, in adult male stages.
LOC140757182	ppk13	pickpocket 13	pickpocket 13	ppk13	pickpocket 13	NW_027332212.1	7631819	7635278	minus	140757182	protein-coding	XM_073092720.1	XP_072948821.1	486		FBpp0081034	4.75e-125	FBgn0053508	The gene pickpocket 13 is referred to in FlyBase by the symbol Dmel\ppk13 (CG33508, FBgn0053508). It is a protein_coding_gene from Dmel. It has one annotated transcript and one polypeptide. Gene sequence location is 2L:21086790..21088751. Its molecular function is described by: ligand-gated sodium channel activity; sodium channel activity. It is involved in the biological process described with: sodium ion transport; sodium ion transmembrane transport. 7 alleles are reported. No phenotypic data is available. The phenotypic class of alleles includes: viable. Summary of modENCODE Temporal Expression Profile: Temporal profile ranges from a peak of very low expression to a trough of no expression detected. Peak expression observed within 12-24 hour embryonic stages, during early larval stages, during late pupal stages, in adult male stages.
LOC140757412	LOC140757412	uncharacterized LOC140757412	LOC140757412			NW_027332212.1	7636436	7641773	minus	140757412	protein-coding	XM_073093102.1	XP_072949203.1	132		FBpp0289673	7.17e-13
LOC140757414	LOC140757414	uncharacterized LOC140757414	pickpocket 13	ppk13	pickpocket 13	NW_027332212.1	7646207	7660561	plus	140757414	protein-coding	XM_073093104.1	XP_072949205.1	940		FBpp0081034	2.66e-117	FBgn0053508	The gene pickpocket 13 is referred to in FlyBase by the symbol Dmel\ppk13 (CG33508, FBgn0053508). It is a protein_coding_gene from Dmel. It has one annotated transcript and one polypeptide. Gene sequence location is 2L:21086790..21088751. Its molecular function is described by: ligand-gated sodium channel activity; sodium channel activity. It is involved in the biological process described with: sodium ion transport; sodium ion transmembrane transport. 7 alleles are reported. No phenotypic data is available. The phenotypic class of alleles includes: viable. Summary of modENCODE Temporal Expression Profile: Temporal profile ranges from a peak of very low expression to a trough of no expression detected. Peak expression observed within 12-24 hour embryonic stages, during early larval stages, during late pupal stages, in adult male stages.
LOC140757413	LOC140757413	acylphosphatase-1	acylphosphatase-1			NW_027332212.1	7652457	7653093	minus	140757413	protein-coding	XM_073093103.1	XP_072949204.1	102		FBpp0290228	1.05e-34
LOC140757183	LOC140757183	uncharacterized LOC140757183	LOC140757183			NW_027332212.1	7660708	7663553	minus	140757183	protein-coding	XM_073092721.1	XP_072948822.1	416		FBpp0312336	3.51e-33
LOC140757184	LOC140757184	uncharacterized LOC140757184	LOC140757184			NW_027332212.1	7666833	7668312	minus	140757184	protein-coding	XM_073092722.1	XP_072948823.1	412		FBpp0304346	8.43e-29
LOC140757404	l(2)05287	WD repeat-containing protein l(2)05287	lethal (2) 05287	l(2)05287	lethal (2) 05287	NW_027332212.1	7668543	7675703	minus	140757404	protein-coding	XM_073093078.1	XP_072949179.1	891		FBpp0113107	3.23e-43	FBgn0284251	The gene lethal (2) 05287 is referred to in FlyBase by the symbol Dmel\l(2)05287 (CG12050, FBgn0284251). It is a protein_coding_gene from Dmel. It has one annotated transcript and one polypeptide. Gene sequence location is 2L:21094966..21102429. Its molecular function is described by: RNA binding. It is involved in the biological process described with: positive regulation of transcription by RNA polymerase I; positive regulation of rRNA processing; ribosome biogenesis. 16 alleles are reported. The phenotype of these alleles manifest in: mesonotum. The phenotypic classes of alleles include: increased mortality during development; lethal; increased mortality; phenotype.
LOC140757406	LOC140757406	ribosome biogenesis protein WDR12 homolog	ribosome biogenesis protein WDR12 homolog			NW_027332212.1	7676330	7681065	plus	140757406	protein-coding	XM_073093090.1	XP_072949191.1	422		FBpp0079780	5.78e-169
LOC140757405	shep	RNA binding motif single stranded interacting protein alan shepard	alan shepard	shep	alan shepard	NW_027332212.1	7681646	7909115	minus	140757405	protein-coding	XM_073093079.1	XP_072949180.1	538		FBpp0290814	1.4e-106	FBgn0052423	The gene alan shepard is referred to in FlyBase by the symbol Dmel\shep (CG32423, FBgn0052423). It is a protein_coding_gene from Dmel. It has 8 annotated transcripts and 8 polypeptides (6 unique). Gene sequence location is 3L:5155821..5277944. Its molecular function is described by 6 unique terms, many of which group under: nucleic acid binding; binding; RNA binding; mRNA binding; poly-purine tract binding. It is involved in the biological process described with 7 unique terms, many of which group under: multicellular organismal process; response to stimulus; response to gravity; response to abiotic stimulus; adult behavior. 65 alleles are reported. The phenotypes of these alleles manifest in: neuron; nervous system; cellular anatomical structure; somatodendritic compartment; plasma membrane bounded cell projection. The phenotypic classes of alleles include: phenotype; increased mortality during development; viable; increased mortality. Summary of modENCODE Temporal Expression Profile: Temporal profile ranges from a peak of moderately high expression to a trough of moderate expression. Peak expression observed within 00-06 hour embryonic stages, during late larval stages, at stages throughout the pupal period, in adult female stages.
LOC140757410	Mettl2	methyltransferase-like protein	Methyltransferase like 2	Mettl2	Methyltransferase like 2	NW_027332212.1	7958149	7960679	plus	140757410	protein-coding	XM_073093097.1	XP_072949198.1	360		FBpp0072696	1.48e-138	FBgn0035247	The gene Methyltransferase like 2 is referred to in FlyBase by the symbol Dmel\Mettl2 (CG13929, FBgn0035247). It is a protein_coding_gene from Dmel. It has 2 annotated transcripts and 2 polypeptides (all unique). Gene sequence location is 3L:1637942..1639235. Its molecular function is described by: tRNA (cytidine) methyltransferase activity; tRNA (cytidine-3-)-methyltransferase activity. It is involved in the biological process described with: tRNA methylation. 3 alleles are reported. No phenotypic data is available. The phenotypic classes of alleles include: viable; wild-type. Summary of modENCODE Temporal Expression Profile: Temporal profile ranges from a peak of moderately high expression to a trough of moderate expression. Peak expression observed within 00-18 hour embryonic stages, during early larval stages, in adult female stages.
LOC140757409	LOC140757409	cytochrome P450 CYP12A2-like	Cytochrome P450 12b2	Cyp12b2	Cytochrome P450 12b2	NW_027332212.1	7960627	7971920	minus	140757409	protein-coding	XM_073093093.1	XP_072949194.1	522		FBpp0085792	7.97e-100	FBgn0034387	The gene Cytochrome P450 12b2 is referred to in FlyBase by the symbol Dmel\Cyp12b2 (CG15077, FBgn0034387). It is a protein_coding_gene from Dmel. It has one annotated transcript and one polypeptide. Gene sequence location is 2R:18754995..18757083. Its molecular function is described by: iron ion binding; heme binding; oxidoreductase activity, acting on paired donors, with incorporation or reduction of molecular oxygen; monooxygenase activity. The biological processes in which it is involved are not known. 4 alleles are reported. No phenotypic data is available. The phenotypic class of alleles includes: viable. Summary of modENCODE Temporal Expression Profile: Temporal profile ranges from a peak of moderate expression to a trough of extremely low expression. Peak expression observed during late larval stages, in adult male stages.
LOC140757407	LOC140757407	tripartite motif-containing protein 3-like	thin	tn	thin	NW_027332212.1	7966735	7984758	plus	140757407	protein-coding	XM_073093091.1	XP_072949192.1	692		FBpp0309389	2.52e-08	FBgn0265356	The gene thin is referred to in FlyBase by the symbol Dmel\tn (CG15105, FBgn0265356). It is a protein_coding_gene from Dmel. It has 6 annotated transcripts and 6 polypeptides (5 unique). Gene sequence location is 2R:18987344..19008944. Its molecular function is described by: ubiquitin protein ligase activity; zinc ion binding; ubiquitin-protein transferase activity; metal ion binding. It is involved in the biological process described with 10 unique terms, many of which group under: multicellular organismal process; behavior; macromolecule catabolic process; muscle cell cellular homeostasis; muscle contraction. 30 alleles are reported. The phenotypes of these alleles manifest in: longitudinal muscle; contractile muscle fiber; filamentous actin; mesodermal derivative; intracellular anatomical structure. The phenotypic classes of alleles include: increased mortality; abnormal size; increased mortality during development; phenotype.
LOC140757411	LOC140757411	transducin beta-like protein 2	prage	prage	prage	NW_027332212.1	7989438	8112947	minus	140757411	protein-coding	XM_073093099.1	XP_072949200.1	505		FBpp0305122	8.9e-60	FBgn0283741	The gene prage is referred to in FlyBase by the symbol Dmel\prage (CG42666, FBgn0283741). It is a protein_coding_gene from Dmel. It has 11 annotated transcripts and 11 polypeptides (4 unique). Gene sequence location is X:1773719..1853667. Its molecular function is described by: exonuclease activity; nucleic acid binding. It is involved in the biological process described with: rRNA 3'-end processing; egg activation. 27 alleles are reported. The phenotypes of these alleles manifest in: trichogen cell; mesonotum; chaeta. The phenotypic classes of alleles include: phenotype; some die during P-stage; increased mortality; increased mortality during development.
LOC140757416	LOC140757416	coiled-coil-helix-coiled-coil-helix domain-containing protein 2-like	Chchd2	Chchd2	Coiled-coil-helix-coiled-coil-helix domain containing 2	NW_027332212.1	8113526	8115920	plus	140757416	protein-coding	XM_073093105.1	XP_072949206.1	144		FBpp0074161	4.54e-38	FBgn0260747	The gene Coiled-coil-helix-coiled-coil-helix domain containing 2 is referred to in FlyBase by the symbol Dmel\Chchd2 (CG5010, FBgn0260747). It is a protein_coding_gene from Dmel. It has 2 annotated transcripts and 2 polypeptides (all unique). Gene sequence location is X:17149001..17150647. Its molecular function is unknown. It is involved in the biological process described with: cellular response to oxidative stress; positive regulation of mitochondrial ATP synthesis coupled electron transport; mitochondrion organization. 20 alleles are reported. The phenotypes of these alleles manifest in: embryonic/larval neuromuscular junction; organelle inner membrane; myofibril; rhabdomere; cytoplasm. The phenotypic classes of alleles include: phenotype; abnormal cell death; abnormal behavior; visible. Summary of modENCODE Temporal Expression Profile: Temporal profile ranges from a peak of very high expression to a trough of low expression. Peak expression observed during early larval stages, in stages of adults of both sexes.
LOC140757417	LOC140757417	coiled-coil-helix-coiled-coil-helix domain-containing protein 2-like	Chchd2	Chchd2	Coiled-coil-helix-coiled-coil-helix domain containing 2	NW_027332212.1	8117033	8118164	plus	140757417	protein-coding	XM_073093106.1	XP_072949207.1	98		FBpp0309956	1.81e-18	FBgn0260747	The gene Coiled-coil-helix-coiled-coil-helix domain containing 2 is referred to in FlyBase by the symbol Dmel\Chchd2 (CG5010, FBgn0260747). It is a protein_coding_gene from Dmel. It has 2 annotated transcripts and 2 polypeptides (all unique). Gene sequence location is X:17149001..17150647. Its molecular function is unknown. It is involved in the biological process described with: cellular response to oxidative stress; positive regulation of mitochondrial ATP synthesis coupled electron transport; mitochondrion organization. 20 alleles are reported. The phenotypes of these alleles manifest in: embryonic/larval neuromuscular junction; organelle inner membrane; myofibril; rhabdomere; cytoplasm. The phenotypic classes of alleles include: phenotype; abnormal cell death; abnormal behavior; visible. Summary of modENCODE Temporal Expression Profile: Temporal profile ranges from a peak of very high expression to a trough of low expression. Peak expression observed during early larval stages, in stages of adults of both sexes.
LOC140757418	LOC140757418	rho guanine nucleotide exchange factor 10-like protein	rho guanine nucleotide exchange factor 10-like protein			NW_027332212.1	8119666	8170667	minus	140757418	protein-coding	XM_073093107.1	XP_072949208.1	1249		FBpp0309640	0
LOC140757133	LOC140757133	uncharacterized LOC140757133	LOC140757133			NW_027332212.1	8250045	8254896	plus	140757133	protein-coding	XM_073092669.1	XP_072948770.1	1446
LOC140757419	LOC140757419	uncharacterized LOC140757419	LOC140757419			NW_027332212.1	8413760	8565751	minus	140757419	protein-coding	XM_073093119.1	XP_072949220.1	493		FBpp0302018	1.19e-12
LOC140757421	LOC140757421	uncharacterized LOC140757421	LOC140757421			NW_027332212.1	8623108	8629071	plus	140757421	lncRNA	XR_012103977.1
LOC140757424	LOC140757424	alanine--glyoxylate aminotransferase-like	Agxt	Agxt	Alanine-glyoxylate aminotransferase	NW_027332212.1	8685813	8691329	plus	140757424	protein-coding	XM_073093127.1	XP_072949228.1	389		FBpp0070875	5.24e-105	FBgn0014031	The gene Alanine-glyoxylate aminotransferase is referred to in FlyBase by the symbol Dmel\Agxt (CG3926, FBgn0014031). It is a protein_coding_gene from Dmel. It has one annotated transcript and one polypeptide. Gene sequence location is X:6528948..6530726. Its molecular function is described by: alanine-glyoxylate transaminase activity; L-serine-pyruvate transaminase activity. It is involved in the biological process described with: glyoxylate catabolic process; glycine biosynthetic process, by transamination of glyoxylate. 6 alleles are reported. No phenotypic data is available. The phenotypic class of alleles includes: viable. Summary of modENCODE Temporal Expression Profile: Temporal profile ranges from a peak of very high expression to a trough of very low expression. Peak expression observed during early pupal stages.
LOC140757423	LOC140757423	alanine--glyoxylate aminotransferase-like	Agxt	Agxt	Alanine-glyoxylate aminotransferase	NW_027332212.1	8696046	8702770	plus	140757423	protein-coding	XM_073093124.1	XP_072949225.1	389		FBpp0070875	9.65e-103	FBgn0014031	The gene Alanine-glyoxylate aminotransferase is referred to in FlyBase by the symbol Dmel\Agxt (CG3926, FBgn0014031). It is a protein_coding_gene from Dmel. It has one annotated transcript and one polypeptide. Gene sequence location is X:6528948..6530726. Its molecular function is described by: alanine-glyoxylate transaminase activity; L-serine-pyruvate transaminase activity. It is involved in the biological process described with: glyoxylate catabolic process; glycine biosynthetic process, by transamination of glyoxylate. 6 alleles are reported. No phenotypic data is available. The phenotypic class of alleles includes: viable. Summary of modENCODE Temporal Expression Profile: Temporal profile ranges from a peak of very high expression to a trough of very low expression. Peak expression observed during early pupal stages.
LOC140757422	sog	chordin short gastrulation	short gastrulation	sog	short gastrulation	NW_027332212.1	8702790	8836715	minus	140757422	protein-coding	XM_073093123.1	XP_072949224.1	926		FBpp0304148	0	FBgn0003463	The gene short gastrulation is referred to in FlyBase by the symbol Dmel\sog (CG9224, FBgn0003463). It is a protein_coding_gene from Dmel. It has 3 annotated transcripts and 3 polypeptides (1 unique). Gene sequence location is X:15603283..15633434. Its molecular function is described by: protein sequestering activity; BMP binding; collagen binding. It is involved in the biological process described with 10 unique terms, many of which group under: gastrulation involving germ band extension; positive regulation of cell communication; cell maturation; endocrine system development; establishment of localization. 123 alleles are reported. The phenotypes of these alleles manifest in: cellular anatomical structure; sense organ; embryonic Malpighian tubule; embryonic nervous system of abdomen; presumptive embryonic/larval integumentary system. The phenotypic classes of alleles include: increased mortality during development; viable; increased mortality; phenotype. Summary of modENCODE Temporal Expression Profile: Temporal profile ranges from a peak of high expression to a trough of low expression. Peak expression observed within 00-06 hour embryonic stages.
LOC140757425	Arf1	ADP-ribosylation factor 1	ADP ribosylation factor 1	Arf1	ADP ribosylation factor 1	NW_027332212.1	8843544	8849506	minus	140757425	protein-coding	XM_073093128.1	XP_072949229.1	182		FBpp0304364	3.04e-134	FBgn0010348	The gene ADP ribosylation factor 1 is referred to in FlyBase by the symbol Dmel\Arf1 (CG8385, FBgn0010348). It is a protein_coding_gene from Dmel. It has 8 annotated transcripts and 8 polypeptides (1 unique). Gene sequence location is 3L:22868380..22872231. Its molecular function is described by: GTP binding; GTPase activity. It is involved in the biological process described with 19 unique terms, many of which group under: mitotic cell cycle process; regulation of signal transduction; intracellular protein transport; regulation of lipid storage; small GTPase-mediated signal transduction. 35 alleles are reported. The phenotypes of these alleles manifest in: cellular anatomical structure; cell projection; exocyst; endomembrane system; plasma membrane. The phenotypic classes of alleles include: increased mortality; increased mortality during development; viable; phenotype. Summary of modENCODE Temporal Expression Profile: Temporal profile ranges from a peak of very high expression to a trough of high expression. Peak expression observed at stages throughout embryogenesis, at stages throughout the larval period, at stages throughout the pupal period, in adult female stages.
LOC140757427	LOC140757427	tRNA (cytosine(72)-C(5))-methyltransferase NSUN6	Nsun6	Nsun6	NOP2/Sun RNA methyltransferase 6	NW_027332212.1	8851130	8855830	plus	140757427	protein-coding	XM_073093131.1	XP_072949232.1	425		FBpp0078203	6.47e-95	FBgn0037200	The gene NOP2/Sun RNA methyltransferase 6 is referred to in FlyBase by the symbol Dmel\Nsun6 (CG11109, FBgn0037200). It is a protein_coding_gene from Dmel. It has 2 annotated transcripts and 2 polypeptides (all unique). Gene sequence location is 3L:22872200..22873702. Its molecular function is described by: methyltransferase activity; RNA binding; RNA methyltransferase activity; tRNA (cytidine-5-)-methyltransferase activity. It is involved in the biological process described with: tRNA modification; RNA methylation. 6 alleles are reported. No phenotypic data is available. The phenotypic classes of alleles include: decreased rate of adult locomotory behavior; viable; decreased efficacy of learning. Summary of modENCODE Temporal Expression Profile: Temporal profile ranges from a peak of moderately high expression to a trough of low expression. Peak expression observed within 00-12 hour embryonic stages, in adult female stages.
LOC140757428	LOC140757428	cytochrome P450 9e2-like	Cytochrome P450 6a8	Cyp6a8	Cytochrome P450 6a8	NW_027332212.1	8855843	8862240	minus	140757428	protein-coding	XM_073093132.1	XP_072949233.1	509		FBpp0086585	1.04e-101	FBgn0013772	The gene Cytochrome P450 6a8 is referred to in FlyBase by the symbol Dmel\Cyp6a8 (CG10248, FBgn0013772). It is a protein_coding_gene from Dmel. It has one annotated transcript and one polypeptide. Gene sequence location is 2R:14887171..14889010. Its molecular function is described by 7 unique terms, many of which group under: catalytic activity; oxidoreductase activity; binding; oxidoreductase activity, acting on paired donors, with incorporation or reduction of molecular oxygen; monooxygenase activity. It is involved in the biological process described with: response to caffeine; insecticide metabolic process; lauric acid metabolic process. 11 alleles are reported. No phenotypic data is available. The phenotypic class of alleles includes: viable. Summary of modENCODE Temporal Expression Profile: Temporal profile ranges from a peak of high expression to a trough of extremely low expression. Peak expression observed within 18-24 hour embryonic stages, during early larval stages.
LOC140757426	LOC140757426	tRNA (cytidine(32)/guanosine(34)-2'-O)-methyltransferase-like	Trm7-32	Trm7-32	tRNA methyltransferase 7-32	NW_027332212.1	8862891	8864091	plus	140757426	protein-coding	XM_073093129.1	XP_072949230.1	299		FBpp0082832	4.46e-101	FBgn0038471	The gene tRNA methyltransferase 7-32 is referred to in FlyBase by the symbol Dmel\Trm7-32 (CG5220, FBgn0038471). It is a protein_coding_gene from Dmel. It has one annotated transcript and one polypeptide. Gene sequence location is 3R:17040682..17041895. Its molecular function is described by: methyltransferase activity; tRNA methyltransferase activity; tRNA (cytidine(32)/guanosine(34)-2'-O)-methyltransferase activity; S-adenosyl-L-methionine binding; tRNA (guanine) methyltransferase activity. It is involved in the biological process described with 7 unique terms, many of which group under: cellular process; biosynthetic process; macromolecule metabolic process; tRNA metabolic process; macromolecule methylation. 7 alleles are reported. No phenotypic data is available. The phenotypic classes of alleles include: abnormal immune response; short lived; abnormal locomotor behavior; viable. Summary of modENCODE Temporal Expression Profile: Temporal profile ranges from a peak of moderately high expression to a trough of low expression. Peak expression observed within 00-18 hour embryonic stages, in adult female stages.
LOC140757429	ssp5	short spindle 5	short spindle 5			NW_027332212.1	8864611	8870462	plus	140757429	protein-coding	XM_073093133.1	XP_072949234.1	647
LOC140757430	LOC140757430	uncharacterized LOC140757430	LOC140757430			NW_027332212.1	8871337	8872149	minus	140757430	lncRNA	XR_012103978.1
LOC140757433	ND-B14	NADH dehydrogenase (ubiquinone) B14 subunit	ND-B14	ND-B14	NADH dehydrogenase (ubiquinone) B14 subunit	NW_027332212.1	8872899	8874527	plus	140757433	protein-coding	XM_073093136.1	XP_072949237.1	124		FBpp0304269	6.44e-56	FBgn0033570	The gene NADH dehydrogenase (ubiquinone) B14 subunit is referred to in FlyBase by the symbol Dmel\ND-B14 (CG7712, FBgn0033570). It is a protein_coding_gene from Dmel. It has 2 annotated transcripts and 2 polypeptides (1 unique). Gene sequence location is 2R:10897144..10897885. Its molecular function is unknown. It is involved in the biological process described with: mitochondrial electron transport, NADH to ubiquinone. 9 alleles are reported. No phenotypic data is available. The phenotypic classes of alleles include: abnormal pain response; viable. Summary of modENCODE Temporal Expression Profile: Temporal profile ranges from a peak of very high expression to a trough of high expression. Peak expression observed within 06-24 hour embryonic stages, at stages throughout the larval period, during late pupal stages, in stages of adults of both sexes.
LOC140757435	LOC140757435	NADH dehydrogenase [ubiquinone] 1 alpha subcomplex subunit 6-like	ND-B14	ND-B14	NADH dehydrogenase (ubiquinone) B14 subunit	NW_027332212.1	8874771	8877872	plus	140757435	protein-coding	XM_073093137.1	XP_072949238.1	124		FBpp0304269	3.72e-43	FBgn0033570	The gene NADH dehydrogenase (ubiquinone) B14 subunit is referred to in FlyBase by the symbol Dmel\ND-B14 (CG7712, FBgn0033570). It is a protein_coding_gene from Dmel. It has 2 annotated transcripts and 2 polypeptides (1 unique). Gene sequence location is 2R:10897144..10897885. Its molecular function is unknown. It is involved in the biological process described with: mitochondrial electron transport, NADH to ubiquinone. 9 alleles are reported. No phenotypic data is available. The phenotypic classes of alleles include: abnormal pain response; viable. Summary of modENCODE Temporal Expression Profile: Temporal profile ranges from a peak of very high expression to a trough of high expression. Peak expression observed within 06-24 hour embryonic stages, at stages throughout the larval period, during late pupal stages, in stages of adults of both sexes.
LOC140757432	Eip63F-1	Ecdysone-induced protein 63F 1	Eip63F-1	Eip63F-1	Ecdysone-induced protein 63F 1	NW_027332212.1	8877176	8904069	minus	140757432	protein-coding	XM_073093135.1	XP_072949236.1	231		FBpp0292482	6.07e-62	FBgn0004910	The gene Ecdysone-induced protein 63F 1 is referred to in FlyBase by the symbol Dmel\Eip63F-1 (CG15855, FBgn0004910). It is a protein_coding_gene from Dmel. It has 4 annotated transcripts and 4 polypeptides (all unique). Gene sequence location is 3L:3909973..3935617. Its molecular function is described by: enzyme regulator activity; calcium ion binding. It is involved in the biological process described with: microtubule cytoskeleton organization. 18 alleles are reported. No phenotypic data is available. The phenotypic classes of alleles include: viable; fertile; abnormal oxidative stress response. Summary of modENCODE Temporal Expression Profile: Temporal profile ranges from a peak of moderately high expression to a trough of extremely low expression. Peak expression observed during late larval stages, during late pupal stages.
LOC140757431	LOC140757431	trypsin-3-like	trypsin-3-like			NW_027332212.1	8905188	8909168	plus	140757431	protein-coding	XM_073093134.1	XP_072949235.1	251		FBpp0288806	4.96e-28
LOC140757437	rdgBbeta	cytoplasmic phosphatidylinositol transfer protein 1	rdgBbeta	rdgBbeta	rdgBbeta	NW_027332212.1	8911565	8915826	minus	140757437	protein-coding	XM_073093139.1	XP_072949240.1	292		FBpp0086048	1.61e-128	FBgn0027872	The gene rdgBbeta is referred to in FlyBase by the symbol Dmel\rdgBŒ≤ (CG17818, FBgn0027872). It is a protein_coding_gene from Dmel. It has one annotated transcript and one polypeptide. Gene sequence location is 2R:17695776..17698362. Its molecular function is described by: phospholipid transporter activity; phosphatidylinositol transfer activity; phosphatidylinositol binding. It is involved in the biological process described with: signal transduction; phospholipid transport. 10 alleles are reported. No phenotypic data is available. The phenotypic class of alleles includes: viable. Summary of modENCODE Temporal Expression Profile: Temporal profile ranges from a peak of moderately high expression to a trough of low expression. Peak expression observed at stages throughout embryogenesis, in adult female stages.
LOC140757436	LOC140757436	trafficking protein particle complex subunit 13	trafficking protein particle complex subunit 13			NW_027332212.1	8916260	8917930	minus	140757436	protein-coding	XM_073093138.1	XP_072949239.1	402		FBpp0079574	5.15e-119
LOC140757439	Der-2	Derlin 2	Derlin-2	Der-2	Derlin-2	NW_027332212.1	8918560	8921799	plus	140757439	protein-coding	XM_073093141.1	XP_072949242.1	245		FBpp0082758	3.96e-105	FBgn0038438	The gene Derlin-2 is referred to in FlyBase by the symbol Dmel\Der-2 (CG14899, FBgn0038438). It is a protein_coding_gene from Dmel. It has one annotated transcript and one polypeptide. Gene sequence location is 3R:16482694..16484223. Its molecular function is described by: signal recognition particle binding. It is involved in the biological process described with: endoplasmic reticulum unfolded protein response; ERAD pathway; defense response to bacterium. 9 alleles are reported. No phenotypic data is available. No phenotypic class data is available. Summary of modENCODE Temporal Expression Profile: Temporal profile ranges from a peak of moderately high expression to a trough of moderate expression. Peak expression observed within 00-06 hour embryonic stages, at stages throughout the larval period, at stages throughout the pupal period, in stages of adults of both sexes.
LOC140757438	LOC140757438	protein phosphatase PTC7 homolog	protein phosphatase PTC7 homolog			NW_027332212.1	8924719	8941566	minus	140757438	protein-coding	XM_073093140.1	XP_072949241.1	305		FBpp0305592	8.92e-128
LOC140757440	AP-2alpha	adaptor protein complex 2, subunit alpha	AP-2alpha	AP-2alpha	Adaptor Protein complex 2, alpha subunit	NW_027332212.1	8943540	8948435	plus	140757440	protein-coding	XM_073093142.1	XP_072949243.1	928		FBpp0088490	0	FBgn0264855	The gene Adaptor Protein complex 2, alpha subunit is referred to in FlyBase by the symbol Dmel\AP-2Œ± (CG4260, FBgn0264855). It is a protein_coding_gene from Dmel. It has 2 annotated transcripts and 2 polypeptides (all unique). Gene sequence location is 2L:408030..414777. Its molecular function is described by: clathrin adaptor activity. It is involved in the biological process described with 16 unique terms, many of which group under: asymmetric cell division; cellular developmental process; cytoskeleton-dependent cytokinesis; positive regulation of cell communication; establishment of organelle localization. 31 alleles are reported. The phenotypes of these alleles manifest in: cell junction; cellular anatomical structure; melanotic mass; stage 5 embryo; gland. The phenotypic classes of alleles include: hyperplasia; phenotype; increased mortality during development; abnormal locomotor behavior.
LOC140757441	LOC140757441	uncharacterized LOC140757441	LOC140757441			NW_027332212.1	8948832	8954835	minus	140757441	protein-coding	XM_073093143.1	XP_072949244.1	261		FBpp0088669	9.64e-23
LOC140757444	clu	clustered mitochondria protein homolog	clueless	clu	clueless	NW_027332212.1	8955404	8991299	plus	140757444	protein-coding	XM_073093153.1	XP_072949254.1	1644		FBpp0086380	0	FBgn0034087	The gene clueless is referred to in FlyBase by the symbol Dmel\clu (CG8443, FBgn0034087). It is a protein_coding_gene from Dmel. It has 2 annotated transcripts and 2 polypeptides (all unique). Gene sequence location is 2R:16186584..16194277. Its molecular function is described by: mRNA binding; ribosome binding. It is involved in the biological process described with: intracellular distribution of mitochondria; mitochondrion localization; mitochondrion organization; asymmetric neuroblast division; ribosome localization. 34 alleles are reported. The phenotypes of these alleles manifest in: wing; male organism; germarium; membrane-bounded organelle; male germline cell. The phenotypic classes of alleles include: sterile; abnormal locomotor behavior; visible; phenotype. Summary of modENCODE Temporal Expression Profile: Temporal profile ranges from a peak of high expression to a trough of moderate expression. Peak expression observed within 06-18 hour embryonic stages, during early larval stages, in adult female stages.
LOC140757206	LOC140757206	uncharacterized LOC140757206	LOC140757206			NW_027332212.1	8961708	8962650	minus	140757206	lncRNA	XR_012103947.1
LOC140757447	LOC140757447	uncharacterized LOC140757447	LOC140757447			NW_027332212.1	8969553	9084238	minus	140757447	protein-coding	XM_073093161.1	XP_072949262.1	204
LOC140757446	caly	ubiquitin carboxyl-terminal hydrolase calypso	calypso	caly	calypso	NW_027332212.1	8991389	8995213	minus	140757446	protein-coding	XM_073093160.1	XP_072949261.1	507		FBpp0086383	6.84e-135	FBgn0262166	The gene calypso is referred to in FlyBase by the symbol Dmel\caly (CG8445, FBgn0262166). It is a protein_coding_gene from Dmel. It has 2 annotated transcripts and 2 polypeptides (1 unique). Gene sequence location is 2R:16194062..16196333. Its molecular function is described by: chromatin binding; cysteine-type deubiquitinase activity. It is involved in the biological process described with: epigenetic regulation of gene expression; ubiquitin-dependent protein catabolic process; heterochromatin formation; specification of segmental identity, abdomen. 18 alleles are reported. The phenotypes of these alleles manifest in: embryo; abdominal segment; abdomen; embryonic abdomen; abdominal segment 5. The phenotypic classes of alleles include: some die during embryonic stage; visible; viable; abnormal locomotor behavior; lethal - all die during embryonic stage.
LOC140757443	LOC140757443	uncharacterized LOC140757443	LOC140757443			NW_027332212.1	8996421	9074553	minus	140757443	protein-coding	XM_073093146.1	XP_072949247.1	214
LOC140757185	Polr2D	RNA polymerase II subunit D	Polr2D	Polr2D	RNA polymerase II subunit D	NW_027332212.1	9087227	9089086	plus	140757185	protein-coding	XM_073092724.1	XP_072948825.1	138		FBpp0302530	5.76e-75	FBgn0263757	The gene RNA polymerase II subunit D is referred to in FlyBase by the symbol Dmel\Polr2D (CG43662, FBgn0263757). It is a protein_coding_gene from Dmel. It has one annotated transcript and one polypeptide. Gene sequence location is 3R:18252843..18255487. Its molecular function is described by: protein binding; translation initiation factor binding; nucleotide binding. It is involved in the biological process described with: transcription initiation at RNA polymerase II promoter; DNA-templated transcription initiation; transcription by RNA polymerase II. 10 alleles are reported. The phenotype of these alleles manifest in: intestinal stem cell. The phenotypic classes of alleles include: lethal - all die before end of first instar larval stage; viable; some die during first instar larval stage.
LOC140757448	LOC140757448	protein FAM117B-like	protein FAM117B-like			NW_027332212.1	9089404	9097944	plus	140757448	protein-coding	XM_073093165.1	XP_072949266.1	329
LOC140757451	Ube4A	Ubiquitination factor E4A	Ubiquitination factor E4A	Ube4A	Ubiquitination factor E4A	NW_027332212.1	9106882	9124728	minus	140757451	protein-coding	XM_073093169.1	XP_072949270.1	1029		FBpp0078927	0	FBgn0028467	The gene Ubiquitination factor E4A is referred to in FlyBase by the symbol Dmel\Ube4A (CG11070, FBgn0028467). It is a protein_coding_gene from Dmel. It has one annotated transcript and one polypeptide. Gene sequence location is 2L:6658517..6662033. Its molecular function is described by: ubiquitin-protein transferase activity; ubiquitin-ubiquitin ligase activity. It is involved in the biological process described with: ubiquitin-dependent protein catabolic process; protein polyubiquitination; protein ubiquitination; ERAD pathway. 8 alleles are reported. No phenotypic data is available. The phenotypic class of alleles includes: viable. Summary of modENCODE Temporal Expression Profile: Temporal profile ranges from a peak of moderately high expression to a trough of moderate expression. Peak expression observed within 00-12 hour embryonic stages, during late larval stages, at stages throughout the pupal period, in stages of adults of both sexes.
LOC140757449	su(sable)	suppressor of sable RNA-binding protein	suppressor of sable	su(sable)	suppressor of sable	NW_027332212.1	9125231	9131910	plus	140757449	protein-coding	XM_073093166.1	XP_072949267.1	1182		FBpp0309081	1.43e-36	FBgn0003575	The gene suppressor of sable is referred to in FlyBase by the symbol Dmel\su(sable) (CG6222, FBgn0003575). It is a protein_coding_gene from Dmel. It has 3 annotated transcripts and 3 polypeptides (2 unique). Gene sequence location is X:635890..643760. Its molecular function is described by: RNA binding; metal ion binding; protein binding. It is involved in the biological process described with: negative regulation of DNA-templated transcription; nuclear RNA surveillance; negative regulation of DNA-templated transcription, elongation. 162 alleles are reported. The phenotypes of these alleles manifest in: trichogen cell; mesonotum. The phenotypic classes of alleles include: phenotype; fertile; increased mortality during development; some die during P-stage. Summary of modENCODE Temporal Expression Profile: Temporal profile ranges from a peak of moderately high expression to a trough of moderate expression. Peak expression observed at stages throughout embryogenesis, during early pupal stages, in adult female stages.
LOC140757450	LOC140757450	intraflagellar transport protein 22 homolog	intraflagellar transport protein 22 homolog			NW_027332212.1	9131911	9134549	minus	140757450	protein-coding	XM_073093168.1	XP_072949269.1	181
LOC140757718	TRNAQ-CUG	transfer RNA glutamine (anticodon CUG)	transfer RNA glutamine (anticodon CUG)			NW_027332212.1	9135205	9135276	minus	140757718	tRNA
LOC140757134	LOC140757134	uncharacterized LOC140757134	LOC140757134			NW_027332212.1	9160523	9188916	minus	140757134	protein-coding	XM_073092670.1	XP_072948771.1	547		FBpp0303758	4.62e-30
LOC140757135	LOC140757135	uncharacterized LOC140757135	LOC140757135			NW_027332212.1	9242053	9244916	plus	140757135	protein-coding	XM_073092671.1	XP_072948772.1	909
LOC140757454	Liprin-gamma	liprin protein kazrin	Liprin-gamma	Liprin-gamma	Liprin-gamma	NW_027332212.1	9310704	9494121	minus	140757454	protein-coding	XM_073093171.1	XP_072949272.1	1027		FBpp0309754	0	FBgn0034720	The gene Liprin-gamma is referred to in FlyBase by the symbol Dmel\Liprin-Œ≥ (CG11206, FBgn0034720). It is a protein_coding_gene from Dmel. It has 5 annotated transcripts and 5 polypeptides (4 unique). Gene sequence location is 2R:22333500..22373109. Its molecular function is described by: protein homodimerization activity; protein binding. It is involved in the biological process described with: axon target recognition; negative regulation of synaptic assembly at neuromuscular junction. 21 alleles are reported. No phenotypic data is available. The phenotypic classes of alleles include: fertile; viable. Summary of modENCODE Temporal Expression Profile: Temporal profile ranges from a peak of moderately high expression to a trough of very low expression. Peak expression observed within 18-24 hour embryonic stages.
LOC140757186	LOC140757186	uncharacterized LOC140757186	LOC140757186			NW_027332212.1	9355492	9431766	plus	140757186	lncRNA	XR_012103942.1
LOC140757045	LOC140757045	uncharacterized LOC140757045	LOC140757045			NW_027332212.1	9390558	9394920	plus	140757045	protein-coding	XM_073092601.1	XP_072948702.1	596
LOC140757452	LOC140757452	uncharacterized LOC140757452	LOC140757452			NW_027332212.1	9447977	9449662	plus	140757452	protein-coding	XM_073093170.1	XP_072949271.1	286
LOC140757136	LOC140757136	uncharacterized LOC140757136	wallflower	wall	wallflower	NW_027332212.1	9466568	9467873	minus	140757136	protein-coding	XM_073092672.1	XP_072948773.1	407		FBpp0074596	7.73e-31	FBgn0036956	The gene wallflower is referred to in FlyBase by the symbol Dmel\wall (CG13813, FBgn0036956). It is a protein_coding_gene from Dmel. It has one annotated transcript and one polypeptide. Gene sequence location is 3L:20231669..20233255. Its molecular function is described by: ecdysteroid 22-kinase activity. The biological processes in which it is involved are not known. 8 alleles are reported. The phenotypes of these alleles manifest in: organism; organ system; denticle field; embryonic/larval anal pad; integumentary system. The phenotypic classes of alleles include: phenotype; increased mortality during development; lethal - all die before end of pupal stage; increased mortality. Summary of modENCODE Temporal Expression Profile: Temporal profile ranges from a peak of high expression to a trough of very low expression. Peak expression observed within 12-18 embryonic stages.
LOC140757455	LOC140757455	acyl-CoA Delta-9 desaturase-like	Desaturase 1	Desat1	Desaturase 1	NW_027332212.1	9516266	9525263	plus	140757455	protein-coding	XM_073093172.1	XP_072949273.1	358		FBpp0082099	2.76e-142	FBgn0086687	The gene Desaturase 1 is referred to in FlyBase by the symbol Dmel\Desat1 (CG5887, FBgn0086687). It is a protein_coding_gene from Dmel. It has 5 annotated transcripts and 5 polypeptides (1 unique). Gene sequence location is 3R:12439600..12447616. Its molecular function is described by: protein binding; iron ion binding; stearoyl-CoA 9-desaturase activity; oxidoreductase activity, acting on paired donors, with oxidation of a pair of donors resulting in the reduction of molecular oxygen to two molecules of water. It is involved in the biological process described with 15 unique terms, many of which group under: behavior; cellular process; multicellular organismal process; response to stimulus; pheromone metabolic process. 89 alleles are reported. The phenotypes of these alleles manifest in: anatomical structure; organ system; adipose system; organism; fat body. The phenotypic classes of alleles include: abnormal size; abnormal behavior; some die during larval stage; phenotype. Summary of modENCODE Temporal Expression Profile: Temporal profile ranges from a peak of very high expression to a trough of moderate expression. Peak expression observed within 18-24 hour embryonic stages, at stages throughout the larval period, in stages of adults of both sexes.
LOC140757187	Blos1	biogenesis of lysosome-related organelles complex 1 subunit 1	Blos1	Blos1	Biogenesis of lysosome-related organelles complex 1, subunit 1	NW_027332212.1	9527529	9529274	plus	140757187	protein-coding	XM_073092725.1	XP_072948826.1	129		FBpp0290948	9.27e-55	FBgn0050077	The gene Biogenesis of lysosome-related organelles complex 1, subunit 1 is referred to in FlyBase by the symbol Dmel\Blos1 (CG30077, FBgn0050077). It is a protein_coding_gene from Dmel. It has one annotated transcript and one polypeptide. Gene sequence location is 2R:14601278..14602010. Its molecular function is described by: protein binding. It is involved in the biological process described with 9 unique terms, many of which group under: cellular component organization; establishment of localization in cell; intracellular transport; regulation of transport; response to stimulus. 15 alleles are reported. The phenotypes of these alleles manifest in: larval multidendritic class IV neuron; dendrite; photoreceptor cell pigment granule; NMJ bouton; synapse. The phenotypic classes of alleles include: abnormal neuroanatomy; abnormal behavior; abnormal mating behavior; phenotype. Summary of modENCODE Temporal Expression Profile: Temporal profile ranges from a peak of moderately high expression to a trough of moderate expression. Peak expression observed at stages throughout embryogenesis, during late larval stages, at stages throughout the pupal period.
LOC140757456	Pdxk	pyridoxal kinase	Pyridoxal kinase	Pdxk	Pyridoxal kinase	NW_027332212.1	9529845	9538180	plus	140757456	protein-coding	XM_073093173.1	XP_072949274.1	300		FBpp0428601	1.14e-93	FBgn0085484	The gene Pyridoxal kinase is referred to in FlyBase by the symbol Dmel\Pdxk (CG34455, FBgn0085484). It is a protein_coding_gene from Dmel. It has 2 annotated transcripts and 2 polypeptides (1 unique). Gene sequence location is 3L:9360316..9362042. Its molecular function is described by: pyridoxal kinase activity. It is involved in the biological process described with: pyridoxal 5'-phosphate salvage; cellular response to monosaccharide stimulus. 8 alleles are reported. The phenotypes of these alleles manifest in: nuclear chromosome; larval neuroblast. The phenotypic classes of alleles include: abnormal DNA repair; lethal. Summary of modENCODE Temporal Expression Profile: Temporal profile ranges from a peak of very high expression to a trough of moderate expression. Peak expression observed during early pupal stages.
LOC140757457	LOC140757457	lysophospholipid acyltransferase 7-like	farjavit	frj	farjavit	NW_027332212.1	9540492	9547609	minus	140757457	protein-coding	XM_073093175.1	XP_072949276.1	392		FBpp0078888	2.5e-14	FBgn0031815	The gene farjavit is referred to in FlyBase by the symbol Dmel\frj (CG9526, FBgn0031815). It is a protein_coding_gene from Dmel. It has 2 annotated transcripts and 2 polypeptides (1 unique). Gene sequence location is 2L:6456052..6459008. Its molecular function is described by: lysophospholipid acyltransferase activity. It is involved in the biological process described with: lipid modification; phosphatidylinositol biosynthetic process. 11 alleles are reported. No phenotypic data is available. The phenotypic class of alleles includes: viable. Summary of modENCODE Temporal Expression Profile: Temporal profile ranges from a peak of moderately high expression to a trough of moderate expression. Peak expression observed within 00-06 hour embryonic stages, at stages throughout the pupal period, in stages of adults of both sexes.
LOC140757458	Gprk1	G protein-coupled receptor kinase 1	Gprk1	Gprk1	G protein-coupled receptor kinase 1	NW_027332212.1	9549524	9606177	minus	140757458	protein-coding	XM_073093177.1	XP_072949278.1	699		FBpp0311517	0	FBgn0260798	The gene G protein-coupled receptor kinase 1 is referred to in FlyBase by the symbol Dmel\Gprk1 (CG40129, FBgn0260798). It is a protein_coding_gene from Dmel. It has 3 annotated transcripts and 3 polypeptides (1 unique). Gene sequence location is 2R:4322295..4471060. Its molecular function is described by 7 unique terms, many of which group under: phosphotransferase activity, alcohol group as acceptor; transferase activity; catalytic activity; catalytic activity, acting on a protein; kinase activity. It is involved in the biological process described with 6 unique terms, many of which group under: smoothened signaling pathway; cellular response to radiation; biological regulation; G protein-coupled receptor signaling pathway; positive regulation of response to stimulus. 13 alleles are reported. The phenotype of these alleles manifest in: wing. The phenotypic classes of alleles include: female semi-sterile; abnormal neurophysiology; viable. Summary of modENCODE Temporal Expression Profile: Temporal profile ranges from a peak of moderately high expression to a trough of low expression. Peak expression observed within 00-06 and 12-24 hour embryonic stages, at stages throughout the pupal period.
LOC140757460	Hmt-1	ABC transporter ATP-binding protein/permease Hmt-1	Hmt-1	Hmt-1	Heavy metal tolerance factor 1	NW_027332212.1	9607016	9620718	plus	140757460	protein-coding	XM_073093179.1	XP_072949280.1	847		FBpp0082642	0	FBgn0038376	The gene Heavy metal tolerance factor 1 is referred to in FlyBase by the symbol Dmel\Hmt-1 (CG4225, FBgn0038376). It is a protein_coding_gene from Dmel. It has one annotated transcript and one polypeptide. Gene sequence location is 3R:15853868..15857470. Its molecular function is described by: ATP hydrolysis activity; heme binding; ABC-type heme transporter activity; ABC-type transporter activity; ATP binding. It is involved in the biological process described with: cellular detoxification of cadmium ion; heme transport; transmembrane transport. 10 alleles are reported. No phenotypic data is available. The phenotypic classes of alleles include: abnormal flight; fertile; viable. Summary of modENCODE Temporal Expression Profile: Temporal profile ranges from a peak of high expression to a trough of moderate expression. Peak expression observed within 00-06 hour embryonic stages, in adult female stages.
LOC140757462	LOC140757462	uncharacterized LOC140757462	LOC140757462			NW_027332212.1	9620707	9627560	minus	140757462	protein-coding	XM_073093184.1	XP_072949285.1	889		FBpp0298837	2.27e-23
LOC140757463	LOC140757463	HEAT repeat-containing protein 6	HEAT repeat-containing protein 6			NW_027332212.1	9627718	9640195	plus	140757463	protein-coding	XM_073093185.1	XP_072949286.1	1109		FBpp0428123	7.69e-91
LOC140757464	LOC140757464	uncharacterized LOC140757464	LOC140757464			NW_027332212.1	9660151	9672095	plus	140757464	protein-coding	XM_073093186.1	XP_072949287.1	547
LOC140757467	mew	multiple edematous wings	multiple edematous wings	mew	multiple edematous wings	NW_027332212.1	9674731	9806426	plus	140757467	protein-coding	XM_073093192.1	XP_072949293.1	1123		FBpp0302767	0	FBgn0004456	The gene multiple edematous wings is referred to in FlyBase by the symbol Dmel\mew (CG1771, FBgn0004456). It is a protein_coding_gene from Dmel. It has 6 annotated transcripts and 6 polypeptides (all unique). Gene sequence location is X:13214409..13258490. Its molecular function is described by: extracellular matrix binding; protein heterodimerization activity; cell adhesion molecule binding; integrin binding. It is involved in the biological process described with 21 unique terms, many of which group under: cellular process; cell adhesion; digestive system development; sensory perception of smell; actin filament organization. 50 alleles are reported. The phenotypes of these alleles manifest in: midgut primordium; multidendritic neuron; integumentary specialization; tracheal section; primary segmental tracheal branch primordium. The phenotypic classes of alleles include: increased mortality during development; increased mortality; phenotype; decreased cell number. Summary of modENCODE Temporal Expression Profile: Temporal profile ranges from a peak of moderately high expression to a trough of very low expression. Peak expression observed at stages throughout embryogenesis, at stages throughout the pupal period.
LOC140757466	LOC140757466	transcription factor 15	soul	soul	soul	NW_027332212.1	9813350	9815628	minus	140757466	protein-coding	XM_073093190.1	XP_072949291.1	126		FBpp0090974	2.05e-23	FBgn0053557	The gene soul is referred to in FlyBase by the symbol Dmel\soul (CG33557, FBgn0053557). It is a protein_coding_gene from Dmel. It has one annotated transcript and one polypeptide. Gene sequence location is X:10009210..10010049. Its molecular function is described by: DNA-binding transcription factor activity, RNA polymerase II-specific; protein dimerization activity; E-box binding; DNA-binding transcription factor activity; RNA polymerase II transcription regulatory region sequence-specific DNA binding. It is involved in the biological process described with 6 unique terms, many of which group under: regulation of primary metabolic process; gene expression; regulation of biological process; RNA biosynthetic process; regulation of biosynthetic process. 10 alleles are reported. The phenotypes of these alleles manifest in: nucleus; prothoracic gland; wing. The phenotypic classes of alleles include: phenotype; abnormal developmental rate; lethal; increased mortality. Summary of modENCODE Temporal Expression Profile: Temporal profile ranges from a peak of low expression to a trough of extremely low expression. Peak expression observed within 06-12 hour embryonic stages.
LOC140757465	Duox	dual oxidase	Dual oxidase	Duox	Dual oxidase	NW_027332212.1	9819064	9875558	plus	140757465	protein-coding	XM_073093189.1	XP_072949290.1	1495		FBpp0307132	0	FBgn0283531	The gene Dual oxidase is referred to in FlyBase by the symbol Dmel\Duox (CG3131, FBgn0283531). It is a protein_coding_gene from Dmel. It has 2 annotated transcripts and 2 polypeptides (1 unique). Gene sequence location is 2L:2815970..2830248. Its molecular function is described by 7 unique terms, many of which group under: catalytic activity; oxidoreductase activity; oxidoreductase activity, acting on NAD(P)H, oxygen as acceptor; oxidoreductase activity, acting on NAD(P)H; binding. It is involved in the biological process described with 15 unique terms, many of which group under: response to stress; metabolic process; cellular process; developmental process; response to stimulus. 51 alleles are reported. The phenotypes of these alleles manifest in: acellular anatomical structure; larva; epithelium; mitochondrial derivative; organelle. The phenotypic classes of alleles include: increased mortality during development; lethal; increased cell number; phenotype.
LOC140757468	mol	dual oxidase maturation factor 1 mol	moladietz	mol	moladietz	NW_027332212.1	9889584	9957784	plus	140757468	protein-coding	XM_073093194.1	XP_072949295.1	453		FBpp0304790	1.27e-133	FBgn0086711	The gene moladietz is referred to in FlyBase by the symbol Dmel\mol (CG4482, FBgn0086711). It is a protein_coding_gene from Dmel. It has 5 annotated transcripts and 5 polypeptides (2 unique). Gene sequence location is 2L:14975747..14997559. Its molecular function is described by: protein binding. It is involved in the biological process described with: long-term memory; protein transport; response to oxidative stress; protein localization. 31 alleles are reported. The phenotypes of these alleles manifest in: mitochondrion; wing; embryonic/larval gut; larval tracheal system; embryo. The phenotypic classes of alleles include: phenotype; lethal - all die before end of P-stage; increased mortality; increased mortality during development. Summary of modENCODE Temporal Expression Profile: Temporal profile ranges from a peak of high expression to a trough of low expression. Peak expression observed during late pupal stages.
LOC140757471	LOC140757471	uncharacterized LOC140757471	LOC140757471			NW_027332212.1	9920139	9922445	plus	140757471	lncRNA	XR_012103986.1
LOC140757470	LOC140757470	uncharacterized LOC140757470	LOC140757470			NW_027332212.1	9922605	9924054	minus	140757470	lncRNA	XR_012103985.1
LOC140757188	LOC140757188	EF-hand domain-containing family member C2-like	Efhc1.1	Efhc1.1	EF-hand domain containing 1.1	NW_027332212.1	9957944	9967373	minus	140757188	protein-coding	XM_073092726.1	XP_072948827.1	729		FBpp0073977	2.72e-156	FBgn0030691	The gene EF-hand domain containing 1.1 is referred to in FlyBase by the symbol Dmel\Efhc1.1 (CG8959, FBgn0030691). It is a protein_coding_gene from Dmel. It has one annotated transcript and one polypeptide. Gene sequence location is X:15780398..15783710. Its molecular function is unknown. It is involved in the biological process described with: regulation of dendrite morphogenesis; synaptic assembly at neuromuscular junction; regulation of neuron projection development. 5 alleles are reported. The phenotypes of these alleles manifest in: embryonic/larval neuromuscular junction; synapse; dendritic arborizing neuron; NMJ bouton. The phenotypic classes of alleles include: abnormal neuroanatomy; abnormal neurophysiology; viable. Summary of modENCODE Temporal Expression Profile: Temporal profile ranges from a peak of moderately high expression to a trough of extremely low expression. Peak expression observed in adult male stages.
LOC140757473	Ccz1	vacuolar fusion protein CCZ1	Ccz1	Ccz1	Caffeine, calcium, zinc sensitivity 1	NW_027332212.1	9967786	9971794	plus	140757473	protein-coding	XM_073093199.1	XP_072949300.1	448		FBpp0073036	1.67e-57	FBgn0035470	The gene Caffeine, calcium, zinc sensitivity 1 is referred to in FlyBase by the symbol Dmel\Ccz1 (CG14980, FBgn0035470). It is a protein_coding_gene from Dmel. It has one annotated transcript and one polypeptide. Gene sequence location is 3L:3897444..3899156. Its molecular function is described by: guanyl-nucleotide exchange factor activity. It is involved in the biological process described with: endosome to lysosome transport via multivesicular body sorting pathway; vesicle-mediated transport; autophagy. 8 alleles are reported. The phenotypes of these alleles manifest in: autophagosome; embryonic/larval fat body; endosome; autolysosome. The phenotypic classes of alleles include: abnormal pain response; viable; short lived; fertile. Summary of modENCODE Temporal Expression Profile: Temporal profile ranges from a peak of moderately high expression to a trough of moderate expression. Peak expression observed within 00-06 hour embryonic stages.
LOC140757472	LOC140757472	man(5)GlcNAc(2)-PP-dolichol translocation protein RFT1	man(5)GlcNAc(2)-PP-dolichol translocation protein RFT1			NW_027332212.1	9971845	9973615	minus	140757472	protein-coding	XM_073093198.1	XP_072949299.1	559		FBpp0070811	0
LOC140757477	Lamtor4	Late endosomal/lysosomal adaptor, MAPK and MTOR activator 4	Lamtor4	Lamtor4	Late endosomal/lysosomal adaptor, MAPK and MTOR activator 4	NW_027332212.1	9973633	9974126	minus	140757477	protein-coding	XM_073093206.1	XP_072949307.1	97		FBpp0073016	6.71e-28	FBgn0035469	The gene Late endosomal/lysosomal adaptor, MAPK and MTOR activator 4 is referred to in FlyBase by the symbol Dmel\Lamtor4 (CG14977, FBgn0035469). It is a protein_coding_gene from Dmel. It has 2 annotated transcripts and 2 polypeptides (all unique). Gene sequence location is 3L:3896900..3897498. Its molecular function is described by: molecular adaptor activity; guanyl-nucleotide exchange factor activity. It is involved in the biological process described with: protein localization to lysosome; cellular response to amino acid stimulus; regulation of cell size; positive regulation of TOR signaling; positive regulation of TORC1 signaling. 8 alleles are reported. No phenotypic data is available. The phenotypic class of alleles includes: viable. Summary of modENCODE Temporal Expression Profile: Temporal profile ranges from a peak of high expression to a trough of moderately high expression. Peak expression observed within 00-12 hour embryonic stages, during late larval stages, at stages throughout the pupal period.
LOC140757474	LOC140757474	lysosomal-associated transmembrane protein 4A	lysosomal-associated transmembrane protein 4A			NW_027332212.1	9974209	9979507	plus	140757474	protein-coding	XM_073093200.1	XP_072949301.1	321		FBpp0087797	3.95e-81
LOC140757475	LOC140757475	CUE domain-containing protein 1	CUE domain-containing protein 1			NW_027332212.1	9983168	9987611	plus	140757475	protein-coding	XM_073093205.1	XP_072949306.1	247		FBpp0072712	6.31e-57
LOC140757478	LOC140757478	uncharacterized LOC140757478	LOC140757478			NW_027332212.1	9989418	10002600	plus	140757478	protein-coding	XM_073093207.1	XP_072949308.1	533		FBpp0306089	1.91e-119
LOC140757479	LOC140757479	translocon-associated protein subunit gamma	translocon-associated protein subunit gamma			NW_027332212.1	10002596	10004698	minus	140757479	protein-coding	XM_073093211.1	XP_072949312.1	183		FBpp0401486	2.77e-88
LOC140757480	Cap-D2	CAP-D2 condensin subunit	CAP-D2 condensin subunit	Cap-D2	CAP-D2 condensin subunit	NW_027332212.1	10005173	10022847	plus	140757480	protein-coding	XM_073093212.1	XP_072949313.1	1439		FBpp0084818	0	FBgn0039680	The gene CAP-D2 condensin subunit is referred to in FlyBase by the symbol Dmel\Cap-D2 (CG1911, FBgn0039680). It is a protein_coding_gene from Dmel. It has one annotated transcript and one polypeptide. Gene sequence location is 3R:29675651..29680257. Its molecular function is described by: histone binding; chromatin binding. It is involved in the biological process described with 6 unique terms, many of which group under: cellular process; organelle organization; chromosome condensation; sister chromatid segregation; cell cycle process. 11 alleles are reported. The phenotypes of these alleles manifest in: oocyte; chromosome; apterous-expressing neuron of the lateral cluster of the thorax Ap4; apterous-expressing neuron of the lateral cluster of the thorax. The phenotypic classes of alleles include: viable; partially lethal - majority die; abnormal neuroanatomy; some die during pupal stage. Summary of modENCODE Temporal Expression Profile: Temporal profile ranges from a peak of high expression to a trough of very low expression. Peak expression observed within 00-12 hour embryonic stages.
LOC140757482	LOC140757482	putative nudix hydrolase 6	putative nudix hydrolase 6			NW_027332212.1	10023408	10024843	plus	140757482	protein-coding	XM_073093214.1	XP_072949315.1	307		FBpp0075120	7.68e-101
LOC140757483	ebo	exportin ellipsoid body open	ellipsoid body open	ebo	ellipsoid body open	NW_027332212.1	10025491	10041629	minus	140757483	protein-coding	XM_073093215.1	XP_072949316.1	1035		FBpp0070093	6.67e-40	FBgn0266572	The gene ellipsoid body open is referred to in FlyBase by the symbol Dmel\ebo (CG3923, FBgn0266572). It is a protein_coding_gene from Dmel. It has 3 annotated transcripts and 3 polypeptides (all unique). Gene sequence location is X:471019..476579. Its molecular function is described by: small GTPase binding; nuclear export signal receptor activity. It is involved in the biological process described with 7 unique terms, many of which group under: multicellular organismal process; system development; behavior; animal organ development; locomotory behavior. 12 alleles are reported. The phenotypes of these alleles manifest in: visual system; lobe system of mushroom body; adult optic lobe; calyx of adult mushroom body; sensory system. The phenotypic classes of alleles include: abnormal flight; phenotype; abnormal behavior; increased mortality during development.
LOC140757490	Hmg-2	High mobility group protein 2	Hmg-2	Hmg-2	High mobility group protein 2	NW_027332212.1	10043123	10048689	plus	140757490	protein-coding	XM_073093231.1	XP_072949332.1	351		FBpp0071501	1.59e-35	FBgn0026582	The gene High mobility group protein 2 is referred to in FlyBase by the symbol Dmel\Hmg-2 (CG9418, FBgn0026582). It is a protein_coding_gene from Dmel. It has one annotated transcript and one polypeptide. Gene sequence location is 2R:21146203..21147608. Its molecular function is described by: . It is involved in the biological process described with: regulation of gene expression. 14 alleles are reported. The phenotype of these alleles manifest in: wing. The phenotypic classes of alleles include: some die during pupal stage; viable; visible; partially lethal; lethal - all die before end of pupal stage; lethal - all die during P-stage. Summary of modENCODE Temporal Expression Profile: Temporal profile ranges from a peak of moderately high expression to a trough of low expression. Peak expression observed within 00-12 and 18-24 hour embryonic stages.
LOC140757492	Slbp	Stem-loop binding protein	Stem-loop binding protein	Slbp	Stem-loop binding protein	NW_027332212.1	10048784	10092918	minus	140757492	protein-coding	XM_073093234.1	XP_072949335.1	144		FBpp0084778	5.85e-27	FBgn0041186	The gene Stem-loop binding protein is referred to in FlyBase by the symbol Dmel\Slbp (CG11886, FBgn0041186). It is a protein_coding_gene from Dmel. It has one annotated transcript and one polypeptide. Gene sequence location is 3R:29152074..29153266. Its molecular function is described by 6 unique terms, many of which group under: binding; RNA binding; nucleic acid binding; mRNA binding; sequence-specific mRNA binding. It is involved in the biological process described with: mRNA 3'-end processing by stem-loop binding and cleavage; mitotic chromosome condensation; mRNA transport. 32 alleles are reported. The phenotypes of these alleles manifest in: nurse cell; mitotic cell cycle; histone locus body; nuclear chromosome. The phenotypic classes of alleles include: phenotype; lethal - all die before end of first instar larval stage; lethal; increased mortality. Summary of modENCODE Temporal Expression Profile: Temporal profile ranges from a peak of very high expression to a trough of moderate expression. Peak expression observed within 00-12 hour embryonic stages.
LOC140757484	LOC140757484	U6 small nuclear RNA (adenine-(43)-N(6))-methyltransferase	U6 small nuclear RNA (adenine-(43)-N(6))-methyltransferase			NW_027332212.1	10058534	10062085	minus	140757484	protein-coding	XM_073093216.1	XP_072949317.1	466		FBpp0289552	4.45e-71
LOC140757485	Ref1	RNA and export factor binding protein 1	Ref1	Ref1	RNA and export factor binding protein 1	NW_027332212.1	10066107	10070176	plus	140757485	protein-coding	XM_073093219.1	XP_072949320.1	260		FBpp0081156	8.03e-65	FBgn0010774	The gene RNA and export factor binding protein 1 is referred to in FlyBase by the symbol Dmel\Ref1 (CG1101, FBgn0010774). It is a protein_coding_gene from Dmel. It has one annotated transcript and one polypeptide. Gene sequence location is 3R:7077904..7080387. Its molecular function is described by: mRNA binding; nucleic acid binding; RNA binding. It is involved in the biological process described with: mRNA export from nucleus; mRNA splicing, via spliceosome. 8 alleles are reported. The phenotypes of these alleles manifest in: trichogen cell; embryonic/larval fat body; mitochondrion. The phenotypic classes of alleles include: abnormal stress response; semi-sterile; phenotype; semi-fertile. Summary of modENCODE Temporal Expression Profile: Temporal profile ranges from a peak of very high expression to a trough of moderately high expression. Peak expression observed within 00-18 hour embryonic stages, in adult female stages.
LOC140757138	LOC140757138	cap-specific mRNA (nucleoside-2'-O-)-methyltransferase 1-like	Cap methyltransferase 1	Cmtr1	Cap methyltransferase 1	NW_027332212.1	10074536	10091354	plus	140757138	protein-coding	XM_073092673.1	XP_072948774.1	1238		FBpp0309962	0	FBgn0029693	The gene Cap methyltransferase 1 is referred to in FlyBase by the symbol Dmel\Cmtr1 (CG6379, FBgn0029693). It is a protein_coding_gene from Dmel. It has 2 annotated transcripts and 2 polypeptides (1 unique). Gene sequence location is X:4097592..4101031. Its molecular function is described by: nucleic acid binding; methyltransferase activity; mRNA (nucleoside-2'-O-)-methyltransferase activity; protein binding. It is involved in the biological process described with: RISC complex assembly; mRNA processing; positive regulation of intracellular mRNA localization; methylation; 7-methylguanosine mRNA capping. 10 alleles are reported. The phenotypes of these alleles manifest in: embryonic/larval neuromuscular junction; NMJ bouton. The phenotypic classes of alleles include: abnormal neurophysiology; viable; fertile. Summary of modENCODE Temporal Expression Profile: Temporal profile ranges from a peak of moderately high expression to a trough of moderate expression. Peak expression observed within 00-18 hour embryonic stages.
LOC140757491	LOC140757491	ras-related protein Rab-28-like	Rab5	Rab5	Rab5	NW_027332212.1	10085482	10089030	plus	140757491	protein-coding	XM_073093233.1	XP_072949334.1	234		FBpp0303520	1.09e-15	FBgn0014010	The gene Rab5 is referred to in FlyBase by the symbol Dmel\Rab5 (CG3664, FBgn0014010). It is a protein_coding_gene from Dmel. It has 9 annotated transcripts and 9 polypeptides (1 unique). Gene sequence location is 2L:2359142..2365273. Its molecular function is described by: protein binding; GTPase activity; GTP binding; enzyme regulator activity. It is involved in the biological process described with 32 unique terms, many of which group under: intracellular protein transport; regulation of biological quality; actin cytoskeleton organization; symbiont entry into host cell; presynaptic endocytosis. 74 alleles are reported. The phenotypes of these alleles manifest in: peripheral sensory precursor cell; cell projection; dendritic tree; cellular anatomical structure; membrane. The phenotypic classes of alleles include: abnormal cell cycle; abnormal cell number; increased cell number; phenotype. Summary of modENCODE Temporal Expression Profile: Temporal profile ranges from a peak of very high expression to a trough of moderately high expression. Peak expression observed during late larval stages, during early pupal stages.
LOC140757139	LOC140757139	juvenile hormone esterase-like	alpha-Esterase-8	alpha-Est8	alpha-Esterase-8	NW_027332212.1	10092123	10093975	minus	140757139	protein-coding	XM_073092674.1	XP_072948775.1	467		FBpp0081077	5.78e-55	FBgn0015576	The gene alpha-Esterase-8 is referred to in FlyBase by the symbol Dmel\Œ±-Est8 (CG1121, FBgn0015576). It is a protein_coding_gene from Dmel. It has one annotated transcript and one polypeptide. Gene sequence location is 3R:7509343..7515670. Its molecular function is described by: carboxylesterase activity. The biological processes in which it is involved are not known. 5 alleles are reported. No phenotypic data is available. No phenotypic class data is available. Summary of modENCODE Temporal Expression Profile: Temporal profile ranges from a peak of moderately high expression to a trough of no expression detected. Peak expression observed in adult male stages.
LOC140757140	LOC140757140	juvenile hormone esterase-like	Esterase 17	Est17	Esterase 17	NW_027332212.1	10094454	10098190	minus	140757140	protein-coding	XM_073092675.1	XP_072948776.1	571		FBpp0311034	4.83e-74	FBgn0289745	The gene Esterase 17 is referred to in FlyBase by the symbol Dmel\Est17 (CG10175, FBgn0289745). It is a protein_coding_gene from Dmel. It has 5 annotated transcripts and 5 polypeptides (4 unique). Gene sequence location is 3R:23522264..23530986. Its molecular function is described by: carboxylesterase activity; hydrolase activity; serine hydrolase activity. It is involved in the biological process described with: . 8 alleles are reported. No phenotypic data is available. The phenotypic classes of alleles include: fertile; viable.
LOC140757486	LOC140757486	carboxypeptidase D	carboxypeptidase D			NW_027332212.1	10098733	10117362	minus	140757486	protein-coding	XM_073093221.1	XP_072949322.1	500		FBpp0308861	0
LOC140757487	LOC140757487	uncharacterized LOC140757487	Superoxide dismutase 3	Sod3	Superoxide dismutase 3	NW_027332212.1	10105133	10105904	plus	140757487	protein-coding	XM_073093226.1	XP_072949327.1	207		FBpp0110197	5.29e-48	FBgn0033631	The gene Superoxide dismutase 3 is referred to in FlyBase by the symbol Dmel\Sod3 (CG9027, FBgn0033631). It is a protein_coding_gene from Dmel. It has 5 annotated transcripts and 5 polypeptides (3 unique). Gene sequence location is 2R:11380347..11384114. Its molecular function is described by: metal ion binding; copper ion binding; superoxide dismutase activity. It is involved in the biological process described with: removal of superoxide radicals; response to oxidative stress; superoxide metabolic process; UV protection. 14 alleles are reported. The phenotype of these alleles manifest in: mesonotum. The phenotypic classes of alleles include: abnormal body color; phenotype; increased mortality; increased mortality during development. Summary of modENCODE Temporal Expression Profile: Temporal profile ranges from a peak of very high expression to a trough of very low expression. Peak expression observed during late pupal stages.
LOC140757488	Septin4	septin 4	Septin 4	Septin4	Septin 4	NW_027332212.1	10128538	10141005	plus	140757488	protein-coding	XM_073093227.1	XP_072949328.1	414		FBpp0074144	0	FBgn0259923	The gene Septin 4 is referred to in FlyBase by the symbol Dmel\Septin4 (CG9699, FBgn0259923). It is a protein_coding_gene from Dmel. It has 7 annotated transcripts and 7 polypeptides (2 unique). Gene sequence location is X:16684216..16695173. Its molecular function is described by: GTP binding; actin filament binding; molecular adaptor activity; GTPase activity. It is involved in the biological process described with: regulation of exocytosis; wound healing; actomyosin contractile ring organization; cytoskeleton-dependent cytokinesis; protein localization. 20 alleles are reported. The phenotypes of these alleles manifest in: actomyosin; trichogen cell; eye; wing; mesonotum. The phenotypic classes of alleles include: phenotype; increased mortality; viable; increased mortality during development. Summary of modENCODE Temporal Expression Profile: Temporal profile ranges from a peak of moderately high expression to a trough of low expression. Peak expression observed within 06-24 hour embryonic stages, during late pupal stages.
LOC140757493	LOC140757493	cytochrome c oxidase subunit 6A1, mitochondrial-like	levy	levy	levy	NW_027332212.1	10141886	10143591	minus	140757493	protein-coding	XM_073093237.1	XP_072949338.1	108		FBpp0309930	4.06e-42	FBgn0034877	The gene levy is referred to in FlyBase by the symbol Dmel\levy (CG17280, FBgn0034877). It is a protein_coding_gene from Dmel. It has 2 annotated transcripts and 2 polypeptides (1 unique). Gene sequence location is 2R:23548239..23548982. Its molecular function is described by: enzyme regulator activity. It is involved in the biological process described with: determination of adult lifespan; mitochondrial electron transport, cytochrome c to oxygen. 8 alleles are reported. The phenotypes of these alleles manifest in: adult brain; adult optic lobe; wing. The phenotypic classes of alleles include: paralytic; phenotype; short lived; increased mortality. Summary of modENCODE Temporal Expression Profile: Very high expression at all stages of development.
LOC140757494	LOC140757494	serine/threonine-protein kinase S6KL-like	S6 Kinase Like	S6KL	S6 Kinase Like	NW_027332212.1	10145023	10221841	minus	140757494	protein-coding	XM_073093238.1	XP_072949339.1	440		FBpp0298028	1.67e-86	FBgn0283473	The gene S6 Kinase Like is referred to in FlyBase by the symbol Dmel\S6KL (CG7001, FBgn0283473). It is a protein_coding_gene from Dmel. It has 3 annotated transcripts and 3 polypeptides (all unique). Gene sequence location is X:18788464..18806057. Its molecular function is described by: protein kinase activity; protein serine/threonine kinase activity; ATP binding. It is involved in the biological process described with: negative regulation of neuromuscular junction development; negative regulation of BMP signaling pathway; TORC1 signaling. 28 alleles are reported. The phenotypes of these alleles manifest in: NMJ bouton; embryonic/larval neuromuscular junction. The phenotypic classes of alleles include: abnormal neuroanatomy; abnormal neurophysiology; viable; female semi-sterile; fertile.
LOC140757496	LOC140757496	uncharacterized LOC140757496	LOC140757496			NW_027332212.1	10146009	10147752	plus	140757496	lncRNA	XR_012103989.1
LOC140757495	bnb	bangles and beads	bangles and beads			NW_027332212.1	10171066	10187740	plus	140757495	protein-coding	XM_073093240.1	XP_072949341.1	417
LOC140757497	LOC140757497	uncharacterized LOC140757497	LOC140757497			NW_027332212.1	10194969	10198756	minus	140757497	lncRNA	XR_012103990.1
LOC140757498	LOC140757498	uncharacterized LOC140757498	Ionotropic receptor 7c	Ir7c	Ionotropic receptor 7c	NW_027332212.1	10222699	10225320	minus	140757498	protein-coding	XM_073093241.1	XP_072949342.1	704		FBpp0301563	3.45e-06	FBgn0029966	The gene Ionotropic receptor 7c is referred to in FlyBase by the symbol Dmel\Ir7c (CG15324, FBgn0029966). It is a protein_coding_gene from Dmel. It has 2 annotated transcripts and 2 polypeptides (1 unique). Gene sequence location is X:7874394..7876847. Its molecular function is described by: ligand-gated monoatomic ion channel activity. It is involved in the biological process described with: detection of chemical stimulus. 8 alleles are reported. The phenotypes of these alleles manifest in: short labellar taste bristle; large labellar taste bristle. The phenotypic classes of alleles include: abnormal pain response; partially lethal; abnormal behavior; abnormal neurophysiology; viable. Summary of modENCODE Temporal Expression Profile: Temporal profile ranges from a peak of moderate expression to a trough of no expression detected. Peak expression observed in adult female stages.
LOC140757499	Ppat-Dpck	Bifunctional Phosphopantetheine adenylyltransferase - Dephospho-CoA kinase	Ppat-Dpck	Ppat-Dpck	Bifunctional Phosphopantetheine adenylyltransferase - Dephospho-CoA kinase	NW_027332212.1	10225884	10232960	minus	140757499	protein-coding	XM_073093242.1	XP_072949343.1	538		FBpp0076826	4.25e-125	FBgn0035632	The gene Bifunctional Phosphopantetheine adenylyltransferase - Dephospho-CoA kinase is referred to in FlyBase by the symbol Dmel\Ppat-Dpck (CG10575, FBgn0035632). It is a protein_coding_gene from Dmel. It has one annotated transcript and one polypeptide. Gene sequence location is 3L:5767017..5768794. Its molecular function is described by: dephospho-CoA kinase activity; catalytic activity; ATP binding; pantetheine-phosphate adenylyltransferase activity. It is involved in the biological process described with: coenzyme A biosynthetic process; triglyceride homeostasis; biosynthetic process. 6 alleles are reported. The phenotypes of these alleles manifest in: female organism; female-specific anatomical entity; ovary; photoreceptor; egg. The phenotypic classes of alleles include: visible; abnormal cell death; phenotype; some die during larval stage. Summary of modENCODE Temporal Expression Profile: Temporal profile ranges from a peak of moderately high expression to a trough of moderate expression. Peak expression observed within 00-06 and 18-24 hour embryonic stages, at stages throughout the larval period, during early pupal stages, in stages of adults of both sexes.
LOC140757500	LOC140757500	G-protein coupled receptor Mth2-like	methuselah-like 10	mthl10	methuselah-like 10	NW_027332212.1	10234229	10282423	minus	140757500	protein-coding	XM_073093245.1	XP_072949346.1	520		FBpp0306035	5.44e-65	FBgn0035132	The gene methuselah-like 10 is referred to in FlyBase by the symbol Dmel\mthl10 (CG17061, FBgn0035132). It is a protein_coding_gene from Dmel. It has 7 annotated transcripts and 7 polypeptides (5 unique). Gene sequence location is 3L:332801..342915. Its molecular function is described by: G protein-coupled receptor activity; transmembrane signaling receptor activity; G protein-coupled peptide receptor activity. It is involved in the biological process described with: determination of adult lifespan; response to starvation; G protein-coupled receptor signaling pathway; cell surface receptor signaling pathway. 15 alleles are reported. The phenotype of these alleles manifest in: border follicle cell. The phenotypic classes of alleles include: abnormal cell migration; long lived; abnormal immune response; abnormal cell adhesion; viable; increased mortality. Summary of modENCODE Temporal Expression Profile: Temporal profile ranges from a peak of high expression to a trough of very low expression. Peak expression observed during early pupal stages.
LOC140757502	LOC140757502	uncharacterized LOC140757502	LOC140757502			NW_027332212.1	10287286	10289564	plus	140757502	protein-coding	XM_073093247.1	XP_072949348.1	74
LOC140757503	LOC140757503	ATP-dependent translocase ABCB1-like	ATP-dependent translocase ABCB1-like			NW_027332212.1	10289684	10308919	minus	140757503	pseudogene
LOC140757501	LOC140757501	uncharacterized LOC140757501	LOC140757501			NW_027332212.1	10312072	10315242	minus	140757501	protein-coding	XM_073093246.1	XP_072949347.1	547		FBpp0072971	1.43e-10
LOC140757189	LOC140757189	uncharacterized LOC140757189	LOC140757189			NW_027332212.1	10318760	10320224	plus	140757189	protein-coding	XM_073092727.1	XP_072948828.1	125
LOC140757141	LOC140757141	uncharacterized LOC140757141	LOC140757141			NW_027332212.1	10321305	10324133	minus	140757141	protein-coding	XM_073092677.1	XP_072948778.1	443
LOC140757504	Mdr50	Multi drug resistance 50	Multi drug resistance 50	Mdr50	Multi drug resistance 50	NW_027332212.1	10326174	10345189	plus	140757504	protein-coding	XM_073093248.1	XP_072949349.1	1246		FBpp0086666	0	FBgn0010241	The gene Multi drug resistance 50 is referred to in FlyBase by the symbol Dmel\Mdr50 (CG8523, FBgn0010241). It is a protein_coding_gene from Dmel. It has one annotated transcript and one polypeptide. Gene sequence location is 2R:14246966..14252597. Its molecular function is described by 6 unique terms, many of which group under: transmembrane transporter activity; transporter activity; active transmembrane transporter activity; primary active transmembrane transporter activity; ATP-dependent activity. It is involved in the biological process described with: xenobiotic transport; renal tubular secretion; transmembrane transport; response to toxic substance; response to insecticide. 9 alleles are reported. No phenotypic data is available. The phenotypic classes of alleles include: viable; lethal; lethal - all die during embryonic stage. Summary of modENCODE Temporal Expression Profile: Temporal profile ranges from a peak of moderately high expression to a trough of extremely low expression. Peak expression observed within 18-24 hour embryonic stages.
LOC140757508	LOC140757508	ATP-dependent translocase ABCB1-like	Multi drug resistance 50	Mdr50	Multi drug resistance 50	NW_027332212.1	10351038	10375944	plus	140757508	protein-coding	XM_073093251.1	XP_072949352.1	1285		FBpp0086666	0	FBgn0010241	The gene Multi drug resistance 50 is referred to in FlyBase by the symbol Dmel\Mdr50 (CG8523, FBgn0010241). It is a protein_coding_gene from Dmel. It has one annotated transcript and one polypeptide. Gene sequence location is 2R:14246966..14252597. Its molecular function is described by 6 unique terms, many of which group under: transmembrane transporter activity; transporter activity; active transmembrane transporter activity; primary active transmembrane transporter activity; ATP-dependent activity. It is involved in the biological process described with: xenobiotic transport; renal tubular secretion; transmembrane transport; response to toxic substance; response to insecticide. 9 alleles are reported. No phenotypic data is available. The phenotypic classes of alleles include: viable; lethal; lethal - all die during embryonic stage. Summary of modENCODE Temporal Expression Profile: Temporal profile ranges from a peak of moderately high expression to a trough of extremely low expression. Peak expression observed within 18-24 hour embryonic stages.
LOC140757507	agt	O-6-alkylguanine-DNA alkyltransferase	agt	agt	O-6-alkylguanine-DNA alkyltransferase	NW_027332212.1	10375812	10377210	minus	140757507	protein-coding	XM_073093250.1	XP_072949351.1	184		FBpp0312542	8.41e-13	FBgn0024912	The gene O-6-alkylguanine-DNA alkyltransferase is referred to in FlyBase by the symbol Dmel\agt (CG1303, FBgn0024912). It is a protein_coding_gene from Dmel. It has 2 annotated transcripts and 2 polypeptides (1 unique). Gene sequence location is 3R:6658806..6660100. Its molecular function is described by: catalytic activity; methylated-DNA-[protein]-cysteine S-methyltransferase activity. It is involved in the biological process described with: DNA alkylation repair; DNA repair. 6 alleles are reported. No phenotypic data is available. The phenotypic class of alleles includes: viable. Summary of modENCODE Temporal Expression Profile: Temporal profile ranges from a peak of moderate expression to a trough of very low expression. Peak expression observed within 00-06 hour embryonic stages, in stages of adults of both sexes.
LOC140757505	LOC140757505	prostaglandin reductase 1-like	Mecr	Mecr	Mitochondrial trans-2-enoyl-CoA reductase	NW_027332212.1	10377508	10382128	minus	140757505	protein-coding	XM_073093249.1	XP_072949350.1	352		FBpp0308976	1.15e-11	FBgn0033883	The gene Mitochondrial trans-2-enoyl-CoA reductase is referred to in FlyBase by the symbol Dmel\Mecr (CG16935, FBgn0033883). It is a protein_coding_gene from Dmel. It has 2 annotated transcripts and 2 polypeptides (1 unique). Gene sequence location is 2R:13860349..13862002. Its molecular function is described by: oxidoreductase activity; enoyl-[acyl-carrier-protein] reductase (NADPH) activity. It is involved in the biological process described with: fatty acid metabolic process; ceramide biosynthetic process; intracellular iron ion homeostasis. 11 alleles are reported. The phenotypes of these alleles manifest in: organelle inner membrane; larva; cellular anatomical structure; rhabdomeric photoreceptor cell; mitochondrion. The phenotypic classes of alleles include: increased mortality; increased mortality during development; phenotype; some die during larval stage. Summary of modENCODE Temporal Expression Profile: Temporal profile ranges from a peak of moderately high expression to a trough of low expression. Peak expression observed within 00-06 and 18-24 hour embryonic stages, at stages throughout the larval period, at stages throughout the pupal period, in stages of adults of both sexes.
LOC140757509	LOC140757509	uncharacterized LOC140757509	LOC140757509			NW_027332212.1	10383366	10390831	plus	140757509	protein-coding	XM_073093252.1	XP_072949353.1	1457		FBpp0298822	7.57e-09
LOC140757511	LOC140757511	transmembrane protein 120 homolog	transmembrane protein 120 homolog			NW_027332212.1	10391842	10410840	minus	140757511	protein-coding	XM_073093255.1	XP_072949356.1	364		FBpp0311478	2.34e-138
LOC140757510	Lis-1	LisH and WD40 domain-containing Lis-1	Lissencephaly-1	Lis-1	Lissencephaly-1	NW_027332212.1	10413307	10453141	minus	140757510	protein-coding	XM_073093253.1	XP_072949354.1	411		FBpp0293289	0	FBgn0015754	The gene Lissencephaly-1 is referred to in FlyBase by the symbol Dmel\Lis-1 (CG8440, FBgn0015754). It is a protein_coding_gene from Dmel. It has 4 annotated transcripts and 4 polypeptides (1 unique). Gene sequence location is 2R:16178826..16185103. Its molecular function is described by: dynein complex binding; microtubule plus-end binding. It is involved in the biological process described with 46 unique terms, many of which group under: central nervous system development; head development; animal organ development; ameboidal-type cell migration; positive regulation of mitotic sister chromatid separation. 47 alleles are reported. The phenotypes of these alleles manifest in: cellular anatomical structure; organelle; membraneless organelle; plasma membrane bounded cell projection; adult thorax. The phenotypic classes of alleles include: increased mortality during development; increased mortality; sterile; phenotype. Summary of modENCODE Temporal Expression Profile: Temporal profile ranges from a peak of high expression to a trough of moderate expression. Peak expression observed within 00-12 hour embryonic stages.
LOC140757513	Slmap	Sarcolemma associated protein	Slmap	Slmap	Sarcolemma associated protein	NW_027332212.1	10454039	10479080	plus	140757513	protein-coding	XM_073093259.1	XP_072949360.1	824		FBpp0291582	2.54e-36	FBgn0040011	The gene Sarcolemma associated protein is referred to in FlyBase by the symbol Dmel\Slmap (CG17494, FBgn0040011). It is a protein_coding_gene from Dmel. It has 2 annotated transcripts and 2 polypeptides (1 unique). Gene sequence location is 2L:22579072..22585843. Its molecular function is described by: protein kinase binding. It is involved in the biological process described with: negative regulation of peptidoglycan recognition protein signaling pathway; negative regulation of hippo signaling; positive regulation of Ras protein signal transduction. 8 alleles are reported. The phenotypes of these alleles manifest in: intracellular organelle; intracellular anatomical structure; reproductive system; intracellular membraneless organelle; supramolecular fiber. The phenotypic classes of alleles include: increased mortality during development; abnormal size; increased mortality; phenotype. Summary of modENCODE Temporal Expression Profile: Temporal profile ranges from a peak of high expression to a trough of moderate expression. Peak expression observed within 00-06 hour embryonic stages.
LOC140757514	xmas	RRM_XMAS2 and SAC3_GANP domain-containing protein xmas	xmas	xmas	xmas	NW_027332212.1	10548839	10558911	plus	140757514	protein-coding	XM_073093260.1	XP_072949361.1	1718		FBpp0423199	7.32e-112	FBgn0286809	The gene xmas is referred to in FlyBase by the symbol Dmel\xmas (CG46386, FBgn0286809). It is a protein_coding_gene from Dmel. It has 3 annotated transcripts and 3 polypeptides (all unique). Gene sequence location is X:17151231..17159306. Its molecular function is described by: RNA binding; protein binding; ribonucleoprotein complex binding; nucleic acid binding. It is involved in the biological process described with: mRNA export from nucleus; poly(A)+ mRNA export from nucleus; positive regulation of transcription by RNA polymerase II. 20 alleles are reported. The phenotype of these alleles manifest in: trichogen cell. The phenotypic classes of alleles include: male sterile; viable; visible; abnormal meiotic cell cycle.
LOC140757515	LOC140757515	beta-glucuronidase	beta-glucuronidase			NW_027332212.1	10563797	10628905	minus	140757515	protein-coding	XM_073093261.1	XP_072949362.1	665		FBpp0099475	0
LOC140757709	TRNAG-GCC	transfer RNA glycine (anticodon GCC)	transfer RNA glycine (anticodon GCC)			NW_027332212.1	10637070	10637140	plus	140757709	tRNA
LOC140757710	TRNAF-GAA	transfer RNA phenylalanine (anticodon GAA)	transfer RNA phenylalanine (anticodon GAA)			NW_027332212.1	10637828	10637900	plus	140757710	tRNA
LOC140757711	TRNAF-GAA	transfer RNA phenylalanine (anticodon GAA)	transfer RNA phenylalanine (anticodon GAA)			NW_027332212.1	10639861	10639933	plus	140757711	tRNA
LOC140757712	TRNAK-CUU	transfer RNA lysine (anticodon CUU)	transfer RNA lysine (anticodon CUU)			NW_027332212.1	10654822	10654894	plus	140757712	tRNA
LOC140757516	LOC140757516	matrix metalloproteinase-2-like	Mmp2	Mmp2	Matrix metalloproteinase 2	NW_027332212.1	10672883	10880231	plus	140757516	protein-coding	XM_073093265.1	XP_072949366.1	864		FBpp0306848	5.76e-73	FBgn0033438	The gene Matrix metalloproteinase 2 is referred to in FlyBase by the symbol Dmel\Mmp2 (CG1794, FBgn0033438). It is a protein_coding_gene from Dmel. It has 3 annotated transcripts and 3 polypeptides (all unique). Gene sequence location is 2R:9611139..9683858. Its molecular function is described by: metalloendopeptidase activity; endopeptidase activity; zinc ion binding; metallopeptidase activity. It is involved in the biological process described with 27 unique terms, many of which group under: external encapsulating structure organization; open tracheal system development; cell motility; extracellular structure organization; imaginal disc fusion, thorax closure. 141 alleles are reported. The phenotypes of these alleles manifest in: cellular anatomical structure; plasma membrane bounded cell projection; external encapsulating structure; cell projection; germarium. The phenotypic classes of alleles include: increased mortality; lethal; increased cell number; phenotype. Summary of modENCODE Temporal Expression Profile: Temporal profile ranges from a peak of high expression to a trough of extremely low expression. Peak expression observed during early pupal stages.
LOC140757719	TRNAK-CUU	transfer RNA lysine (anticodon CUU)	transfer RNA lysine (anticodon CUU)			NW_027332212.1	10687812	10687884	minus	140757719	tRNA
LOC140757713	TRNAK-UUU	transfer RNA lysine (anticodon UUU)	transfer RNA lysine (anticodon UUU)			NW_027332212.1	10759519	10759591	plus	140757713	tRNA
LOC140757517	LOC140757517	probable RNA-binding protein 19	probable RNA-binding protein 19			NW_027332212.1	10881977	10890374	plus	140757517	protein-coding	XM_073093266.1	XP_072949367.1	897		FBpp0076112	0
LOC140757518	LOC140757518	transmembrane 9 superfamily member 3-like	TM9SF3	TM9SF3	Transmembrane 9 superfamily protein member 3	NW_027332212.1	10890708	10893547	minus	140757518	protein-coding	XM_073093267.1	XP_072949368.1	575		FBpp0076833	0	FBgn0035622	The gene Transmembrane 9 superfamily protein member 3 is referred to in FlyBase by the symbol Dmel\TM9SF3 (CG10590, FBgn0035622). It is a protein_coding_gene from Dmel. It has one annotated transcript and one polypeptide. Gene sequence location is 3L:5601096..5603979. Its molecular function is unknown. It is involved in the biological process described with: protein localization to membrane. 8 alleles are reported. No phenotypic data is available. The phenotypic class of alleles includes: viable. Summary of modENCODE Temporal Expression Profile: Temporal profile ranges from a peak of high expression to a trough of moderate expression. Peak expression observed within 00-18 hour embryonic stages.
LOC140757523	LOC140757523	uncharacterized LOC140757523	LOC140757523			NW_027332212.1	10894884	10896176	plus	140757523	lncRNA	XR_012103992.1
LOC140757519	LOC140757519	transmembrane 9 superfamily member 3 pseudogene	transmembrane 9 superfamily member 3 pseudogene			NW_027332212.1	10897270	10899250	minus	140757519	pseudogene
LOC140757520	Nle	notchless protein homolog 1	Notchless	Nle	Notchless	NW_027332212.1	10899477	10904034	plus	140757520	protein-coding	XM_073093268.1	XP_072949369.1	475		FBpp0077735	0	FBgn0021874	The gene Notchless is referred to in FlyBase by the symbol Dmel\Nle (CG2863, FBgn0021874). It is a protein_coding_gene from Dmel. It has one annotated transcript and one polypeptide. Gene sequence location is 2L:566366..568121. Its molecular function is described by: Notch binding. It is involved in the biological process described with: negative regulation of Notch signaling pathway; positive regulation of Notch signaling pathway; regulation of Notch signaling pathway. 12 alleles are reported. The phenotypes of these alleles manifest in: microchaeta; mesonotum; trichogen cell; wing hair. The phenotypic classes of alleles include: lethal - all die before end of P-stage; increased mortality; increased mortality during development; phenotype. Summary of modENCODE Temporal Expression Profile: Temporal profile ranges from a peak of high expression to a trough of low expression. Peak expression observed during early larval stages.
LOC140757522	Sas10	UTP3 small subunit processome component Sas10	Sas10	Sas10	Something about silencing 10	NW_027332212.1	10903959	10906015	minus	140757522	protein-coding	XM_073093270.1	XP_072949371.1	462		FBpp0070719	3.92e-86	FBgn0029755	The gene Something about silencing 10 is referred to in FlyBase by the symbol Dmel\Sas10 (CG4202, FBgn0029755). It is a protein_coding_gene from Dmel. It has one annotated transcript and one polypeptide. Gene sequence location is X:5317409..5319071. Its molecular function is unknown. It is involved in the biological process described with: maturation of SSU-rRNA from tricistronic rRNA transcript (SSU-rRNA, 5.8S rRNA, LSU-rRNA). 9 alleles are reported. The phenotypes of these alleles manifest in: trichogen cell; mesonotum; ganglion mother cell; larval neuroblast. The phenotypic classes of alleles include: viable; increased mortality during development; increased mortality; phenotype. Summary of modENCODE Temporal Expression Profile: Temporal profile ranges from a peak of high expression to a trough of moderate expression. Peak expression observed within 00-12 and 18-24 hour embryonic stages, during early larval stages, in adult female stages.
LOC140757524	LOC140757524	protein disulfide isomerase CRELD1 pseudogene	protein disulfide isomerase CRELD1 pseudogene			NW_027332212.1	10906837	10908495	plus	140757524	pseudogene
LOC140757525	RhoGAP1A	Rho GTPase activating protein at 1A	RhoGAP1A	RhoGAP1A	Rho GTPase activating protein at 1A	NW_027332212.1	10911569	10935978	minus	140757525	protein-coding	XM_073093272.1	XP_072949373.1	1253		FBpp0111833	0	FBgn0025836	The gene Rho GTPase activating protein at 1A is referred to in FlyBase by the symbol Dmel\RhoGAP1A (CG40494, FBgn0025836). It is a protein_coding_gene from Dmel. It has 6 annotated transcripts and 6 polypeptides (4 unique). Gene sequence location is X:127449..140340. Its molecular function is described by: GTPase activator activity; guanyl-nucleotide exchange factor activity. It is involved in the biological process described with: negative regulation of cell size; positive regulation of Rho protein signal transduction; signal transduction; Golgi organization. 15 alleles are reported. No phenotypic data is available. The phenotypic class of alleles includes: viable. Summary of modENCODE Temporal Expression Profile: Temporal profile ranges from a peak of moderately high expression to a trough of moderate expression. Peak expression observed at stages throughout embryogenesis, at stages throughout the larval period, at stages throughout the pupal period, in adult female stages.
LOC140757527	LOC140757527	uncharacterized LOC140757527	LOC140757527			NW_027332212.1	10921082	10924653	plus	140757527	protein-coding	XM_073093278.1	XP_072949379.1	700
LOC140757526	LOC140757526	uncharacterized LOC140757526	LOC140757526			NW_027332212.1	10925333	10927013	plus	140757526	protein-coding	XM_073093277.1	XP_072949378.1	206
LOC140757528	Rnb	BTB/POZ domain-containing protein Rnb	R and B	Rnb	R and B	NW_027332212.1	10936446	10943049	plus	140757528	protein-coding	XM_073093279.1	XP_072949380.1	1063		FBpp0084903	1.17e-27	FBgn0039696	The gene R and B is referred to in FlyBase by the symbol Dmel\Rnb (CG7837, FBgn0039696). It is a protein_coding_gene from Dmel. It has one annotated transcript and one polypeptide. Gene sequence location is 3R:29795697..29799354. Its molecular function is unknown. It is involved in the biological process described with: anatomical structure morphogenesis; regulation of circadian rhythm. 8 alleles are reported. The phenotypes of these alleles manifest in: dendritic tree; adult s-LNv neuron. The phenotypic classes of alleles include: viable; abnormal cell size; abnormal circadian rhythm; fertile. Summary of modENCODE Temporal Expression Profile: Temporal profile ranges from a peak of moderately high expression to a trough of low expression. Peak expression observed within 00-06 hour embryonic stages.
LOC140757530	sad	Cytochrome P450 family protein sad	shadow	sad	shadow	NW_027332212.1	10943315	10950325	minus	140757530	protein-coding	XM_073093282.1	XP_072949383.1	477		FBpp0081949	1.42e-100	FBgn0003312	The gene shadow is referred to in FlyBase by the symbol Dmel\sad (CG14728, FBgn0003312). It is a protein_coding_gene from Dmel. It has one annotated transcript and one polypeptide. Gene sequence location is 3R:11877235..11879754. Its molecular function is described by: iron ion binding; ecdysteroid 2-hydroxylase activity; heme binding; monooxygenase activity; oxidoreductase activity, acting on paired donors, with incorporation or reduction of molecular oxygen. It is involved in the biological process described with 6 unique terms, many of which group under: embryonic development via the syncytial blastoderm; cellular process; biosynthetic process; morphogenesis of embryonic epithelium; head involution. 16 alleles are reported. The phenotypes of these alleles manifest in: embryonic/larval gut; ventral ectoderm derivative; symmetrical commissure; embryonic ventral epidermis; membrane-bounded organelle. The phenotypic classes of alleles include: abnormal cell number; some die during embryonic stage; abnormal locomotor behavior; viable; lethal - all die during embryonic stage. Summary of modENCODE Temporal Expression Profile: Temporal profile ranges from a peak of moderately high expression to a trough of very low expression. Peak expression observed within 00-06 hour embryonic stages.
LOC140757529	Rpn1	regulatory particle non-ATPase 1	Rpn1	Rpn1	Regulatory particle non-ATPase 1	NW_027332212.1	10951366	10961171	plus	140757529	protein-coding	XM_073093281.1	XP_072949382.1	943		FBpp0074662	0	FBgn0028695	The gene Regulatory particle non-ATPase 1 is referred to in FlyBase by the symbol Dmel\Rpn1 (CG7762, FBgn0028695). It is a protein_coding_gene from Dmel. It has one annotated transcript and one polypeptide. Gene sequence location is 3L:19915051..19918160. Its molecular function is described by: zinc ion binding; enzyme regulator activity. It is involved in the biological process described with: determination of adult lifespan; proteasome-mediated ubiquitin-dependent protein catabolic process; regulation of protein catabolic process. 6 alleles are reported. The phenotypes of these alleles manifest in: embryonic/larval fat body; mitochondrion. The phenotypic classes of alleles include: viable; lethal; lethal - all die during P-stage. Summary of modENCODE Temporal Expression Profile: Temporal profile ranges from a peak of very high expression to a trough of moderately high expression. Peak expression observed within 00-06 hour embryonic stages, during late larval stages, during early pupal stages, in adult female stages.
LOC140757532	LOC140757532	PRKR-interacting protein 1 homolog	PRKR-interacting protein 1 homolog			NW_027332212.1	10961492	10962960	minus	140757532	protein-coding	XM_073093285.1	XP_072949386.1	176		FBpp0293290	2.88e-49
LOC140757531	Eno	alpha-enolase	Enolase	Eno	Enolase	NW_027332212.1	10963180	10965921	plus	140757531	protein-coding	XM_073093283.1	XP_072949384.1	433		FBpp0077574	0	FBgn0000579	The gene Enolase is referred to in FlyBase by the symbol Dmel\Eno (CG17654, FBgn0000579). It is a protein_coding_gene from Dmel. It has 6 annotated transcripts and 6 polypeptides (2 unique). Gene sequence location is 2L:1724768..1729636. Its molecular function is described by: magnesium ion binding; phosphopyruvate hydratase activity. It is involved in the biological process described with: glucose homeostasis; gluconeogenesis; glycolytic process; canonical glycolysis. 29 alleles are reported. The phenotypes of these alleles manifest in: material anatomical entity; multicellular structure; adult integumentary system; intracellular organelle; adult mesothoracic segment. The phenotypic classes of alleles include: phenotype; increased mortality; abnormal developmental rate; abnormal size. Summary of modENCODE Temporal Expression Profile: Temporal profile ranges from a peak of very high expression to a trough of moderate expression. Peak expression observed within 00-06 and 12-24 hour embryonic stages, at stages throughout the larval period, during late pupal stages, in stages of adults of both sexes.
LOC140757534	LOC140757534	uncharacterized LOC140757534	LOC140757534			NW_027332212.1	10966588	10967761	plus	140757534	protein-coding	XM_073093287.1	XP_072949388.1	129		FBpp0308230	6.83e-11
LOC140757533	LOC140757533	phosphonates-binding periplasmic protein-like	phosphonates-binding periplasmic protein-like			NW_027332212.1	10967729	10970848	minus	140757533	protein-coding	XM_073093286.1	XP_072949387.1	284
LOC140757537	thoc5	THO complex subunit 5	thoc5	thoc5	thoc5	NW_027332212.1	10971435	10974229	plus	140757537	protein-coding	XM_073093290.1	XP_072949391.1	688		FBpp0072056	1.22e-66	FBgn0034939	The gene thoc5 is referred to in FlyBase by the symbol Dmel\thoc5 (CG2980, FBgn0034939). It is a protein_coding_gene from Dmel. It has one annotated transcript and one polypeptide. Gene sequence location is 2R:23954091..23956406. Its molecular function is described by: protein binding; mRNA binding; ribonucleoprotein complex binding. It is involved in the biological process described with: mRNA export from nucleus; male meiotic nuclear division; mRNA export from nucleus in response to heat stress. 15 alleles are reported. The phenotypes of these alleles manifest in: condensed nuclear chromosome; spermatid; nucleolus. The phenotypic classes of alleles include: viable; male sterile; female fertile. Summary of modENCODE Temporal Expression Profile: Temporal profile ranges from a peak of high expression to a trough of low expression. Peak expression observed within 00-06 hour embryonic stages.
LOC140757536	Atg1	serine/threonine-protein kinase unc-51-like protein Atg1	Autophagy-related 1	Atg1	Autophagy-related 1	NW_027332212.1	10974273	11014802	minus	140757536	protein-coding	XM_073093288.1	XP_072949389.1	742		FBpp0075677	1.74e-115	FBgn0260945	The gene Autophagy-related 1 is referred to in FlyBase by the symbol Dmel\Atg1 (CG10967, FBgn0260945). It is a protein_coding_gene from Dmel. It has 2 annotated transcripts and 2 polypeptides (all unique). Gene sequence location is 3L:12784429..12805116. Its molecular function is described by: protein serine/threonine kinase activity; ATP binding; protein kinase activity; ubiquitin-like protein binding; protein binding. It is involved in the biological process described with 26 unique terms, many of which group under: negative regulation of intracellular signal transduction; cytoskeleton-dependent intracellular transport; digestion; autophagosome organization; neurogenesis. 70 alleles are reported. The phenotypes of these alleles manifest in: cytoplasm; cellular anatomical structure; endomembrane system; cell projection; CNS neuron. The phenotypic classes of alleles include: some die during P-stage; abnormal cell death; phenotype; abnormal cell size. Summary of modENCODE Temporal Expression Profile: Temporal profile ranges from a peak of moderately high expression to a trough of moderate expression. Peak expression observed at stages throughout embryogenesis, during late larval stages, at stages throughout the pupal period, in adult female stages.
LOC140757190	LOC140757190	uncharacterized LOC140757190	slit	sli	slit	NW_027332212.1	10991051	10993548	plus	140757190	protein-coding	XM_073092728.1	XP_072948829.1	457		FBpp0303578	7e-09	FBgn0264089	The gene slit is referred to in FlyBase by the symbol Dmel\sli (CG43758, FBgn0264089). It is a protein_coding_gene from Dmel. It has 6 annotated transcripts and 6 polypeptides (4 unique). Gene sequence location is 2R:15869495..15922118. Its molecular function is described by: Roundabout binding; calcium ion binding; heparin binding. It is involved in the biological process described with 21 unique terms, many of which group under: epithelial cell migration, open tracheal system; cell adhesion; embryonic organ development; reproductive structure development; tissue morphogenesis. 85 alleles are reported. The phenotypes of these alleles manifest in: cellular anatomical structure; cell projection; somatic trunk mesoderm derivative; neuron projection; presumptive embryonic/larval muscle system. The phenotypic classes of alleles include: abnormal size; lethal; some die during embryonic stage; phenotype.
LOC140757538	DENR	density-regulated protein	Density regulated protein	DENR	Density regulated protein	NW_027332212.1	11019510	11021475	minus	140757538	protein-coding	XM_073093291.1	XP_072949392.1	177		FBpp0302657	9.89e-87	FBgn0030802	The gene Density regulated protein is referred to in FlyBase by the symbol Dmel\DENR (CG9099, FBgn0030802). It is a protein_coding_gene from Dmel. It has 2 annotated transcripts and 2 polypeptides (1 unique). Gene sequence location is X:16885546..16886560. Its molecular function is described by: translation initiation factor activity; mRNA 5'-UTR binding. It is involved in the biological process described with: translation reinitiation; positive regulation of ecdysone receptor signaling pathway; positive regulation of insulin receptor signaling pathway; formation of translation preinitiation complex; translational initiation. 7 alleles are reported. The phenotypes of these alleles manifest in: adult postcephalic region; adult tagma; epithelium; eo sensory organ accessory cell; organ system subdivision. The phenotypic classes of alleles include: increased mortality during development; visible; increased mortality; phenotype. Summary of modENCODE Temporal Expression Profile: Temporal profile ranges from a peak of high expression to a trough of moderately high expression. Peak expression observed within 00-18 hour embryonic stages, at stages throughout the larval period, at stages throughout the pupal period, in adult female stages.
LOC140757539	LOC140757539	sec1 family domain-containing protein 2-like	sec1 family domain-containing protein 2-like			NW_027332212.1	11021749	11027889	plus	140757539	protein-coding	XM_073093292.1	XP_072949393.1	653
LOC140757540	LOC140757540	glutathione hydrolase 1 proenzyme	glutathione hydrolase 1 proenzyme			NW_027332212.1	11030690	11077532	minus	140757540	protein-coding	XM_073093293.1	XP_072949394.1	642		FBpp0111907	5.52e-160
LOC140757542	LOC140757542	nuclear protein 1	nuclear protein 1			NW_027332212.1	11049828	11050198	minus	140757542	protein-coding	XM_073093297.1	XP_072949398.1	67		FBpp0079890	5.07e-30
LOC140757191	LOC140757191	uncharacterized LOC140757191	LOC140757191			NW_027332212.1	11084868	11086689	minus	140757191	protein-coding	XM_073092729.1	XP_072948830.1	131
LOC140757193	LOC140757193	uncharacterized LOC140757193	LOC140757193			NW_027332212.1	11086819	11088524	plus	140757193	protein-coding	XM_073092730.1	XP_072948831.1	163
LOC140757194	LOC140757194	uncharacterized LOC140757194	LOC140757194			NW_027332212.1	11089142	11097835	plus	140757194	lncRNA	XR_012103943.1
LOC140757196	LOC140757196	uncharacterized LOC140757196	LOC140757196			NW_027332212.1	11117484	11224441	minus	140757196	protein-coding	XM_073092733.1	XP_072948834.1	485
LOC140757195	LOC140757195	uncharacterized LOC140757195	LOC140757195			NW_027332212.1	11125210	11131197	plus	140757195	protein-coding	XM_073092731.1	XP_072948832.1	458
LOC140757142	LOC140757142	uncharacterized LOC140757142	LOC140757142			NW_027332212.1	11225135	11240818	plus	140757142	protein-coding	XM_073092678.1	XP_072948779.1	280
LOC140757143	LOC140757143	uncharacterized LOC140757143	LOC140757143			NW_027332212.1	11247250	11258372	plus	140757143	protein-coding	XM_073092679.1	XP_072948780.1	655
LOC140757543	LOC140757543	uncharacterized LOC140757543	LOC140757543			NW_027332212.1	11258852	11266020	plus	140757543	protein-coding	XM_073093298.1	XP_072949399.1	445
LOC140757197	LOC140757197	uncharacterized LOC140757197	LOC140757197			NW_027332212.1	11268674	11270175	plus	140757197	protein-coding	XM_073092734.1	XP_072948835.1	154
LOC140757198	LOC140757198	uncharacterized LOC140757198	LOC140757198			NW_027332212.1	11270486	11271403	minus	140757198	lncRNA	XR_012103944.1
LOC140757548	LOC140757548	transmembrane protein 203-like	Rpp20	Rpp20	Ribonuclease P/MRP subunit p20	NW_027332212.1	11271707	11272809	plus	140757548	protein-coding	XM_073093308.1	XP_072949409.1	140		FBpp0311904	2.85e-26	FBgn0066304	The gene Ribonuclease P/MRP subunit p20 is referred to in FlyBase by the symbol Dmel\Rpp20 (CG33931, FBgn0066304). It is a protein_coding_gene from Dmel. It has 2 annotated transcripts and 2 polypeptides (1 unique). Gene sequence location is X:19744431..19745898. Its molecular function is described by: ribonuclease P RNA binding; protein binding; nucleic acid binding. It is involved in the biological process described with: tRNA processing; RNA processing; rRNA processing; tRNA 5'-leader removal. One allele is reported. No phenotypic data is available. No phenotypic class data is available. Summary of modENCODE Temporal Expression Profile: Temporal profile ranges from a peak of moderate expression to a trough of low expression. Peak expression observed within 00-12 and 18-24 hour embryonic stages, during early larval stages, during early pupal stages, in stages of adults of both sexes. This gene is annotated by FlyBase as a dicistronic gene, meaning that some or all of its transcripts encode two or more polypeptide-coding open reading frames (ORFs) , with each ORF assigned to a different gene. The distribution of RNA-Seq coverage data amongst the different encoded genes cannot be determined.
LOC140757544	LOC140757544	uncharacterized LOC140757544	LOC140757544			NW_027332212.1	11272945	11277181	minus	140757544	protein-coding	XM_073093299.1	XP_072949400.1	718
LOC140757546	Ip6k	Inositol hexakisphosphate kinase	Ip6k	Ip6k	Inositol hexakisphosphate kinase	NW_027332212.1	11277890	11336798	minus	140757546	protein-coding	XM_073093301.1	XP_072949402.1	484		FBpp0071578	6.08e-125	FBgn0034644	The gene Inositol hexakisphosphate kinase is referred to in FlyBase by the symbol Dmel\Ip6k (CG10082, FBgn0034644). It is a protein_coding_gene from Dmel. It has 2 annotated transcripts and 2 polypeptides (all unique). Gene sequence location is 2R:21646177..21657935. Its molecular function is described by: kinase activity; inositol hexakisphosphate kinase activity. It is involved in the biological process described with: inositol phosphate biosynthetic process; phosphatidylinositol phosphate biosynthetic process. 25 alleles are reported. No phenotypic data is available. The phenotypic classes of alleles include: partially lethal - majority die; viable. Summary of modENCODE Temporal Expression Profile: Temporal profile ranges from a peak of high expression to a trough of moderate expression. Peak expression observed within 06-24 hour embryonic stages, during late larval stages, at stages throughout the pupal period.
LOC140757547	mge	translocase of outer mitochondrial membrane 22 homolog mge	maggie	mge	maggie	NW_027332212.1	11337367	11340366	plus	140757547	protein-coding	XM_073093306.1	XP_072949407.1	163		FBpp0073033	4.42e-44	FBgn0035473	The gene maggie is referred to in FlyBase by the symbol Dmel\mge (CG14981, FBgn0035473). It is a protein_coding_gene from Dmel. It has 3 annotated transcripts and 3 polypeptides (all unique). Gene sequence location is 3L:3907852..3909931. Its molecular function is described by: protein transmembrane transporter activity; mitochondrion targeting sequence binding. It is involved in the biological process described with: protein targeting to mitochondrion; protein import into mitochondrial matrix; intracellular protein transport; protein insertion into mitochondrial outer membrane. 13 alleles are reported. The phenotypes of these alleles manifest in: germarium; flight muscle cell; mitochondrion. The phenotypic classes of alleles include: decreased rate of movement; some die during larval stage; lethal; lethal - all die before end of larval stage. Summary of modENCODE Temporal Expression Profile: Temporal profile ranges from a peak of very high expression to a trough of moderately high expression. Peak expression observed within 06-24 hour embryonic stages, during early larval stages, during late pupal stages, in adult male stages.
LOC140757552	fliI	FLII actin remodeling protein	flightless I	fliI	flightless I	NW_027332212.1	11341052	11364398	plus	140757552	protein-coding	XM_073093313.1	XP_072949414.1	1244		FBpp0076893	0	FBgn0000709	The gene flightless I is referred to in FlyBase by the symbol Dmel\fliI (CG1484, FBgn0000709). It is a protein_coding_gene from Dmel. It has one annotated transcript and one polypeptide. Gene sequence location is X:21339741..21345088. Its molecular function is described by: calcium ion binding; actin filament binding; phosphatidylinositol-4,5-bisphosphate binding; actin binding. It is involved in the biological process described with 6 unique terms, many of which group under: somatic muscle development; negative regulation of actin filament polymerization; striated muscle cell development; actin filament severing; anatomical structure formation involved in morphogenesis. 38 alleles are reported. The phenotypes of these alleles manifest in: intracellular membraneless organelle; epithelium; thoracic segment; non-connected developing system; myosin filament. The phenotypic classes of alleles include: increased mortality during development; partially lethal - majority die; lethal - all die before end of pupal stage; increased mortality. Summary of modENCODE Temporal Expression Profile: Temporal profile ranges from a peak of moderately high expression to a trough of moderate expression. Peak expression observed within 00-12 hour embryonic stages, in adult female stages.
LOC140757550	EMRE	Essential MCU regulator	Essential MCU regulator	EMRE	Essential MCU regulator	NW_027332212.1	11363869	11365229	minus	140757550	protein-coding	XM_073093312.1	XP_072949413.1	88		FBpp0085960	1.43e-23	FBgn0062440	The gene Essential MCU regulator is referred to in FlyBase by the symbol Dmel\EMRE (CG17680, FBgn0062440). It is a protein_coding_gene from Dmel. It has one annotated transcript and one polypeptide. Gene sequence location is 2R:18147297..18147997. Its molecular function is described by: calcium channel activity. It is involved in the biological process described with: mitochondrial calcium ion transmembrane transport; defense response to Gram-negative bacterium; calcium import into the mitochondrion; mitochondrial calcium ion homeostasis; positive regulation of innate immune response. 11 alleles are reported. The phenotype of these alleles manifest in: mesonotum. The phenotypic classes of alleles include: abnormal body color; abnormal locomotor behavior; short lived; viable; lethal. Summary of modENCODE Temporal Expression Profile: Temporal profile ranges from a peak of high expression to a trough of moderately high expression. Peak expression observed within 00-06 and 18-24 hour embryonic stages, during early larval stages.
LOC140757549	Gga	ADP-ribosylation factor-binding protein Gga	Gga	Gga	Golgi-localized, gamma-adaptin ear containing, ARF binding protein	NW_027332212.1	11365476	11371390	plus	140757549	protein-coding	XM_073093310.1	XP_072949411.1	676		FBpp0071298	5.47e-31	FBgn0030141	The gene Golgi-localized, gamma-adaptin ear containing, ARF binding protein is referred to in FlyBase by the symbol Dmel\Gga (CG3002, FBgn0030141). It is a protein_coding_gene from Dmel. It has one annotated transcript and one polypeptide. Gene sequence location is X:9601030..9604280. Its molecular function is described by 6 unique terms, many of which group under: binding; protein binding; cargo adaptor activity; ubiquitin binding; phosphatidylinositol binding. It is involved in the biological process described with: vesicle-mediated transport; Golgi to plasma membrane transport; intracellular protein transport; post-Golgi vesicle-mediated transport; protein localization to cell surface. 15 alleles are reported. The phenotypes of these alleles manifest in: intracellular vesicle; pigment granule; adult head bristle; organelle; neuromere. The phenotypic classes of alleles include: lethal - all die before end of P-stage; increased mortality; abnormal starvation stress response; phenotype. Summary of modENCODE Temporal Expression Profile: Temporal profile ranges from a peak of high expression to a trough of moderate expression. Peak expression observed within 00-06 hour embryonic stages.
LOC140757553	Lst8	MTOR associated protein, LST8	Lst8	Lst8	Lst8	NW_027332212.1	11372752	11376837	minus	140757553	protein-coding	XM_073093314.1	XP_072949415.1	315		FBpp0071303	7.27e-114	FBgn0264691	The gene Lst8 is referred to in FlyBase by the symbol Dmel\Lst8 (CG3004, FBgn0264691). It is a protein_coding_gene from Dmel. It has one annotated transcript and one polypeptide. Gene sequence location is X:9604154..9605969. Its molecular function is described by: protein binding. It is involved in the biological process described with 8 unique terms, many of which group under: cellular component organization or biogenesis; TOR signaling; regulation of biological process; regulation of intracellular signal transduction; RNA biosynthetic process. 9 alleles are reported. The phenotypes of these alleles manifest in: embryonic/larval fat body; ommatidium. The phenotypic classes of alleles include: lethal; viable; abnormal size; decreased cell size; lethal - all die during embryonic stage; decreased body size.
LOC140757554	LOC140757554	uncharacterized LOC140757554	LOC140757554			NW_027332212.1	11377753	11380094	minus	140757554	pseudogene
LOC140757555	Ssrp	structure specific recognition protein	Ssrp	Ssrp	Structure specific recognition protein	NW_027332212.1	11385025	11393806	minus	140757555	protein-coding	XM_073093316.1	XP_072949417.1	728		FBpp0072151	0	FBgn0010278	The gene Structure specific recognition protein is referred to in FlyBase by the symbol Dmel\Ssrp (CG4817, FBgn0010278). It is a protein_coding_gene from Dmel. It has one annotated transcript and one polypeptide. Gene sequence location is 2R:23806361..23809004. Its molecular function is described by 7 unique terms, many of which group under: binding; protein binding; chromatin binding; nucleic acid binding; protein-containing complex binding. It is involved in the biological process described with: positive regulation of actin filament polymerization; negative regulation of protein phosphorylation; regulation of chromatin organization; follicle cell of egg chamber development. 14 alleles are reported. The phenotypes of these alleles manifest in: intracellular anatomical structure; supramolecular fiber; somatic cell; visual system; intracellular organelle. The phenotypic classes of alleles include: phenotype; abnormal adult locomotory behavior; lethal - all die before end of larval stage; abnormal neuroanatomy. Summary of modENCODE Temporal Expression Profile: Temporal profile ranges from a peak of high expression to a trough of moderate expression. Peak expression observed within 00-12 hour embryonic stages, in adult female stages.
LOC140757556	Hip1	Huntingtin interacting protein 1	Hip1	Hip1	Huntingtin interacting protein 1	NW_027332212.1	11394716	11431367	plus	140757556	protein-coding	XM_073093318.1	XP_072949419.1	864		FBpp0075680	2.22e-49	FBgn0036309	The gene Huntingtin interacting protein 1 is referred to in FlyBase by the symbol Dmel\Hip1 (CG10971, FBgn0036309). It is a protein_coding_gene from Dmel. It has 2 annotated transcripts and 2 polypeptides (all unique). Gene sequence location is 3L:12768432..12773573. Its molecular function is described by 8 unique terms, many of which group under: binding; protein binding; cytoskeletal protein binding; actin binding; clathrin binding. It is involved in the biological process described with: actin filament organization; clathrin coat assembly; endocytosis. 11 alleles are reported. No phenotypic data is available. The phenotypic classes of alleles include: viable; visible. Summary of modENCODE Temporal Expression Profile: Temporal profile ranges from a peak of moderate expression to a trough of low expression. Peak expression observed at stages throughout embryogenesis, during late larval stages, at stages throughout the pupal period, in stages of adults of both sexes.
LOC140757557	LOC140757557	uncharacterized LOC140757557	LOC140757557			NW_027332212.1	11419416	11421365	plus	140757557	protein-coding	XM_073093320.1	XP_072949421.1	478
LOC140757558	LOC140757558	cold shock domain-containing protein CG9705	cold shock domain-containing protein CG9705			NW_027332212.1	11433611	11436402	minus	140757558	protein-coding	XM_073093321.1	XP_072949422.1	127		FBpp0305784	1.49e-57
LOC140757199	Tbh	Tyramine beta hydroxylase	Tyramine beta hydroxylase	Tbh	Tyramine beta hydroxylase	NW_027332212.1	11439581	11443604	minus	140757199	protein-coding	XM_073092735.1	XP_072948836.1	593		FBpp0309355	2.44e-165	FBgn0010329	The gene Tyramine beta hydroxylase is referred to in FlyBase by the symbol Dmel\Tbh (CG1543, FBgn0010329). It is a protein_coding_gene from Dmel. It has 2 annotated transcripts and 2 polypeptides (1 unique). Gene sequence location is X:7995697..8027394. Its molecular function is described by: dopamine beta-monooxygenase activity; monooxygenase activity; oxidoreductase activity, acting on paired donors, with incorporation or reduction of molecular oxygen, reduced ascorbate as one donor, and incorporation of one atom of oxygen; catalytic activity; copper ion binding. It is involved in the biological process described with 18 unique terms, many of which group under: multicellular organismal process; behavior; locomotion; aggressive behavior; amine biosynthetic process. 33 alleles are reported. The phenotypes of these alleles manifest in: multicellular structure; material anatomical entity; sensory neuron; nervous system; non-connected functional system. The phenotypic classes of alleles include: phenotype; fertile; abnormal behavior; abnormal mating behavior. Summary of modENCODE Temporal Expression Profile: Temporal profile ranges from a peak of moderate expression to a trough of no expression detected. Peak expression observed within 18-24 hour embryonic stages, during early larval stages.
LOC140757559	LOC140757559	tRNA (uracil-5-)-methyltransferase homolog A	tRNA methyltransferase 2a	Trmt2a	tRNA methyltransferase 2a	NW_027332212.1	11444696	11450862	minus	140757559	protein-coding	XM_073093322.1	XP_072949423.1	620		FBpp0074808	5.45e-168	FBgn0036838	The gene tRNA methyltransferase 2a is referred to in FlyBase by the symbol Dmel\Trmt2a (CG3808, FBgn0036838). It is a protein_coding_gene from Dmel. It has one annotated transcript and one polypeptide. Gene sequence location is 3L:18997875..19000608. Its molecular function is described by: nucleic acid binding; mRNA binding; tRNA (uracil(54)-C5)-methyltransferase activity, S-adenosyl methionine-dependent; RNA methyltransferase activity; RNA binding. It is involved in the biological process described with: RNA processing. 8 alleles are reported. No phenotypic data is available. The phenotypic classes of alleles include: fertile; lethal - all die during embryonic stage; decreased rate of movement; lethal; viable; abnormal sleep. Summary of modENCODE Temporal Expression Profile: Temporal profile ranges from a peak of moderately high expression to a trough of very low expression. Peak expression observed within 00-06 hour embryonic stages, in adult female stages.
LOC140757560	LOC140757560	AH receptor-interacting protein	AH receptor-interacting protein			NW_027332212.1	11453310	11456219	minus	140757560	protein-coding	XM_073093324.1	XP_072949425.1	325		FBpp0073411	5.45e-101
LOC140757561	Spt6	transcription elongation factor Spt6	Spt6	Spt6	Spt6	NW_027332212.1	11456494	11472656	plus	140757561	protein-coding	XM_073093325.1	XP_072949426.1	1700		FBpp0309041	0	FBgn0028982	The gene Spt6 is referred to in FlyBase by the symbol Dmel\Spt6 (CG12225, FBgn0028982). It is a protein_coding_gene from Dmel. It has 2 annotated transcripts and 2 polypeptides (1 unique). Gene sequence location is X:6267797..6274984. Its molecular function is described by 6 unique terms, many of which group under: binding; nucleic acid binding; chromatin binding; protein binding; nucleosome binding. It is involved in the biological process described with 6 unique terms, many of which group under: chromatin organization; cellular developmental process; positive regulation of antibacterial peptide biosynthetic process; cellular component organization; protein-containing complex organization. 15 alleles are reported. The phenotypes of these alleles manifest in: melanotic mass; female germline cell; cuticle; trichome; abdomen. The phenotypic classes of alleles include: lethal - all die before end of larval stage; lethal - all die before end of P-stage; increased mortality; phenotype. Summary of modENCODE Temporal Expression Profile: Temporal profile ranges from a peak of very high expression to a trough of moderate expression. Peak expression observed within 00-12 hour embryonic stages.
LOC140757144	LOC140757144	uncharacterized LOC140757144	LOC140757144			NW_027332212.1	11473981	11515424	plus	140757144	protein-coding	XM_073092680.1	XP_072948781.1	964		FBpp0087842	8.38e-154
LOC140757145	LOC140757145	uncharacterized LOC140757145	LOC140757145			NW_027332212.1	11517909	11519294	plus	140757145	protein-coding	XM_073092681.1	XP_072948782.1	205
LOC140757563	LOC140757563	uncharacterized LOC140757563	Samuel	Samuel	SAM-motif ubiquitously expressed punctatedly localized protein	NW_027332212.1	11520583	11755346	minus	140757563	protein-coding	XM_073093328.1	XP_072949429.1	364		FBpp0303624	2.05e-26	FBgn0032330	The gene SAM-motif ubiquitously expressed punctatedly localized protein is referred to in FlyBase by the symbol Dmel\Samuel (CG31868, FBgn0032330). It is a protein_coding_gene from Dmel. It has 4 annotated transcripts and 4 polypeptides (2 unique). Gene sequence location is 2L:11013206..11066998. Its molecular function is described by: chromatin binding; histone binding. It is involved in the biological process described with: negative regulation of DNA-templated transcription; regulation of growth. 38 alleles are reported. No phenotypic data is available. The phenotypic classes of alleles include: increased mortality during development; lethal; increased mortality; phenotype. Summary of modENCODE Temporal Expression Profile: Temporal profile ranges from a peak of moderately high expression to a trough of very low expression. Peak expression observed within 18-24 hour embryonic stages, during late larval stages, at stages throughout the pupal period.
LOC140757147	LOC140757147	uncharacterized LOC140757147	LOC140757147			NW_027332212.1	11836398	11837152	plus	140757147	protein-coding	XM_073092682.1	XP_072948783.1	227
LOC140757564	aay	phosphoserine phosphatase	astray	aay	astray	NW_027332212.1	11843720	11861591	minus	140757564	protein-coding	XM_073093330.1	XP_072949431.1	253		FBpp0076185	1.89e-84	FBgn0023129	The gene astray is referred to in FlyBase by the symbol Dmel\aay (CG3705, FBgn0023129). It is a protein_coding_gene from Dmel. It has one annotated transcript and one polypeptide. Gene sequence location is 3L:9423253..9424781. Its molecular function is described by: L-phosphoserine phosphatase activity; magnesium ion binding. It is involved in the biological process described with: behavioral response to ethanol; L-serine metabolic process; L-serine biosynthetic process. 13 alleles are reported. The phenotypes of these alleles manifest in: larval intersegmental nerve; extracellular matrix; embryo; embryonic/larval fat body. The phenotypic classes of alleles include: increased mortality during development; increased mortality; abnormal behavior; phenotype. Summary of modENCODE Temporal Expression Profile: Temporal profile ranges from a peak of high expression to a trough of moderate expression. Peak expression observed at stages throughout embryogenesis, during early larval stages, during late pupal stages, in stages of adults of both sexes.
LOC140757148	LOC140757148	mutS protein homolog 4-like	spellchecker1	spel1	spellchecker1	NW_027332212.1	11860542	11876332	plus	140757148	protein-coding	XM_073092683.1	XP_072948784.1	1021		FBpp0301208	1.03e-39	FBgn0015546	The gene spellchecker1 is referred to in FlyBase by the symbol Dmel\spel1 (CG4215, FBgn0015546). It is a protein_coding_gene from Dmel. It has 4 annotated transcripts and 4 polypeptides (1 unique). Gene sequence location is 2L:14362069..14366840. Its molecular function is described by: mismatched DNA binding; ATP binding; ATP-dependent DNA damage sensor activity; DNA binding; ATP hydrolysis activity. It is involved in the biological process described with: postreplication repair; maintenance of DNA repeat elements; interstrand cross-link repair; mitotic recombination; mismatch repair. 10 alleles are reported. No phenotypic data is available. The phenotypic class of alleles includes: viable. Summary of modENCODE Temporal Expression Profile: Temporal profile ranges from a peak of moderately high expression to a trough of low expression. Peak expression observed within 00-12 hour embryonic stages, in adult female stages.
LOC140757562	Prp8	pre-mRNA processing factor 8	Prp8	Prp8	pre-mRNA processing factor 8	NW_027332212.1	11876459	11908875	minus	140757562	protein-coding	XM_073093326.1	XP_072949427.1	2365		FBpp0087124	0	FBgn0033688	The gene pre-mRNA processing factor 8 is referred to in FlyBase by the symbol Dmel\Prp8 (CG8877, FBgn0033688). It is a protein_coding_gene from Dmel. It has one annotated transcript and one polypeptide. Gene sequence location is 2R:12154258..12162998. Its molecular function is described by 7 unique terms, many of which group under: nucleic acid binding; binding; RNA binding; snRNA binding; U6 snRNA binding. It is involved in the biological process described with: spliceosomal tri-snRNP complex assembly; mRNA splicing, via spliceosome; spermatogenesis; ventral cord development. 33 alleles are reported. The phenotypes of these alleles manifest in: intracellular membraneless organelle; intracellular organelle; wing cell; sensillum; endocrine neuron. The phenotypic classes of alleles include: decreased size; phenotype; increased mortality; increased mortality during development. Summary of modENCODE Temporal Expression Profile: Temporal profile ranges from a peak of very high expression to a trough of moderate expression. Peak expression observed within 00-06 hour embryonic stages.
LOC140757149	LOC140757149	uncharacterized LOC140757149	LOC140757149			NW_027332212.1	11909805	11910227	plus	140757149	protein-coding	XM_073092685.1	XP_072948786.1	140
LOC140757150	LOC140757150	dynein regulatory complex subunit 2-like	dynein regulatory complex subunit 2-like			NW_027332212.1	11911265	11922936	minus	140757150	protein-coding	XM_073092686.1	XP_072948787.1	506		FBpp0071832	1.43e-43
LOC140757567	LOC140757567	uncharacterized LOC140757567	LOC140757567			NW_027332212.1	11914059	11915115	plus	140757567	lncRNA	XR_012103993.1
LOC140757566	LOC140757566	uncharacterized LOC140757566	Obp59a	Obp59a	Odorant-binding protein 59a	NW_027332212.1	11917710	11920248	plus	140757566	protein-coding	XM_073093335.1	XP_072949436.1	324		FBpp0071781	3.07e-19	FBgn0034766	The gene Odorant-binding protein 59a is referred to in FlyBase by the symbol Dmel\Obp59a (CG13517, FBgn0034766). It is a protein_coding_gene from Dmel. It has one annotated transcript and one polypeptide. Gene sequence location is 2R:22702695..22703786. Its molecular function is described by: odorant binding. It is involved in the biological process described with: sensory perception of chemical stimulus; response to low humidity. 5 alleles are reported. No phenotypic data is available. The phenotypic classes of alleles include: viable; abnormal locomotor behavior; abnormal osmotic stress response; long lived. Summary of modENCODE Temporal Expression Profile: Temporal profile ranges from a peak of moderate expression to a trough of no expression detected. Peak expression observed during late pupal stages, in adult male stages.
LOC140757569	LOC140757569	dynein regulatory complex protein 10-like	dynein regulatory complex protein 10-like			NW_027332212.1	11923623	11929642	plus	140757569	protein-coding	XM_073093339.1	XP_072949440.1	445		FBpp0081203	8.16e-06
LOC140757568	LOC140757568	differentially expressed in FDCP 6-like	toutatis	tou	toutatis	NW_027332212.1	11929482	11985127	minus	140757568	protein-coding	XM_073093338.1	XP_072949439.1	541		FBpp0111979	8.45e-06	FBgn0033636	The gene toutatis is referred to in FlyBase by the symbol Dmel\tou (CG10897, FBgn0033636). It is a protein_coding_gene from Dmel. It has 5 annotated transcripts and 5 polypeptides (all unique). Gene sequence location is 2R:11577485..11616045. Its molecular function is described by: DNA-binding transcription factor binding; protein binding; DNA binding. It is involved in the biological process described with: positive regulation of transcription by RNA polymerase II; nervous system development; chromatin remodeling. 73 alleles are reported. The phenotypes of these alleles manifest in: trichogen cell; wing; scutellar bristle; wing vein L5; dorsocentral bristle. The phenotypic classes of alleles include: fertile; visible; viable; lethal; partially lethal. Summary of modENCODE Temporal Expression Profile: Temporal profile ranges from a peak of high expression to a trough of moderate expression. Peak expression observed within 00-06 hour embryonic stages.
LOC140757579	LOC140757579	uncharacterized LOC140757579	LOC140757579			NW_027332212.1	11994635	11998969	minus	140757579	lncRNA	XR_012103998.1
LOC140757577	LOC140757577	E3 ubiquitin-protein ligase RNF25	E3 ubiquitin-protein ligase RNF25			NW_027332212.1	11998971	12009653	minus	140757577	protein-coding	XM_073093351.1	XP_072949452.1	323		FBpp0086712	4.89e-79
LOC140757576	LOC140757576	G-protein coupled receptor Mth2-like	methuselah-like 10	mthl10	methuselah-like 10	NW_027332212.1	12011633	12021202	minus	140757576	protein-coding	XM_073093350.1	XP_072949451.1	477		FBpp0072471	1.58e-43	FBgn0035132	The gene methuselah-like 10 is referred to in FlyBase by the symbol Dmel\mthl10 (CG17061, FBgn0035132). It is a protein_coding_gene from Dmel. It has 7 annotated transcripts and 7 polypeptides (5 unique). Gene sequence location is 3L:332801..342915. Its molecular function is described by: G protein-coupled receptor activity; transmembrane signaling receptor activity; G protein-coupled peptide receptor activity. It is involved in the biological process described with: determination of adult lifespan; response to starvation; G protein-coupled receptor signaling pathway; cell surface receptor signaling pathway. 15 alleles are reported. The phenotype of these alleles manifest in: border follicle cell. The phenotypic classes of alleles include: abnormal cell migration; long lived; abnormal immune response; abnormal cell adhesion; viable; increased mortality. Summary of modENCODE Temporal Expression Profile: Temporal profile ranges from a peak of high expression to a trough of very low expression. Peak expression observed during early pupal stages.
LOC140757574	LOC140757574	G-protein coupled receptor Mth2-like	methuselah-like 15	mthl15	methuselah-like 15	NW_027332212.1	12031577	12055733	minus	140757574	protein-coding	XM_073093346.1	XP_072949447.1	502		FBpp0291183	2.94e-30	FBgn0051720	The gene methuselah-like 15 is referred to in FlyBase by the symbol Dmel\mthl15 (CG31720, FBgn0051720). It is a protein_coding_gene from Dmel. It has 2 annotated transcripts and 2 polypeptides (all unique). Gene sequence location is 2L:10234585..10238317. Its molecular function is described by: G protein-coupled receptor activity; G protein-coupled peptide receptor activity; transmembrane signaling receptor activity. It is involved in the biological process described with: G protein-coupled receptor signaling pathway; cell surface receptor signaling pathway. 10 alleles are reported. No phenotypic data is available. No phenotypic class data is available. Summary of modENCODE Temporal Expression Profile: Temporal profile ranges from a peak of low expression to a trough of extremely low expression. Peak expression observed within 06-24 hour embryonic stages, at stages throughout the larval period, during early pupal stages, in adult male stages.
LOC140757575	LOC140757575	G-protein coupled receptor Mth2-like	methuselah-like 10	mthl10	methuselah-like 10	NW_027332212.1	12046955	12060463	plus	140757575	protein-coding	XM_073093349.1	XP_072949450.1	492		FBpp0306035	2.51e-40	FBgn0035132	The gene methuselah-like 10 is referred to in FlyBase by the symbol Dmel\mthl10 (CG17061, FBgn0035132). It is a protein_coding_gene from Dmel. It has 7 annotated transcripts and 7 polypeptides (5 unique). Gene sequence location is 3L:332801..342915. Its molecular function is described by: G protein-coupled receptor activity; transmembrane signaling receptor activity; G protein-coupled peptide receptor activity. It is involved in the biological process described with: determination of adult lifespan; response to starvation; G protein-coupled receptor signaling pathway; cell surface receptor signaling pathway. 15 alleles are reported. The phenotype of these alleles manifest in: border follicle cell. The phenotypic classes of alleles include: abnormal cell migration; long lived; abnormal immune response; abnormal cell adhesion; viable; increased mortality. Summary of modENCODE Temporal Expression Profile: Temporal profile ranges from a peak of high expression to a trough of very low expression. Peak expression observed during early pupal stages.
LOC140757720	TRNAE-CUC	transfer RNA glutamic acid (anticodon CUC)	transfer RNA glutamic acid (anticodon CUC)			NW_027332212.1	12052398	12052469	minus	140757720	tRNA
LOC140757573	LOC140757573	G-protein coupled receptor Mth2-like	methuselah-like 10	mthl10	methuselah-like 10	NW_027332212.1	12061489	12124110	minus	140757573	protein-coding	XM_073093343.1	XP_072949444.1	501		FBpp0306035	3.46e-47	FBgn0035132	The gene methuselah-like 10 is referred to in FlyBase by the symbol Dmel\mthl10 (CG17061, FBgn0035132). It is a protein_coding_gene from Dmel. It has 7 annotated transcripts and 7 polypeptides (5 unique). Gene sequence location is 3L:332801..342915. Its molecular function is described by: G protein-coupled receptor activity; transmembrane signaling receptor activity; G protein-coupled peptide receptor activity. It is involved in the biological process described with: determination of adult lifespan; response to starvation; G protein-coupled receptor signaling pathway; cell surface receptor signaling pathway. 15 alleles are reported. The phenotype of these alleles manifest in: border follicle cell. The phenotypic classes of alleles include: abnormal cell migration; long lived; abnormal immune response; abnormal cell adhesion; viable; increased mortality. Summary of modENCODE Temporal Expression Profile: Temporal profile ranges from a peak of high expression to a trough of very low expression. Peak expression observed during early pupal stages.
LOC140757578	LOC140757578	uncharacterized LOC140757578	LOC140757578			NW_027332212.1	12083320	12084471	minus	140757578	lncRNA	XR_012103997.1
LOC140757151	LOC140757151	uncharacterized LOC140757151	LOC140757151			NW_027332212.1	12136265	12138127	minus	140757151	protein-coding	XM_073092687.1	XP_072948788.1	275
LOC140757570	LOC140757570	kin of IRRE-like protein 3	kin of IRRE-like protein 3			NW_027332212.1	12137719	12261363	minus	140757570	protein-coding	XM_073093340.1	XP_072949441.1	682		FBpp0312338	1.17e-142
LOC140757571	LOC140757571	tRNA endonuclease ANKZF1-like	tRNA endonuclease ANKZF1-like			NW_027332212.1	12276540	12289069	minus	140757571	protein-coding	XM_073093342.1	XP_072949443.1	682
LOC140757152	LOC140757152	uncharacterized LOC140757152	LOC140757152			NW_027332212.1	12441144	12445145	minus	140757152	protein-coding	XM_073092688.1	XP_072948789.1	411
LOC140757581	LOC140757581	glutathione S-transferase theta-1-like	GstT3	GstT3	Glutathione S transferase T3	NW_027332212.1	12657186	12661043	minus	140757581	protein-coding	XM_073093352.1	XP_072949453.1	228		FBpp0309051	5.25e-73	FBgn0031117	The gene Glutathione S transferase T3 is referred to in FlyBase by the symbol Dmel\GstT3 (CG1702, FBgn0031117). It is a protein_coding_gene from Dmel. It has 3 annotated transcripts and 3 polypeptides (2 unique). Gene sequence location is X:20467455..20469796. Its molecular function is described by: glutathione transferase activity; glutathione peroxidase activity. It is involved in the biological process described with: glutathione metabolic process. 13 alleles are reported. No phenotypic data is available. The phenotypic class of alleles includes: viable. Summary of modENCODE Temporal Expression Profile: Temporal profile ranges from a peak of high expression to a trough of low expression. Peak expression observed during late larval stages, at stages throughout the pupal period.
LOC140757200	LOC140757200	uncharacterized LOC140757200	LOC140757200			NW_027332212.1	12661343	12662739	plus	140757200	lncRNA	XR_012103945.1
LOC140757582	LOC140757582	uncharacterized LOC140757582	LOC140757582			NW_027332212.1	12663137	12668303	plus	140757582	lncRNA	XR_012103999.1
LOC140757583	Usp5	ubiquitin specific protease 5	Usp5	Usp5	Ubiquitin specific protease 5	NW_027332212.1	12669275	12688554	plus	140757583	protein-coding	XM_073093353.1	XP_072949454.1	804		FBpp0401600	0	FBgn0035402	The gene Ubiquitin specific protease 5 is referred to in FlyBase by the symbol Dmel\Usp5 (CG12082, FBgn0035402). It is a protein_coding_gene from Dmel. It has 3 annotated transcripts and 3 polypeptides (1 unique). Gene sequence location is 3L:3145405..3148358. Its molecular function is described by: zinc ion binding; deubiquitinase activity; K48-linked deubiquitinase activity; cysteine-type deubiquitinase activity. It is involved in the biological process described with 11 unique terms, many of which group under: primary metabolic process; metabolic process; cellular component organization or biogenesis; cellular homeostasis; ubiquitin recycling. 25 alleles are reported. The phenotypes of these alleles manifest in: cell junction; neuromuscular junction; neuron projection terminus; sensory system neuron; cell projection. The phenotypic classes of alleles include: visible; abnormal cell death; phenotype; lethal - all die during larval stage. Summary of modENCODE Temporal Expression Profile: Temporal profile ranges from a peak of high expression to a trough of low expression. Peak expression observed within 00-06 hour embryonic stages, in adult female stages.
LOC140757588	LOC140757588	large ribosomal subunit protein mL66-like	mRpS18A	mRpS18A	mitochondrial ribosomal protein S18A	NW_027332212.1	12689246	12690548	minus	140757588	protein-coding	XM_073093408.1	XP_072949509.1	189		FBpp0081380	2.54e-51	FBgn0051450	The gene mitochondrial ribosomal protein S18A is referred to in FlyBase by the symbol Dmel\mRpS18A (CG31450, FBgn0051450). It is a protein_coding_gene from Dmel. It has one annotated transcript and one polypeptide. Gene sequence location is 3R:8561917..8562593. Its molecular function is described by: structural constituent of ribosome; small ribosomal subunit rRNA binding. It is involved in the biological process described with: translation; mitochondrial translation. 4 alleles are reported. The phenotype of these alleles manifest in: trichogen cell. The phenotypic classes of alleles include: viable; visible. Summary of modENCODE Temporal Expression Profile: Temporal profile ranges from a peak of high expression to a trough of moderate expression. Peak expression observed within 00-18 hour embryonic stages, during early larval stages, during late pupal stages, in adult female stages.
LOC140757584	LOC140757584	uncharacterized LOC140757584	LOC140757584			NW_027332212.1	12691691	12735656	minus	140757584	protein-coding	XM_073093355.1	XP_072949456.1	1118		FBpp0308495	4.74e-08
LOC140757589	dila	centrosomal protein dilatory	dilatory	dila	dilatory	NW_027332212.1	12735930	12747329	plus	140757589	protein-coding	XM_073093409.1	XP_072949510.1	1344		FBpp0301614	4.13e-49	FBgn0033447	The gene dilatory is referred to in FlyBase by the symbol Dmel\dila (CG1625, FBgn0033447). It is a protein_coding_gene from Dmel. It has 3 annotated transcripts and 3 polypeptides (all unique). Gene sequence location is 2R:9823082..9827206. Its molecular function is unknown. It is involved in the biological process described with 13 unique terms, many of which group under: transport along microtubule; establishment of localization in cell; protein localization to cilium; non-motile cilium assembly; biological regulation. 14 alleles are reported. The phenotypes of these alleles manifest in: cilium; anatomical structure; cytoplasm; reproductive system; mechanosensory sensory organ. The phenotypic classes of alleles include: bang sensitive; uncoordinated; viable; short lived. Summary of modENCODE Temporal Expression Profile: Temporal profile ranges from a peak of moderate expression to a trough of extremely low expression. Peak expression observed in adult male stages.
LOC140757591	LOC140757591	mitochondrial ribosome-associated GTPase 2	mitochondrial ribosome-associated GTPase 2			NW_027332212.1	12747350	12748587	minus	140757591	protein-coding	XM_073093412.1	XP_072949513.1	369		FBpp0079327	1.13e-126
LOC140757590	LOC140757590	uncharacterized LOC140757590	deadpan	dpn	deadpan	NW_027332212.1	12751036	12753406	minus	140757590	protein-coding	XM_073093410.1	XP_072949511.1	427		FBpp0087879	2.22e-54	FBgn0010109	The gene deadpan is referred to in FlyBase by the symbol Dmel\dpn (CG8704, FBgn0010109). It is a protein_coding_gene from Dmel. It has one annotated transcript and one polypeptide. Gene sequence location is 2R:8228971..8232330. Its molecular function is described by 8 unique terms, many of which group under: binding; nucleic acid binding; sequence-specific DNA binding; DNA binding; transcription regulator activity. It is involved in the biological process described with 13 unique terms, many of which group under: behavior; regulation of transcription by RNA polymerase II; adult behavior; regulation of multicellular organismal process; cell development. 39 alleles are reported. The phenotypes of these alleles manifest in: macrochaeta; thorax; type I neuroblast; adult central nervous system; integumentary system. The phenotypic classes of alleles include: cell lethal; phenotype; abnormal cell number; lethal. Summary of modENCODE Temporal Expression Profile: Temporal profile ranges from a peak of high expression to a trough of very low expression. Peak expression observed within 06-12 hour embryonic stages.
LOC140757592	LOC140757592	uncharacterized LOC140757592	LOC140757592			NW_027332212.1	12769881	12779807	minus	140757592	protein-coding	XM_073093413.1	XP_072949514.1	692
LOC140757593	LOC140757593	uncharacterized LOC140757593	LOC140757593			NW_027332212.1	12784402	12797460	minus	140757593	protein-coding	XM_073093414.1	XP_072949515.1	615		FBpp0075343	4.03e-21
LOC140757594	Gug	arginine-glutamic acid dipeptide repeats grunge	Grunge	Gug	Grunge	NW_027332212.1	12798361	12806496	minus	140757594	protein-coding	XM_073093416.1	XP_072949517.1	1830		FBpp0296977	1.13e-75	FBgn0010825	The gene Grunge is referred to in FlyBase by the symbol Dmel\Gug (CG6964, FBgn0010825). It is a protein_coding_gene from Dmel. It has 9 annotated transcripts and 9 polypeptides (8 unique). Gene sequence location is 3L:8449922..8472669. Its molecular function is described by: DNA-binding transcription factor binding; nuclear receptor binding; transcription corepressor activity. It is involved in the biological process described with 12 unique terms, many of which group under: animal organ development; imaginal disc-derived appendage development; pattern specification process; post-embryonic animal morphogenesis; segmentation. 54 alleles are reported. The phenotypes of these alleles manifest in: cytoplasm; mitochondrion; cell projection; larval somatic muscle cell; cellular anatomical structure. The phenotypic classes of alleles include: phenotype; abnormal behavior; increased mortality; increased mortality during development. Summary of modENCODE Temporal Expression Profile: Temporal profile ranges from a peak of high expression to a trough of moderate expression. Peak expression observed within 00-12 hour embryonic stages.
LOC140757595	LOC140757595	uncharacterized LOC140757595	crooked legs	crol	crooked legs	NW_027332212.1	12806990	12815241	plus	140757595	protein-coding	XM_073093417.1	XP_072949518.1	1038		FBpp0307451	8.73e-46	FBgn0020309	The gene crooked legs is referred to in FlyBase by the symbol Dmel\crol (CG14938, FBgn0020309). It is a protein_coding_gene from Dmel. It has 9 annotated transcripts and 9 polypeptides (7 unique). Gene sequence location is 2L:11794327..11809438. Its molecular function is described by: RNA polymerase II cis-regulatory region sequence-specific DNA binding; DNA-binding transcription factor activity, RNA polymerase II-specific. It is involved in the biological process described with 6 unique terms, many of which group under: cell adhesion; multicellular organismal process; negative regulation of Wnt signaling pathway; regulation of mitotic cell cycle; multicellular organism development. 72 alleles are reported. The phenotypes of these alleles manifest in: adult external mesothorax; larval nervous system; neuron projection bundle; visual system; larval intersegmental nerve. The phenotypic classes of alleles include: increased mortality; increased mortality during development; phenotype; increased occurrence of cell division. Summary of modENCODE Temporal Expression Profile: Temporal profile ranges from a peak of high expression to a trough of moderate expression. Peak expression observed within 06-18 hour embryonic stages, during early pupal stages.
LOC140757596	LOC140757596	RWD domain-containing protein 2A	RWD domain-containing protein 2A			NW_027332212.1	12822278	12823742	minus	140757596	protein-coding	XM_073093418.1	XP_072949519.1	278		FBpp0087616	8.42e-35
LOC140757599	c12.2	von Willebrand factor A domain-containing protein c12.2	c12.2	c12.2	c12.2	NW_027332212.1	12824721	12856103	plus	140757599	protein-coding	XM_073093420.1	XP_072949521.1	1392		FBpp0071256	0	FBgn0040234	The gene c12.2 is referred to in FlyBase by the symbol Dmel\c12.2 (CG12149, FBgn0040234). It is a protein_coding_gene from Dmel. It has 2 annotated transcripts and 2 polypeptides (all unique). Gene sequence location is X:9319359..9324458. Its molecular function is described by: ATP hydrolysis activity; ATP binding. It is involved in the biological process described with: . 2 alleles are reported. No phenotypic data is available. The phenotypic class of alleles includes: viable. Summary of modENCODE Temporal Expression Profile: Temporal profile ranges from a peak of moderately high expression to a trough of low expression. Peak expression observed within 12-24 hour embryonic stages, during early larval stages, in adult female stages.
LOC140757598	LOC140757598	uncharacterized LOC140757598	LOC140757598			NW_027332212.1	12828788	12832344	minus	140757598	protein-coding	XM_073093419.1	XP_072949520.1	332
LOC140757600	LOC140757600	uncharacterized LOC140757600	Calmodulin	Cam	Calmodulin	NW_027332212.1	12880007	13136847	plus	140757600	protein-coding	XM_073093421.1	XP_072949522.1	279		FBpp0293503	5.25e-71	FBgn0000253	The gene Calmodulin is referred to in FlyBase by the symbol Dmel\Cam (CG8472, FBgn0000253). It is a protein_coding_gene from Dmel. It has 5 annotated transcripts and 5 polypeptides (1 unique). Gene sequence location is 2R:12259398..12278809. Its molecular function is described by 7 unique terms, many of which group under: binding; protein binding; cytoskeletal protein binding; myosin binding; molecular function regulator activity. It is involved in the biological process described with 15 unique terms, many of which group under: cell cycle; response to ethanol; eye photoreceptor cell differentiation; detection of chemical stimulus involved in sensory perception; autophagic cell death. 68 alleles are reported. The phenotypes of these alleles manifest in: plasma membrane bounded cell projection; foregut; neurosecretory neuron; cellular anatomical structure; adult mushroom body gamma-lobe. The phenotypic classes of alleles include: increased mortality during development; increased mortality; abnormal sensory perception; phenotype. Summary of modENCODE Temporal Expression Profile: Temporal profile ranges from a peak of very high expression to a trough of high expression. Peak expression observed at stages throughout embryogenesis, at stages throughout the larval period, at stages throughout the pupal period, in stages of adults of both sexes.
LOC140757201	LOC140757201	troponin C-like	Troponin C at 25D	TpnC25D	Troponin C at 25D	NW_027332212.1	13075229	13100419	minus	140757201	protein-coding	XM_073092738.1	XP_072948839.1	151		FBpp0312108	2.17e-61	FBgn0031692	The gene Troponin C at 25D is referred to in FlyBase by the symbol Dmel\TpnC25D (CG6514, FBgn0031692). It is a protein_coding_gene from Dmel. It has 3 annotated transcripts and 3 polypeptides (2 unique). Gene sequence location is 2L:5216701..5219053. Its molecular function is described by: calcium ion binding. The biological processes in which it is involved are not known. 8 alleles are reported. No phenotypic data is available. The phenotypic class of alleles includes: viable. Summary of modENCODE Temporal Expression Profile: Temporal profile ranges from a peak of very high expression to a trough of extremely low expression. Peak expression observed within 18-24 hour embryonic stages, during early larval stages, during late pupal stages, in stages of adults of both sexes.
LOC140757721	TRNAT-AGU	transfer RNA threonine (anticodon AGU)	transfer RNA threonine (anticodon AGU)			NW_027332212.1	13131769	13131842	minus	140757721	tRNA
LOC140757603	LOC140757603	membrane-bound alkaline phosphatase-like	Alkaline phosphatase 9	Alp9	Alkaline phosphatase 9	NW_027332212.1	13156613	13189011	plus	140757603	protein-coding	XM_073093434.1	XP_072949535.1	566		FBpp0311826	4.96e-152	FBgn0035620	The gene Alkaline phosphatase 9 is referred to in FlyBase by the symbol Dmel\Alp9 (CG5150, FBgn0035620). It is a protein_coding_gene from Dmel. It has 2 annotated transcripts and 2 polypeptides (1 unique). Gene sequence location is 3L:5595542..5597422. Its molecular function is described by: alkaline phosphatase activity; phosphatase activity. The biological processes in which it is involved are not known. 12 alleles are reported. No phenotypic data is available. The phenotypic classes of alleles include: some die during pupal stage; fertile; partially lethal - majority die; viable. Summary of modENCODE Temporal Expression Profile: Temporal profile ranges from a peak of high expression to a trough of extremely low expression. Peak expression observed during early larval stages.
LOC140757604	LOC140757604	membrane-bound alkaline phosphatase-like	Alkaline phosphatase 9	Alp9	Alkaline phosphatase 9	NW_027332212.1	13191226	13208280	plus	140757604	protein-coding	XM_073093435.1	XP_072949536.1	510		FBpp0311826	1.87e-148	FBgn0035620	The gene Alkaline phosphatase 9 is referred to in FlyBase by the symbol Dmel\Alp9 (CG5150, FBgn0035620). It is a protein_coding_gene from Dmel. It has 2 annotated transcripts and 2 polypeptides (1 unique). Gene sequence location is 3L:5595542..5597422. Its molecular function is described by: alkaline phosphatase activity; phosphatase activity. The biological processes in which it is involved are not known. 12 alleles are reported. No phenotypic data is available. The phenotypic classes of alleles include: some die during pupal stage; fertile; partially lethal - majority die; viable. Summary of modENCODE Temporal Expression Profile: Temporal profile ranges from a peak of high expression to a trough of extremely low expression. Peak expression observed during early larval stages.
LOC140757601	LOC140757601	retinal guanylyl cyclase 1	retinal guanylyl cyclase 1			NW_027332212.1	13252872	13314900	plus	140757601	protein-coding	XM_073093430.1	XP_072949531.1	602		FBpp0099611	0
LOC140757202	LOC140757202	uncharacterized LOC140757202	LOC140757202			NW_027332212.1	13262494	13263614	minus	140757202	lncRNA	XR_012103946.1
LOC140757607	LOC140757607	uncharacterized LOC140757607	LOC140757607			NW_027332212.1	13343032	13485899	minus	140757607	protein-coding	XM_073093440.1	XP_072949541.1	575		FBpp0099611	9.06e-103
LOC140757608	LOC140757608	uncharacterized LOC140757608	hinge2	hng2	hinge2	NW_027332212.1	13476576	13478893	minus	140757608	protein-coding	XM_073093444.1	XP_072949545.1	271		FBpp0081402	2.86e-06	FBgn0037634	The gene hinge2 is referred to in FlyBase by the symbol Dmel\hng2 (CG8359, FBgn0037634). It is a protein_coding_gene from Dmel. It has one annotated transcript and one polypeptide. Gene sequence location is 3R:8806322..8807581. Its molecular function is described by: DNA binding. It is involved in the biological process described with: regulation of transcription by RNA polymerase II. 9 alleles are reported. The phenotypes of these alleles manifest in: wing hinge; wing. The phenotypic classes of alleles include: fertile; flightless; viable; visible. Summary of modENCODE Temporal Expression Profile: Temporal profile ranges from a peak of moderately high expression to a trough of low expression. Peak expression observed within 06-12 hour embryonic stages.
LOC140757605	LOC140757605	uncharacterized LOC140757605	LOC140757605			NW_027332212.1	13534100	13536994	plus	140757605	protein-coding	XM_073093436.1	XP_072949537.1	372		FBpp0113015	1.25e-17
LOC140757606	LOC140757606	venom carboxylesterase-6-like	venom carboxylesterase-6-like			NW_027332212.1	13562449	13575801	plus	140757606	protein-coding	XM_073093438.1	XP_072949539.1	547		FBpp0401489	1.99e-90
LOC140757611	LOC140757611	carboxylic ester hydrolase-like	carboxylic ester hydrolase-like			NW_027332212.1	13577338	13590513	plus	140757611	protein-coding	XM_073093447.1	XP_072949548.1	553		FBpp0401489	4.14e-96
LOC140757610	LOC140757610	carboxylic ester hydrolase-like	carboxylic ester hydrolase-like			NW_027332212.1	13591987	13621638	plus	140757610	protein-coding	XM_073093446.1	XP_072949547.1	558		FBpp0401489	7.36e-95
LOC140757612	LOC140757612	B-cell receptor-associated protein 31	B-cell receptor-associated protein 31			NW_027332212.1	13622416	13624314	minus	140757612	protein-coding	XM_073093449.1	XP_072949550.1	223		FBpp0311657	8.74e-90
LOC140757613	DCTN2-p50	dynactin subunit 2	Dynactin 2, p50 subunit	DCTN2-p50	Dynactin 2, p50 subunit	NW_027332212.1	13624638	13629948	plus	140757613	protein-coding	XM_073093450.1	XP_072949551.1	370		FBpp0087722	1.03e-75	FBgn0021825	The gene Dynactin 2, p50 subunit is referred to in FlyBase by the symbol Dmel\DCTN2-p50 (CG8269, FBgn0021825). It is a protein_coding_gene from Dmel. It has one annotated transcript and one polypeptide. Gene sequence location is 2R:8891832..8893339. Its molecular function is unknown. It is involved in the biological process described with 13 unique terms, many of which group under: mitotic cell cycle process; intracellular mRNA localization; establishment of RNA localization; response to stimulus; centrosome localization. 18 alleles are reported. The phenotypes of these alleles manifest in: intracellular anatomical structure; yolk; membrane-bounded organelle; endoplasmic reticulum; epithelial tube. The phenotypic classes of alleles include: abnormal cell death; increased mortality; increased mortality during development; phenotype. Summary of modENCODE Temporal Expression Profile: Temporal profile ranges from a peak of high expression to a trough of moderately high expression. Peak expression observed at stages throughout embryogenesis, during late larval stages, during early pupal stages, in adult female stages.
LOC140757614	RpL27	ribosomal protein L27	Ribosomal protein L27	RpL27	Ribosomal protein L27	NW_027332212.1	13630404	13632147	minus	140757614	protein-coding	XM_073093452.1	XP_072949553.1	134		FBpp0303780	1.19e-60	FBgn0039359	The gene Ribosomal protein L27 is referred to in FlyBase by the symbol Dmel\RpL27 (CG4759, FBgn0039359). It is a protein_coding_gene from Dmel. It has 4 annotated transcripts and 4 polypeptides (1 unique). Gene sequence location is 3R:25683623..25685051. Its molecular function is described by: structural constituent of ribosome. It is involved in the biological process described with: translation; cytoplasmic translation. 5 alleles are reported. No phenotypic data is available. The phenotypic classes of alleles include: lethal - all die during larval stage; some die during larval stage; lethal; viable. Summary of modENCODE Temporal Expression Profile: Temporal profile ranges from a peak of extremely high expression to a trough of very high expression. Peak expression observed at stages throughout embryogenesis, during early larval stages, in adult female stages.
LOC140757620	Zdhhc8	zinc finger DHHC-type containing 8	Zdhhc8	Zdhhc8	Zinc finger DHHC-type containing 8	NW_027332212.1	13635461	13660193	minus	140757620	protein-coding	XM_073093462.1	XP_072949563.1	582		FBpp0111665	6.42e-175	FBgn0085478	The gene Zinc finger DHHC-type containing 8 is referred to in FlyBase by the symbol Dmel\Zdhhc8 (CG34449, FBgn0085478). It is a protein_coding_gene from Dmel. It has 7 annotated transcripts and 7 polypeptides (all unique). Gene sequence location is X:9324508..9356227. Its molecular function is described by: protein-cysteine S-palmitoyltransferase activity; palmitoyltransferase activity. The biological processes in which it is involved are not known. 21 alleles are reported. The phenotypes of these alleles manifest in: wing vein; wing. The phenotypic classes of alleles include: visible; abnormal size; some die during larval stage; phenotype. Summary of modENCODE Temporal Expression Profile: Temporal profile ranges from a peak of moderately high expression to a trough of moderate expression. Peak expression observed within 00-12 and 18-24 hour embryonic stages, in adult female stages.
LOC140757615	Etl1	SWI/SNF-related, matrix-associated actin-dependent regulator of chromatin, subfamily a, containing DEAD/H box 1	Etl1	Etl1	Etl1	NW_027332212.1	13669604	13680750	plus	140757615	protein-coding	XM_073093453.1	XP_072949554.1	885		FBpp0079496	0	FBgn0032157	The gene Etl1 is referred to in FlyBase by the symbol Dmel\Etl1 (CG5899, FBgn0032157). It is a protein_coding_gene from Dmel. It has one annotated transcript and one polypeptide. Gene sequence location is 2L:9908830..9912608. Its molecular function is described by: chromatin binding; DNA binding; nucleosome array spacer activity; ATP binding. It is involved in the biological process described with: defense response to Gram-negative bacterium; DNA double-strand break processing; positive regulation of innate immune response; positive regulation of transcription by RNA polymerase II. 12 alleles are reported. The phenotype of these alleles manifest in: embryonic/larval hemocyte. The phenotypic classes of alleles include: viable; suppressor of variegation. Summary of modENCODE Temporal Expression Profile: Temporal profile ranges from a peak of high expression to a trough of moderate expression. Peak expression observed within 00-06 hour embryonic stages.
LOC140757616	LOC140757616	MIF4G domain-containing protein A	MIF4G domain-containing protein A			NW_027332212.1	13688246	13730836	plus	140757616	protein-coding	XM_073093454.1	XP_072949555.1	457		FBpp0290091	4.49e-94
LOC140757619	Frl	formin-like protein	Formin-like	Frl	Formin-like	NW_027332212.1	13732550	13825100	plus	140757619	protein-coding	XM_073093460.1	XP_072949561.1	1081		FBpp0075518	0	FBgn0267795	The gene Formin-like is referred to in FlyBase by the symbol Dmel\Frl (CG32138, FBgn0267795). It is a protein_coding_gene from Dmel. It has 4 annotated transcripts and 4 polypeptides (all unique). Gene sequence location is 3L:14053215..14071583. Its molecular function is described by: actin binding; GTPase binding; actin filament binding; small GTPase binding. It is involved in the biological process described with 9 unique terms, many of which group under: cellular process; actin filament-based process; regulation of cell morphogenesis; actin cytoskeleton organization; organelle organization. 27 alleles are reported. The phenotypes of these alleles manifest in: larval imaginal tissue; somatic cell; mushroom body vertical lobe; plasma membrane bounded cell projection; epidermis. The phenotypic classes of alleles include: decreased cell number; phenotype; lethal; viable.
LOC140757153	LOC140757153	uncharacterized LOC140757153	LOC140757153			NW_027332212.1	13825097	13825887	plus	140757153	protein-coding	XM_073092689.1	XP_072948790.1	158
LOC140757618	Ppcdc	phosphopantothenoylcysteine decarboxylase	Ppcdc	Ppcdc	Phosphopantothenoylcysteine decarboxylase	NW_027332212.1	13828677	13831081	minus	140757618	protein-coding	XM_073093459.1	XP_072949560.1	203		FBpp0309730	1.31e-77	FBgn0050290	The gene Phosphopantothenoylcysteine decarboxylase is referred to in FlyBase by the symbol Dmel\Ppcdc (CG30290, FBgn0050290). It is a protein_coding_gene from Dmel. It has 2 annotated transcripts and 2 polypeptides (1 unique). Gene sequence location is 2R:21691295..21692764. Its molecular function is described by: catalytic activity; FMN binding; phosphopantothenoylcysteine decarboxylase activity. It is involved in the biological process described with: coenzyme A biosynthetic process. 6 alleles are reported. The phenotypes of these alleles manifest in: trichogen cell; ovary. The phenotypic classes of alleles include: female sterile; lethal - all die during larval stage; viable; short lived; visible; lethal. Summary of modENCODE Temporal Expression Profile: Temporal profile ranges from a peak of moderately high expression to a trough of moderate expression. Peak expression observed at stages throughout embryogenesis, at stages throughout the larval period, at stages throughout the pupal period, in stages of adults of both sexes. This gene is annotated by FlyBase as a dicistronic gene, meaning that some or all of its transcripts encode two or more polypeptide-coding open reading frames (ORFs) , with each ORF assigned to a different gene. The distribution of RNA-Seq coverage data amongst the different encoded genes cannot be determined.
LOC140757621	LOC140757621	GATOR complex protein NPRL2-like	Nprl2	Nprl2	Nitrogen permease regulator-like 2	NW_027332212.1	13831514	13900964	plus	140757621	protein-coding	XM_073093463.1	XP_072949564.1	397		FBpp0074122	1.02e-131	FBgn0030800	The gene Nitrogen permease regulator-like 2 is referred to in FlyBase by the symbol Dmel\Nprl2 (CG9104, FBgn0030800). It is a protein_coding_gene from Dmel. It has one annotated transcript and one polypeptide. Gene sequence location is X:16882509..16884365. Its molecular function is described by: protein binding; GTPase activator activity. It is involved in the biological process described with 10 unique terms, many of which group under: cellular developmental process; cell differentiation; cellular response to amino acid starvation; triglyceride catabolic process; cellular component organization. 15 alleles are reported. The phenotypes of these alleles manifest in: fat body; follicle cell; female germline stem cell; egg chamber. The phenotypic classes of alleles include: phenotype; increased cell number; abnormal cell size; increased mortality. Summary of modENCODE Temporal Expression Profile: Temporal profile ranges from a peak of moderately high expression to a trough of moderate expression. Peak expression observed within 00-06 hour embryonic stages, in adult female stages.
LOC140757154	LOC140757154	uncharacterized LOC140757154	LOC140757154			NW_027332212.1	13910529	13921286	minus	140757154	protein-coding	XM_073092690.1	XP_072948791.1	838
LOC140757156	Cdk12	Cyclin-dependent kinase 12	Cdk12	Cdk12	Cyclin-dependent kinase 12	NW_027332212.1	13926217	13944681	plus	140757156	protein-coding	XM_073092691.1	XP_072948792.1	1166		FBpp0304962	0	FBgn0037093	The gene Cyclin-dependent kinase 12 is referred to in FlyBase by the symbol Dmel\Cdk12 (CG7597, FBgn0037093). It is a protein_coding_gene from Dmel. It has 3 annotated transcripts and 3 polypeptides (1 unique). Gene sequence location is 3L:21516306..21522684. Its molecular function is described by 6 unique terms, many of which group under: phosphotransferase activity, alcohol group as acceptor; transferase activity; binding; transferase activity, transferring phosphorus-containing groups; protein kinase activity. It is involved in the biological process described with: RNAi-mediated antiviral immunity against RNA virus; transcription by RNA polymerase II; positive regulation of transcription elongation by RNA polymerase II; positive regulation of transcription by RNA polymerase II. 12 alleles are reported. The phenotypes of these alleles manifest in: ganglion mother cell; larval neuroblast. The phenotypic classes of alleles include: female sterile; phenotype; increased mortality during development; increased mortality. Summary of modENCODE Temporal Expression Profile: Temporal profile ranges from a peak of high expression to a trough of moderate expression. Peak expression observed within 00-06 hour embryonic stages.
LOC140757622	Myo61F	unconventional myosin 61F	Myosin 61F	Myo61F	Myosin 61F	NW_027332212.1	13945302	13997142	minus	140757622	protein-coding	XM_073093464.1	XP_072949565.1	1063		FBpp0072567	0	FBgn0010246	The gene Myosin 61F is referred to in FlyBase by the symbol Dmel\Myo61F (CG9155, FBgn0010246). It is a protein_coding_gene from Dmel. It has 4 annotated transcripts and 4 polypeptides (3 unique). Gene sequence location is 3L:1318480..1329617. Its molecular function is described by: cytoskeletal motor activity; actin filament binding; phosphatidylinositol-4,5-bisphosphate binding; ATP binding; microfilament motor activity. It is involved in the biological process described with 8 unique terms, many of which group under: cellular process; anatomical structure development; actin filament-based process; cellular component organization; cellular component organization or biogenesis. 27 alleles are reported. The phenotypes of these alleles manifest in: organism; cellular anatomical structure; organ system; organism subdivision; larva. The phenotypic classes of alleles include: increased cell death; fertile; short lived; abnormal axis specification; viable; lethal - all die during P-stage. Summary of modENCODE Temporal Expression Profile: Temporal profile ranges from a peak of very high expression to a trough of very low expression. Peak expression observed within 18-24 hour embryonic stages.
LOC140757623	LOC140757623	uncharacterized LOC140757623	LOC140757623			NW_027332212.1	14013194	14023126	minus	140757623	protein-coding	XM_073093466.1	XP_072949567.1	494		FBpp0308538	4.38e-07
LOC140757624	LOC140757624	kinesin-like protein KIF12	Klp54D	Klp54D	Kinesin-like protein at 54D	NW_027332212.1	14031485	14050324	plus	140757624	protein-coding	XM_073093468.1	XP_072949569.1	623		FBpp0352249	0	FBgn0263076	The gene Kinesin-like protein at 54D is referred to in FlyBase by the symbol Dmel\Klp54D (CG43323, FBgn0263076). It is a protein_coding_gene from Dmel. It has 5 annotated transcripts and 5 polypeptides (all unique). Gene sequence location is 2R:17557031..17563406. Its molecular function is described by: microtubule motor activity; microtubule binding; ATP binding; ATP hydrolysis activity. It is involved in the biological process described with: microtubule-based movement. 10 alleles are reported. The phenotype of these alleles manifest in: meiotic spindle. The phenotypic classes of alleles include: fertile; viable.
LOC140757626	Phf5a	PHD finger protein 5a	PHD finger protein 5a	Phf5a	PHD finger protein 5a	NW_027332212.1	14050578	14052030	minus	140757626	protein-coding	XM_073093469.1	XP_072949570.1	110		FBpp0078894	1.56e-73	FBgn0031822	The gene PHD finger protein 5a is referred to in FlyBase by the symbol Dmel\Phf5a (CG9548, FBgn0031822). It is a protein_coding_gene from Dmel. It has one annotated transcript and one polypeptide. Gene sequence location is 2L:6490155..6490843. Its molecular function is described by: RNA binding. It is involved in the biological process described with: mRNA splicing, via spliceosome. 5 alleles are reported. No phenotypic data is available. The phenotypic classes of alleles include: lethal; increased mortality; increased mortality during development; phenotype. Summary of modENCODE Temporal Expression Profile: Temporal profile ranges from a peak of very high expression to a trough of moderate expression. Peak expression observed within 00-12 hour embryonic stages.
LOC140757627	pths	probable ATP-dependent RNA helicase DDX47	porthos	pths	porthos	NW_027332212.1	14052334	14057044	plus	140757627	protein-coding	XM_073093470.1	XP_072949571.1	471		FBpp0080997	0	FBgn0032919	The gene porthos is referred to in FlyBase by the symbol Dmel\pths (CG9253, FBgn0032919). It is a protein_coding_gene from Dmel. It has one annotated transcript and one polypeptide. Gene sequence location is 2L:21143229..21145146. Its molecular function is described by: RNA helicase activity; ATP binding; nucleic acid binding; rRNA binding. It is involved in the biological process described with: positive regulation of ribosome biogenesis; positive regulation of oxidative phosphorylation; ribosome biogenesis; rRNA processing; positive regulation of cytoplasmic translation. 9 alleles are reported. The phenotypes of these alleles manifest in: multicellular structure; material anatomical entity; female organism; female-specific anatomical entity; adult. The phenotypic classes of alleles include: some die during pupal stage; lethal - all die during larval stage; decreased cell number; female sterile; abnormal cell migration; lethal - all die before end of pupal stage. Summary of modENCODE Temporal Expression Profile: Temporal profile ranges from a peak of very high expression to a trough of moderate expression. Peak expression observed within 06-12 hour embryonic stages.
LOC140757628	LOC140757628	AN1-type zinc finger protein 1-like	AN1-type zinc finger protein 1-like			NW_027332212.1	14057597	14059315	plus	140757628	protein-coding	XM_073093471.1	XP_072949572.1	303		FBpp0111932	1.92e-10
LOC140757629	LOC140757629	follicle-stimulating hormone receptor-like	Lgr1	Lgr1	Leucine-rich repeat-containing G protein-coupled receptor 1	NW_027332212.1	14059676	14104212	minus	140757629	protein-coding	XM_073093473.1	XP_072949574.1	743		FBpp0082934	0	FBgn0016650	The gene Leucine-rich repeat-containing G protein-coupled receptor 1 is referred to in FlyBase by the symbol Dmel\Lgr1 (CG7665, FBgn0016650). It is a protein_coding_gene from Dmel. It has 2 annotated transcripts and 2 polypeptides (1 unique). Gene sequence location is 3R:17725777..17733207. Its molecular function is described by: G protein-coupled peptide receptor activity; protein-hormone receptor activity; neuropeptide receptor activity; G protein-coupled receptor activity; hormone binding. It is involved in the biological process described with: adenylate cyclase-activating G protein-coupled receptor signaling pathway; G protein-coupled receptor signaling pathway; hormone-mediated signaling pathway. 14 alleles are reported. The phenotype of these alleles manifest in: mesonotum. The phenotypic classes of alleles include: phenotype; some die during P-stage; increased mortality; increased mortality during development. Summary of modENCODE Temporal Expression Profile: Temporal profile ranges from a peak of moderate expression to a trough of extremely low expression. Peak expression observed within 12-24 hour embryonic stages, at stages throughout the larval period, during early pupal stages, in adult male stages.
LOC140757630	Not3	CCR4-associated factor Not3	Not3	Not3	CCR4-NOT transcription complex subunit 3	NW_027332212.1	14119653	14143406	plus	140757630	protein-coding	XM_073093475.1	XP_072949576.1	692		FBpp0304299	1.36e-133	FBgn0033029	The gene CCR4-NOT transcription complex subunit 3 is referred to in FlyBase by the symbol Dmel\Not3 (CG8426, FBgn0033029). It is a protein_coding_gene from Dmel. It has 2 annotated transcripts and 2 polypeptides (1 unique). Gene sequence location is 2R:5656406..5663222. Its molecular function is described by: protein binding. It is involved in the biological process described with: nuclear-transcribed mRNA catabolic process, deadenylation-dependent decay; regulation of DNA-templated transcription; nuclear-transcribed mRNA poly(A) tail shortening; negative regulation of translation; mRNA catabolic process. 14 alleles are reported. The phenotypes of these alleles manifest in: larval nervous system; circulatory system; dorsal vessel; developing material anatomical entity; imaginal tissue. The phenotypic classes of alleles include: phenotype; increased mortality during development; increased mortality; lethal. Summary of modENCODE Temporal Expression Profile: Temporal profile ranges from a peak of high expression to a trough of moderate expression. Peak expression observed within 00-18 hour embryonic stages, in adult female stages.
LOC140757631	ValRS	Valyl-tRNA synthetase	Valyl-tRNA synthetase	ValRS	Valyl-tRNA synthetase	NW_027332212.1	14145569	14162355	minus	140757631	protein-coding	XM_073093482.1	XP_072949583.1	1067		FBpp0305353	0	FBgn0027079	The gene Valyl-tRNA synthetase is referred to in FlyBase by the symbol Dmel\ValRS (CG4062, FBgn0027079). It is a protein_coding_gene from Dmel. It has 3 annotated transcripts and 3 polypeptides (2 unique). Gene sequence location is 2R:13198850..13202709. Its molecular function is described by: aminoacyl-tRNA ligase activity; aminoacyl-tRNA editing activity; nucleotide binding; ATP binding; valine-tRNA ligase activity. It is involved in the biological process described with: tRNA aminoacylation for protein translation; valyl-tRNA aminoacylation. 12 alleles are reported. The phenotypes of these alleles manifest in: larval neuroblast; cell component; developing material anatomical entity; neuroblast; larva. The phenotypic classes of alleles include: lethal - all die before end of P-stage; increased mortality; increased mortality during development; phenotype. Summary of modENCODE Temporal Expression Profile: Temporal profile ranges from a peak of high expression to a trough of moderate expression. Peak expression observed within 00-06 hour embryonic stages.
LOC140757633	tra2	transformer 2	transformer 2	tra2	transformer 2	NW_027332212.1	14163339	14174101	plus	140757633	protein-coding	XM_073093483.1	XP_072949584.1	276		FBpp0088561	5.59e-47	FBgn0003742	The gene transformer 2 is referred to in FlyBase by the symbol Dmel\tra2 (CG10128, FBgn0003742). It is a protein_coding_gene from Dmel. It has 7 annotated transcripts and 7 polypeptides (4 unique). Gene sequence location is 2R:14602004..14604337. Its molecular function is described by 6 unique terms, many of which group under: binding; nucleic acid binding; RNA binding; protein binding; pre-mRNA binding. It is involved in the biological process described with 11 unique terms, many of which group under: reproductive process; sex determination; developmental process; multicellular organism development; multicellular organismal process. 75 alleles are reported. The phenotypes of these alleles manifest in: tarsal segment; spermatocyte cyst; periphallic sclerite; prothoracic tarsus; cell. The phenotypic classes of alleles include: phenotype; fertile; sterile; male sterile. Summary of modENCODE Temporal Expression Profile: Temporal profile ranges from a peak of moderately high expression to a trough of moderate expression. Peak expression observed within 00-12 hour embryonic stages, during early pupal stages.
LOC140757634	HPS4	Hermansky-Pudlak syndrome 4 protein	HPS4	HPS4	Hermansky-Pudlak Syndrome 4	NW_027332212.1	14174377	14194739	minus	140757634	protein-coding	XM_073093488.1	XP_072949589.1	844		FBpp0086016	2.79e-159	FBgn0034261	The gene Hermansky-Pudlak Syndrome 4 is referred to in FlyBase by the symbol Dmel\HPS4 (CG4966, FBgn0034261). It is a protein_coding_gene from Dmel. It has 2 annotated transcripts and 2 polypeptides (all unique). Gene sequence location is 2R:17683574..17690822. Its molecular function is described by: guanyl-nucleotide exchange factor activity; small GTPase binding. It is involved in the biological process described with: protein targeting; vesicle-mediated transport; ommochrome biosynthetic process. 13 alleles are reported. No phenotypic data is available. The phenotypic class of alleles includes: viable. Summary of modENCODE Temporal Expression Profile: Temporal profile ranges from a peak of moderate expression to a trough of low expression. Peak expression observed at stages throughout embryogenesis, at stages throughout the larval period, at stages throughout the pupal period, in stages of adults of both sexes.
LOC140757635	Cht6	Chitinase 6	Chitinase 6	Cht6	Chitinase 6	NW_027332212.1	14204074	14296991	plus	140757635	protein-coding	XM_073093489.1	XP_072949590.1	2502		FBpp0298363	0	FBgn0263132	The gene Chitinase 6 is referred to in FlyBase by the symbol Dmel\Cht6 (CG43374, FBgn0263132). It is a protein_coding_gene from Dmel. It has 7 annotated transcripts and 7 polypeptides (all unique). Gene sequence location is X:10016845..10050803. Its molecular function is described by: chitinase activity; chitin binding; hydrolase activity, hydrolyzing O-glycosyl compounds. It is involved in the biological process described with: chitin catabolic process; regulation of tube size, open tracheal system; carbohydrate metabolic process; ecdysis, chitin-based cuticle. 13 alleles are reported. The phenotypes of these alleles manifest in: tracheal lumen; embryonic/larval tracheal section; pupal cuticle; wing; embryonic/larval tracheal dorsal trunk. The phenotypic classes of alleles include: phenotype; partially lethal; increased mortality; viable.
LOC140757636	LOC140757636	uncharacterized LOC140757636	LOC140757636			NW_027332212.1	14303641	14316631	minus	140757636	lncRNA	XR_012104003.1
LOC140757157	LOC140757157	uncharacterized LOC140757157	Chitinase 6	Cht6	Chitinase 6	NW_027332212.1	14325060	14332656	plus	140757157	protein-coding	XM_073092692.1	XP_072948793.1	606		FBpp0298358	1.23e-23	FBgn0263132	The gene Chitinase 6 is referred to in FlyBase by the symbol Dmel\Cht6 (CG43374, FBgn0263132). It is a protein_coding_gene from Dmel. It has 7 annotated transcripts and 7 polypeptides (all unique). Gene sequence location is X:10016845..10050803. Its molecular function is described by: chitinase activity; chitin binding; hydrolase activity, hydrolyzing O-glycosyl compounds. It is involved in the biological process described with: chitin catabolic process; regulation of tube size, open tracheal system; carbohydrate metabolic process; ecdysis, chitin-based cuticle. 13 alleles are reported. The phenotypes of these alleles manifest in: tracheal lumen; embryonic/larval tracheal section; pupal cuticle; wing; embryonic/larval tracheal dorsal trunk. The phenotypic classes of alleles include: phenotype; partially lethal; increased mortality; viable.
LOC140757637	Rtc1	RNA terminal phosphate cyclase 1	Rtc1	Rtc1	Rtc1	NW_027332212.1	14332838	14338406	minus	140757637	protein-coding	XM_073093491.1	XP_072949592.1	383		FBpp0073651	8.53e-158	FBgn0020909	The gene Rtc1 is referred to in FlyBase by the symbol Dmel\Rtc1 (CG11130, FBgn0020909). It is a protein_coding_gene from Dmel. It has one annotated transcript and one polypeptide. Gene sequence location is X:13757179..13758598. Its molecular function is described by: RNA endonuclease activity; catalytic activity. It is involved in the biological process described with: RNA processing; ribosomal small subunit biogenesis; ribosome biogenesis; endonucleolytic cleavage of tricistronic rRNA transcript (SSU-rRNA, 5.8S rRNA, LSU-rRNA). 4 alleles are reported. The phenotypes of these alleles manifest in: mesonotum; trichogen cell. The phenotypic classes of alleles include: visible; partially lethal - majority die; viable; some die during pupal stage; abnormal flight. Summary of modENCODE Temporal Expression Profile: Temporal profile ranges from a peak of moderately high expression to a trough of low expression. Peak expression observed at stages throughout embryogenesis, during early larval stages, in adult female stages.
LOC140757638	Rrp40	exosome complex component Rrp40	Rrp40	Rrp40	Ribosomal RNA processing 40	NW_027332212.1	14338671	14339561	plus	140757638	protein-coding	XM_073093492.1	XP_072949593.1	236		FBpp0311555	1.2e-83	FBgn0260648	The gene Ribosomal RNA processing 40 is referred to in FlyBase by the symbol Dmel\Rrp40 (CG31938, FBgn0260648). It is a protein_coding_gene from Dmel. It has 2 annotated transcripts and 2 polypeptides (1 unique). Gene sequence location is 2L:1728732..1729762. Its molecular function is described by: RNA binding. It is involved in the biological process described with 12 unique terms, many of which group under: rRNA metabolic process; gland development; multicellular organism development; U4 snRNA 3'-end processing; post-embryonic hemopoiesis. 10 alleles are reported. The phenotypes of these alleles manifest in: mesonotum; embryonic/larval lymph gland; wing blade. The phenotypic classes of alleles include: visible; viable. Summary of modENCODE Temporal Expression Profile: Temporal profile ranges from a peak of moderately high expression to a trough of moderate expression. Peak expression observed within 00-18 hour embryonic stages, during early larval stages, in adult female stages.
LOC140757639	ksr	kinase suppressor of ras	kinase suppressor of ras	ksr	kinase suppressor of ras	NW_027332212.1	14339765	14363264	minus	140757639	protein-coding	XM_073093493.1	XP_072949594.1	741		FBpp0310679	5.55e-51	FBgn0015402	The gene kinase suppressor of ras is referred to in FlyBase by the symbol Dmel\ksr (CG2899, FBgn0015402). It is a protein_coding_gene from Dmel. It has 4 annotated transcripts and 4 polypeptides (1 unique). Gene sequence location is 3R:5478390..5483906. Its molecular function is described by 7 unique terms, many of which group under: binding; catalytic activity; protein binding; catalytic activity, acting on a protein; kinase activity. It is involved in the biological process described with 16 unique terms, many of which group under: instar larval or pupal morphogenesis; tissue migration; pattern specification process; response to virus; regulation of biological quality. 29 alleles are reported. The phenotypes of these alleles manifest in: adult histaminergic neuron; photoreceptor neuron; larval visceral muscle cell; larval acute muscle cell; ventral acute muscle. The phenotypic classes of alleles include: female semi-sterile; lethal; partially lethal - majority die; viable; visible; terminal phenotype. Summary of modENCODE Temporal Expression Profile: Temporal profile ranges from a peak of moderately high expression to a trough of low expression. Peak expression observed within 00-18 hour embryonic stages, in adult female stages.
LOC140757641	LOC140757641	contactin-1a	contactin-1a			NW_027332212.1	14363447	14427009	plus	140757641	protein-coding	XM_073093496.1	XP_072949597.1	266		FBpp0301158	2.15e-34
LOC140757661	LOC140757661	uncharacterized LOC140757661	LOC140757661			NW_027332212.1	14442096	14444913	minus	140757661	protein-coding	XM_073093537.1	XP_072949638.1	186
LOC140757642	Pfrx	6-phosphofructo-2-kinase/fructose-2,6-biphosphatase	6-phosphofructo-2-kinase	Pfrx	6-phosphofructo-2-kinase	NW_027332212.1	14448819	14487017	plus	140757642	protein-coding	XM_073093497.1	XP_072949598.1	517		FBpp0308527	0	FBgn0027621	The gene 6-phosphofructo-2-kinase is referred to in FlyBase by the symbol Dmel\Pfrx (CG3400, FBgn0027621). It is a protein_coding_gene from Dmel. It has 13 annotated transcripts and 13 polypeptides (3 unique). Gene sequence location is X:19495505..19509350. Its molecular function is described by: 6-phosphofructo-2-kinase activity; fructose-2,6-bisphosphate 2-phosphatase activity; ATP binding; catalytic activity. It is involved in the biological process described with: carbohydrate phosphorylation; positive regulation of glycolytic process through fructose-6-phosphate; fructose metabolic process; fructose 2,6-bisphosphate metabolic process. 42 alleles are reported. The phenotype of these alleles manifest in: mesonotum. The phenotypic classes of alleles include: phenotype; partially lethal; increased mortality; increased mortality during development. Summary of modENCODE Temporal Expression Profile: Temporal profile ranges from a peak of high expression to a trough of moderate expression. Peak expression observed within 18-24 hour embryonic stages, in stages of adults of both sexes.
LOC140757643	LOC140757643	uncharacterized LOC140757643	LOC140757643			NW_027332212.1	14496780	14505923	plus	140757643	protein-coding	XM_073093502.1	XP_072949603.1	947
LOC140757644	ND-ACP	NADH dehydrogenase (ubiquinone) acyl carrier protein	ND-ACP	ND-ACP	NADH dehydrogenase (ubiquinone) acyl carrier protein	NW_027332212.1	14507376	14508821	minus	140757644	protein-coding	XM_073093506.1	XP_072949607.1	155		FBpp0072570	1.38e-41	FBgn0011361	The gene NADH dehydrogenase (ubiquinone) acyl carrier protein is referred to in FlyBase by the symbol Dmel\ND-ACP (CG9160, FBgn0011361). It is a protein_coding_gene from Dmel. It has 3 annotated transcripts and 3 polypeptides (all unique). Gene sequence location is 3L:1329949..1331631. Its molecular function is described by: acyl carrier activity; acyl binding; structural molecule activity. It is involved in the biological process described with: [2Fe-2S] cluster assembly; fatty acid biosynthetic process; mitochondrial electron transport, NADH to ubiquinone. 14 alleles are reported. The phenotypes of these alleles manifest in: cell; multi-tissue structure; reproductive system; organism; organ system. The phenotypic classes of alleles include: some die during larval stage; phenotype; lethal; increased mortality. Summary of modENCODE Temporal Expression Profile: Temporal profile ranges from a peak of very high expression to a trough of high expression. Peak expression observed at stages throughout embryogenesis, during early larval stages, during late pupal stages, in stages of adults of both sexes.
LOC140757647	LOC140757647	protein HID1	protein HID1			NW_027332212.1	14509565	14523627	plus	140757647	protein-coding	XM_073093509.1	XP_072949610.1	795		FBpp0087074	0
LOC140757648	LOC140757648	uncharacterized LOC140757648	LOC140757648			NW_027332212.1	14527725	14532050	minus	140757648	protein-coding	XM_073093510.1	XP_072949611.1	282		FBpp0075590	3.01e-12
LOC140757649	LOC140757649	SPRY domain-containing SOCS box protein 3-like	SPRY domain-containing SOCS box protein 3-like			NW_027332212.1	14532525	14557275	plus	140757649	protein-coding	XM_073093513.1	XP_072949614.1	319		FBpp0075267	6.28e-38
LOC140757659	AnxB10	Annexin B10	Annexin B10	AnxB10	Annexin B10	NW_027332212.1	14558664	14567168	plus	140757659	protein-coding	XM_073093530.1	XP_072949631.1	324		FBpp0291143	3.61e-141	FBgn0000084	The gene Annexin B10 is referred to in FlyBase by the symbol Dmel\AnxB10 (CG9579, FBgn0000084). It is a protein_coding_gene from Dmel. It has 2 annotated transcripts and 2 polypeptides (all unique). Gene sequence location is X:20171445..20173514. Its molecular function is described by: calcium ion binding; phosphatidylserine binding; calcium-dependent phospholipid binding. It is involved in the biological process described with: . 17 alleles are reported. The phenotype of these alleles manifest in: actomyosin contractile ring actin filament. The phenotypic classes of alleles include: viable; abnormal wound healing; fertile. Summary of modENCODE Temporal Expression Profile: Temporal profile ranges from a peak of high expression to a trough of very low expression. Peak expression observed during late pupal stages, in stages of adults of both sexes.
LOC140757657	Pat1	Protein interacting with APP tail-1	Pat1	Pat1	Protein interacting with APP tail-1	NW_027332212.1	14567352	14638356	minus	140757657	protein-coding	XM_073093527.1	XP_072949628.1	744		FBpp0303989	8.09e-128	FBgn0029878	The gene Protein interacting with APP tail-1 is referred to in FlyBase by the symbol Dmel\Pat1 (CG10695, FBgn0029878). It is a protein_coding_gene from Dmel. It has 3 annotated transcripts and 3 polypeptides (2 unique). Gene sequence location is X:6590776..6596954. Its molecular function is described by: ubiquitin-like ligase-substrate adaptor activity. It is involved in the biological process described with: proteasome-mediated ubiquitin-dependent protein catabolic process; intracellular protein transport; regulation of microtubule-based movement; pole plasm oskar mRNA localization. 14 alleles are reported. No phenotypic data is available. The phenotypic classes of alleles include: fertile; viable. Summary of modENCODE Temporal Expression Profile: Temporal profile ranges from a peak of high expression to a trough of moderate expression. Peak expression observed during early pupal stages.
LOC140757650	P32	complement C1q binding protein P32	P32	P32	P32	NW_027332212.1	14640239	14644722	minus	140757650	protein-coding	XM_073093519.1	XP_072949620.1	288		FBpp0086051	4.86e-96	FBgn0034259	The gene P32 is referred to in FlyBase by the symbol Dmel\P32 (CG6459, FBgn0034259). It is a protein_coding_gene from Dmel. It has one annotated transcript and one polypeptide. Gene sequence location is 2R:17671309..17672640. Its molecular function is described by: C5-methylcytidine-containing RNA reader activity; histone binding. It is involved in the biological process described with: nucleosome assembly; sperm DNA decondensation; cytosolic ribosome assembly; mitochondrial RNA catabolic process; chromatin remodeling. 15 alleles are reported. The phenotypes of these alleles manifest in: embryonic/larval fat body; flight muscle cell; mitochondrion. The phenotypic classes of alleles include: increased mortality during development; partially lethal - majority die; semi-sterile; phenotype. Summary of modENCODE Temporal Expression Profile: Temporal profile ranges from a peak of very high expression to a trough of moderately high expression. Peak expression observed within 06-18 hour embryonic stages, during early larval stages, in adult female stages.
LOC140757651	LOC140757651	rRNA N(6)-adenosine-methyltransferase ZCCHC4	rRNA N(6)-adenosine-methyltransferase ZCCHC4			NW_027332212.1	14644969	14647810	plus	140757651	protein-coding	XM_073093521.1	XP_072949622.1	455		FBpp0086629	5.05e-72
LOC140757653	mip40	Myb-interacting protein 40	mip40	mip40	Myb-interacting protein 40	NW_027332212.1	14647885	14651229	minus	140757653	protein-coding	XM_073093522.1	XP_072949623.1	251		FBpp0085744	6.26e-15	FBgn0034430	The gene Myb-interacting protein 40 is referred to in FlyBase by the symbol Dmel\mip40 (CG15119, FBgn0034430). It is a protein_coding_gene from Dmel. It has one annotated transcript and one polypeptide. Gene sequence location is 2R:19291105..19292196. Its molecular function is described by: . It is involved in the biological process described with: negative regulation of transcription by RNA polymerase II; eggshell chorion gene amplification; spermatogenesis; oogenesis. 11 alleles are reported. The phenotype of these alleles manifest in: testis. The phenotypic classes of alleles include: abnormal meiotic cell cycle; female sterile; male sterile; viable. Summary of modENCODE Temporal Expression Profile: Temporal profile ranges from a peak of high expression to a trough of moderate expression. Peak expression observed within 00-12 hour embryonic stages.
LOC140757654	Pym	partner of Y14 and mago	Partner of Y14 and Mago	Pym	Partner of Y14 and Mago	NW_027332212.1	14651540	14653696	plus	140757654	protein-coding	XM_073093523.1	XP_072949624.1	191		FBpp0072142	1.91e-42	FBgn0034918	The gene Partner of Y14 and Mago is referred to in FlyBase by the symbol Dmel\Pym (CG30176, FBgn0034918). It is a protein_coding_gene from Dmel. It has one annotated transcript and one polypeptide. Gene sequence location is 2R:23855954..23856936. Its molecular function is described by: protein binding; exon-exon junction complex binding; RNA binding. It is involved in the biological process described with: nuclear-transcribed mRNA catabolic process, nonsense-mediated decay; exon-exon junction complex disassembly. 17 alleles are reported. No phenotypic data is available. The phenotypic classes of alleles include: female semi-sterile; grandchildless; female fertile; viable; partially lethal - majority die; lethal. Summary of modENCODE Temporal Expression Profile: Temporal profile ranges from a peak of high expression to a trough of moderate expression. Peak expression observed within 00-06 hour embryonic stages, in adult female stages.
LOC140757655	LOC140757655	ATP-dependent RNA helicase DDX42	ATP-dependent RNA helicase DDX42			NW_027332212.1	14657778	14670605	plus	140757655	protein-coding	XM_073093524.1	XP_072949625.1	752		FBpp0076003	0
LOC140757715	TRNAM-CAU	transfer RNA methionine (anticodon CAU)	transfer RNA methionine (anticodon CAU)			NW_027332212.1	14664189	14664260	plus	140757715	tRNA
LOC140757656	LOC140757656	uncharacterized LOC140757656	LOC140757656			NW_027332212.1	14679197	14706431	plus	140757656	protein-coding	XM_073093526.1	XP_072949627.1	1158
LOC140757057	LOC140757057	uncharacterized LOC140757057	LOC140757057			NW_027332212.1	14688927	14689736	plus	140757057	protein-coding	XM_073092604.1	XP_072948705.1	264
LOC140757658	LOC140757658	uncharacterized LOC140757658	LOC140757658			NW_027332212.1	14718844	14811525	plus	140757658	protein-coding	XM_073093528.1	XP_072949629.1	674		FBpp0303292	8.1e-11
LOC140757663	br	broad-complex core protein	broad	br	broad	NW_027332212.1	14879288	15023868	plus	140757663	protein-coding	XM_073093540.1	XP_072949641.1	457		FBpp0292595	3.8e-88	FBgn0283451	The gene broad is referred to in FlyBase by the symbol Dmel\br (CG11491, FBgn0283451). It is a protein_coding_gene from Dmel. It has 16 annotated transcripts and 16 polypeptides (7 unique). Gene sequence location is X:1575132..1664869. Its molecular function is described by: RNA polymerase II transcription regulatory region sequence-specific DNA binding; DNA binding; DNA-binding transcription repressor activity. It is involved in the biological process described with 20 unique terms, many of which group under: response to external stimulus; response to symbiont; cellular response to lipid; taxis; cellular component biogenesis. 163 alleles are reported. The phenotypes of these alleles manifest in: proprioceptive sensory neuron; egg chorion; proventriculus; eye disc morphogenetic furrow; chromosomal region. The phenotypic classes of alleles include: some die during larval stage; fertile; phenotype; increased mortality during development.
LOC140757723	TRNAL-CAA	transfer RNA leucine (anticodon CAA)	transfer RNA leucine (anticodon CAA)			NW_027332212.1	15011488	15011571	minus	140757723	tRNA
LOC140757664	LOC140757664	broad-complex core protein-like	broad	br	broad	NW_027332212.1	15024486	15026666	plus	140757664	protein-coding	XM_073093547.1	XP_072949648.1	110		FBpp0428402	4.97e-49	FBgn0283451	The gene broad is referred to in FlyBase by the symbol Dmel\br (CG11491, FBgn0283451). It is a protein_coding_gene from Dmel. It has 16 annotated transcripts and 16 polypeptides (7 unique). Gene sequence location is X:1575132..1664869. Its molecular function is described by: RNA polymerase II transcription regulatory region sequence-specific DNA binding; DNA binding; DNA-binding transcription repressor activity. It is involved in the biological process described with 20 unique terms, many of which group under: response to external stimulus; response to symbiont; cellular response to lipid; taxis; cellular component biogenesis. 163 alleles are reported. The phenotypes of these alleles manifest in: proprioceptive sensory neuron; egg chorion; proventriculus; eye disc morphogenetic furrow; chromosomal region. The phenotypic classes of alleles include: some die during larval stage; fertile; phenotype; increased mortality during development.
LOC140757662	ais	DExD-box helicase 52	aramis	ais	aramis	NW_027332212.1	15034495	15044773	plus	140757662	protein-coding	XM_073093539.1	XP_072949640.1	624		FBpp0074936	8.87e-166	FBgn0036754	The gene aramis is referred to in FlyBase by the symbol Dmel\ais (CG5589, FBgn0036754). It is a protein_coding_gene from Dmel. It has one annotated transcript and one polypeptide. Gene sequence location is 3L:17802490..17804715. Its molecular function is described by: nucleic acid binding; ATP binding; rRNA binding; RNA helicase activity. It is involved in the biological process described with: rRNA processing; ribosome biogenesis; maturation of SSU-rRNA. 11 alleles are reported. The phenotypes of these alleles manifest in: reproductive system; female germline cell; gut; somatic cell; nucleus. The phenotypic classes of alleles include: phenotype; increased mortality; lethal - all die before end of P-stage; increased mortality during development. Summary of modENCODE Temporal Expression Profile: Temporal profile ranges from a peak of moderately high expression to a trough of low expression. Peak expression observed within 00-12 hour embryonic stages, during early larval stages.
LOC140757666	hfw	leucine-rich repeat domain-containing protein hfw	halfway	hfw	halfway	NW_027332212.1	15044830	15078974	minus	140757666	protein-coding	XM_073093548.1	XP_072949649.1	511		FBpp0305326	1.1e-95	FBgn0001189	The gene halfway is referred to in FlyBase by the symbol Dmel\hfw (CG3095, FBgn0001189). It is a protein_coding_gene from Dmel. It has 2 annotated transcripts and 2 polypeptides (1 unique). Gene sequence location is X:1669570..1673608. Its molecular function is described by: . It is involved in the biological process described with: pupariation; response to ecdysone; intracellular signal transduction. 19 alleles are reported. The phenotypes of these alleles manifest in: adult abdomen; wing. The phenotypic classes of alleles include: some die during pupal stage; partially lethal; lethal - all die before end of pupal stage; lethal; viable; visible. Summary of modENCODE Temporal Expression Profile: Temporal profile ranges from a peak of moderately high expression to a trough of moderate expression. Peak expression observed within 00-18 hour embryonic stages, during late larval stages, at stages throughout the pupal period, in stages of adults of both sexes.
LOC140757674	retm	real-time	real-time	retm	real-time	NW_027332212.1	15090154	15165204	minus	140757674	protein-coding	XM_073093573.1	XP_072949674.1	669		FBpp0302983	0	FBgn0031814	The gene real-time is referred to in FlyBase by the symbol Dmel\retm (CG9528, FBgn0031814). It is a protein_coding_gene from Dmel. It has 3 annotated transcripts and 3 polypeptides (2 unique). Gene sequence location is 2L:6448464..6455929. Its molecular function is unknown. The biological processes in which it is involved are not known. 11 alleles are reported. No phenotypic data is available. The phenotypic class of alleles includes: viable. Summary of modENCODE Temporal Expression Profile: Temporal profile ranges from a peak of moderately high expression to a trough of moderate expression. Peak expression observed at stages throughout embryogenesis, at stages throughout the pupal period, in stages of adults of both sexes.
LOC140757667	Uba1	ubiquitin-like activating enzyme 1	Uba1	Uba1	Ubiquitin activating enzyme 1	NW_027332212.1	15165758	15179213	plus	140757667	protein-coding	XM_073093549.1	XP_072949650.1	1044		FBpp0087583	0	FBgn0023143	The gene Ubiquitin activating enzyme 1 is referred to in FlyBase by the symbol Dmel\Uba1 (CG1782, FBgn0023143). It is a protein_coding_gene from Dmel. It has 2 annotated transcripts and 2 polypeptides (all unique). Gene sequence location is 2R:9688289..9693328. Its molecular function is described by: ubiquitin-like modifier activating enzyme activity; ubiquitin activating enzyme activity. It is involved in the biological process described with 16 unique terms, many of which group under: cell death; process utilizing autophagic mechanism; primary metabolic process; protein modification process; biological regulation. 56 alleles are reported. The phenotypes of these alleles manifest in: plasma membrane bounded cell projection; eye-antennal disc; somatic trunk mesoderm derivative; mouthpart; external encapsulating structure. The phenotypic classes of alleles include: lethal; increased mortality; abnormal cell death; phenotype. Summary of modENCODE Temporal Expression Profile: Temporal profile ranges from a peak of very high expression to a trough of moderately high expression. Peak expression observed within 00-06 hour embryonic stages, during late larval stages, during early pupal stages, in adult female stages.
LOC140757668	LOC140757668	uncharacterized LOC140757668	Cp110	Cp110	Centriolar coiled coil protein 110kDa	NW_027332212.1	15180579	15192248	minus	140757668	protein-coding	XM_073093550.1	XP_072949651.1	880		FBpp0308585	1.64e-12	FBgn0031191	The gene Centriolar coiled coil protein 110kDa is referred to in FlyBase by the symbol Dmel\Cp110 (CG14617, FBgn0031191). It is a protein_coding_gene from Dmel. It has 8 annotated transcripts and 8 polypeptides (3 unique). Gene sequence location is X:22482082..22487458. Its molecular function is unknown. It is involved in the biological process described with 6 unique terms, many of which group under: microtubule-based process; cytoskeleton organization; cellular component organization; membraneless organelle assembly; cellular component biogenesis. 16 alleles are reported. The phenotypes of these alleles manifest in: adult thoracic segment; dorsal thoracic disc; ciliary plasm; gamete; larval imaginal tissue. The phenotypic classes of alleles include: phenotype; abnormal touch response; abnormal behavior; visible. Summary of modENCODE Temporal Expression Profile: Temporal profile ranges from a peak of moderate expression to a trough of low expression. Peak expression observed at stages throughout embryogenesis, at stages throughout the pupal period, in stages of adults of both sexes.
LOC140757669	Icmt	isoprenylcysteine carboxylmethyltransferase ste14	Icmt	Icmt	Isoprenylcysteine carboxyl methyltransferase	NW_027332212.1	15192651	15195298	plus	140757669	protein-coding	XM_073093554.1	XP_072949655.1	316		FBpp0304385	5.16e-92	FBgn0036336	The gene Isoprenylcysteine carboxyl methyltransferase is referred to in FlyBase by the symbol Dmel\Icmt (CG11268, FBgn0036336). It is a protein_coding_gene from Dmel. It has 2 annotated transcripts and 2 polypeptides (1 unique). Gene sequence location is 3L:13018266..13019687. Its molecular function is described by: protein C-terminal S-isoprenylcysteine carboxyl O-methyltransferase activity. The biological processes in which it is involved are not known. 4 alleles are reported. The phenotypes of these alleles manifest in: eye; wing vein. The phenotypic classes of alleles include: viable; visible. Summary of modENCODE Temporal Expression Profile: Temporal profile ranges from a peak of moderately high expression to a trough of very low expression. Peak expression observed within 00-06 hour embryonic stages, in adult female stages.
LOC140757670	LOC140757670	uncharacterized LOC140757670	LOC140757670			NW_027332212.1	15207100	15236382	plus	140757670	protein-coding	XM_073093556.1	XP_072949657.1	318		FBpp0309263	1.41e-99
LOC140757675	Rbpn-5	Rab GTPase-binding effector protein rabaptin-5	Rabaptin-5	Rbpn-5	Rabaptin-5	NW_027332212.1	15237479	15248406	plus	140757675	protein-coding	XM_073093574.1	XP_072949675.1	589		FBpp0071563	1.05e-77	FBgn0034585	The gene Rabaptin-5 is referred to in FlyBase by the symbol Dmel\Rbpn-5 (CG4030, FBgn0034585). It is a protein_coding_gene from Dmel. It has one annotated transcript and one polypeptide. Gene sequence location is 2R:21088386..21091004. Its molecular function is described by: 1-phosphatidylinositol binding; metal ion binding; GTPase activator activity; small GTPase binding; zinc ion binding. It is involved in the biological process described with: endocytosis. 12 alleles are reported. The phenotypes of these alleles manifest in: disconnected anatomical group; sensillum; non-connected functional system; external sensory organ; cytoplasm. The phenotypic classes of alleles include: phenotype; neoplasia; lethal; viable. Summary of modENCODE Temporal Expression Profile: Temporal profile ranges from a peak of moderately high expression to a trough of moderate expression. Peak expression observed within 00-12 and 18-24 hour embryonic stages, during late larval stages, at stages throughout the pupal period, in stages of adults of both sexes.
LOC140757679	SMC1	structural maintenance of chromosomes 1	SMC1	SMC1	Structural maintenance of chromosomes 1	NW_027332212.1	15250585	15264471	minus	140757679	protein-coding	XM_073093581.1	XP_072949682.1	1223		FBpp0083926	0	FBgn0040283	The gene Structural maintenance of chromosomes 1 is referred to in FlyBase by the symbol Dmel\SMC1 (CG6057, FBgn0040283). It is a protein_coding_gene from Dmel. It has one annotated transcript and one polypeptide. Gene sequence location is 3R:24058287..24062815. Its molecular function is described by: protein heterodimerization activity; chromatin binding; ATP hydrolysis activity; DNA binding; ATP binding. It is involved in the biological process described with 6 unique terms, many of which group under: cellular component organization; chromosome organization; neuron remodeling; regulation of biosynthetic process; animal organ development. 20 alleles are reported. The phenotypes of these alleles manifest in: lobe system of adult mushroom body; cellular anatomical structure; organelle; mushroom body extrinsic neuron; antennal lobe projection neuron vPN. The phenotypic classes of alleles include: lethal; increased mortality; increased mortality during development; phenotype. Summary of modENCODE Temporal Expression Profile: Temporal profile ranges from a peak of high expression to a trough of moderate expression. Peak expression observed within 00-12 hour embryonic stages.
LOC140757678	LOC140757678	transmembrane protein 222	transmembrane protein 222			NW_027332212.1	15264664	15269287	plus	140757678	protein-coding	XM_073093579.1	XP_072949680.1	184		FBpp0079250	5.07e-65
LOC140757671	HDAC4	histone deacetylase 4	Histone deacetylase 4	HDAC4	Histone deacetylase 4	NW_027332212.1	15269616	15341031	plus	140757671	protein-coding	XM_073093558.1	XP_072949659.1	935		FBpp0300800	0	FBgn0041210	The gene Histone deacetylase 4 is referred to in FlyBase by the symbol Dmel\HDAC4 (CG1770, FBgn0041210). It is a protein_coding_gene from Dmel. It has 8 annotated transcripts and 8 polypeptides (6 unique). Gene sequence location is X:13262687..13285632. Its molecular function is described by: histone deacetylase activity, hydrolytic mechanism; protein lysine deacetylase activity; SUMO transferase activity; histone deacetylase activity. It is involved in the biological process described with 8 unique terms, many of which group under: cellular response to stimulus; learning or memory; behavior; memory; nervous system process. 47 alleles are reported. The phenotypes of these alleles manifest in: sense organ; intracellular membraneless organelle; adult midgut region; intracellular anatomical structure; epithelial cell. The phenotypic classes of alleles include: fertile; phenotype; visible; viable. Summary of modENCODE Temporal Expression Profile: Temporal profile ranges from a peak of moderately high expression to a trough of low expression. Peak expression observed within 00-06 and 18-24 hour embryonic stages, in adult female stages.
LOC140757680	mio	GATOR complex protein mio	missing oocyte	mio	missing oocyte	NW_027332212.1	15340931	15350359	minus	140757680	protein-coding	XM_073093582.1	XP_072949683.1	856		FBpp0077507	5.02e-79	FBgn0031399	The gene missing oocyte is referred to in FlyBase by the symbol Dmel\mio (CG7074, FBgn0031399). It is a protein_coding_gene from Dmel. It has one annotated transcript and one polypeptide. Gene sequence location is 2L:2217290..2220625. Its molecular function is unknown. It is involved in the biological process described with 11 unique terms, many of which group under: developmental process; metabolic process; oogenesis; regulation of autophagy; response to stress. 13 alleles are reported. The phenotypes of these alleles manifest in: intracellular anatomical structure; cellular anatomical structure; organelle; microtubule cytoskeleton; intracellular membraneless organelle. The phenotypic classes of alleles include: phenotype; increased mortality during development; abnormal size; increased mortality. Summary of modENCODE Temporal Expression Profile: Temporal profile ranges from a peak of moderately high expression to a trough of moderate expression. Peak expression observed within 00-12 hour embryonic stages.
LOC140757676	Rala	Ras-like protein A	Ras-like protein A	Rala	Ras-like protein A	NW_027332212.1	15350596	15367841	plus	140757676	protein-coding	XM_073093575.1	XP_072949676.1	227		FBpp0070559	2.4e-123	FBgn0015286	The gene Ras-like protein A is referred to in FlyBase by the symbol Dmel\Rala (CG2849, FBgn0015286). It is a protein_coding_gene from Dmel. It has 3 annotated transcripts and 3 polypeptides (2 unique). Gene sequence location is X:3704610..3719635. Its molecular function is described by: PDZ domain binding; protein binding; GTPase activity; GTP binding; GDP binding. It is involved in the biological process described with 12 unique terms, many of which group under: response to other organism; cell surface receptor signaling pathway; cell motility; regulation of anatomical structure morphogenesis; defense response to Gram-negative bacterium. 45 alleles are reported. The phenotypes of these alleles manifest in: embryonic/larval salivary gland; segmental subdivision of adult integument; larval imaginal tissue; embryonic epidermis; female-specific anatomical entity. The phenotypic classes of alleles include: increased mortality during development; lethal - all die before end of P-stage; increased mortality; phenotype. Summary of modENCODE Temporal Expression Profile: Temporal profile ranges from a peak of moderately high expression to a trough of moderate expression. Peak expression observed at stages throughout embryogenesis, during late larval stages, at stages throughout the pupal period, in adult female stages.
LOC140757673	Wdr24	WD repeat domain 24	WD repeat domain 24	Wdr24	WD repeat domain 24	NW_027332212.1	15368211	15378614	minus	140757673	protein-coding	XM_073093572.1	XP_072949673.1	863		FBpp0084909	2.06e-134	FBgn0027518	The gene WD repeat domain 24 is referred to in FlyBase by the symbol Dmel\Wdr24 (CG7609, FBgn0027518). It is a protein_coding_gene from Dmel. It has 2 annotated transcripts and 2 polypeptides (all unique). Gene sequence location is 3R:29741972..29745092. Its molecular function is unknown. It is involved in the biological process described with 7 unique terms, many of which group under: cellular process; metabolic process; monoatomic ion homeostasis; response to amino acid starvation; regulation of growth. 9 alleles are reported. The phenotypes of these alleles manifest in: autolysosome; egg chamber; embryonic/larval fat body; nucleus; ovary. The phenotypic classes of alleles include: phenotype; fertile; abnormal size; semi-sterile. Summary of modENCODE Temporal Expression Profile: Temporal profile ranges from a peak of moderately high expression to a trough of low expression. Peak expression observed within 00-06 hour embryonic stages.
LOC140757682	Usp30	ubiquitin specific protease 30	Usp30	Usp30	Ubiquitin specific protease 30	NW_027332212.1	15378884	15389007	plus	140757682	protein-coding	XM_073093584.1	XP_072949685.1	487		FBpp0310141	4.72e-48	FBgn0029819	The gene Ubiquitin specific protease 30 is referred to in FlyBase by the symbol Dmel\Usp30 (CG3016, FBgn0029819). It is a protein_coding_gene from Dmel. It has 2 annotated transcripts and 2 polypeptides (1 unique). Gene sequence location is X:5877000..5879787. Its molecular function is described by: cysteine-type deubiquitinase activity. It is involved in the biological process described with: protein deubiquitination; protein K6-linked deubiquitination; negative regulation of mitophagy; regulation of protein stability; protein K11-linked deubiquitination. 14 alleles are reported. No phenotypic data is available. The phenotypic classes of alleles include: short lived; viable; abnormal locomotor behavior; decreased rate of adult locomotory behavior; chemical resistant; abnormal oxidative stress response. Summary of modENCODE Temporal Expression Profile: Temporal profile ranges from a peak of moderately high expression to a trough of moderate expression. Peak expression observed within 00-06 hour embryonic stages, at stages throughout the pupal period, in stages of adults of both sexes.
LOC140757681	eIF6	eukaryotic translation initiation factor 6	eIF6	eIF6	eukaryotic translation initiation factor 6	NW_027332212.1	15389838	15390855	minus	140757681	protein-coding	XM_073093583.1	XP_072949684.1	245		FBpp0072144	8.19e-148	FBgn0034915	The gene eukaryotic translation initiation factor 6 is referred to in FlyBase by the symbol Dmel\eIF6 (CG17611, FBgn0034915). It is a protein_coding_gene from Dmel. It has one annotated transcript and one polypeptide. Gene sequence location is 2R:23849246..23850301. Its molecular function is described by: ribosomal large subunit binding; ribosome binding; translation initiation factor activity. It is involved in the biological process described with 6 unique terms, many of which group under: ribosome biogenesis; RNA biosynthetic process; gene expression; cellular process; membraneless organelle assembly. 15 alleles are reported. The phenotypes of these alleles manifest in: wing; tarsal segment; sex comb. The phenotypic classes of alleles include: partially lethal; lethal - all die before end of pupal stage; lethal; viable; visible; some die during pupal stage. Summary of modENCODE Temporal Expression Profile: Temporal profile ranges from a peak of very high expression to a trough of moderately high expression. Peak expression observed during early larval stages.
LOC140757690	LOC140757690	uncharacterized LOC140757690	LOC140757690			NW_027332212.1	15391438	15396282	plus	140757690	protein-coding	XM_073093600.1	XP_072949701.1	426		FBpp0085553	8.22e-12
LOC140757688	LOC140757688	uncharacterized LOC140757688	LOC140757688			NW_027332212.1	15396271	15467794	minus	140757688	protein-coding	XM_073093596.1	XP_072949697.1	3824		FBpp0307652	1.19e-95
LOC140757158	LOC140757158	uncharacterized LOC140757158	LOC140757158			NW_027332212.1	15486683	15488458	minus	140757158	protein-coding	XM_073092694.1	XP_072948795.1	426		FBpp0304346	1.08e-26
LOC140757203	LOC140757203	uncharacterized LOC140757203	LOC140757203			NW_027332212.1	15490385	15492314	minus	140757203	protein-coding	XM_073092739.1	XP_072948840.1	416		FBpp0304346	8.29e-26
LOC140757683	dx	deltex E3 ubiquitin ligase	deltex	dx	deltex	NW_027332212.1	15492954	15503019	minus	140757683	protein-coding	XM_073093585.1	XP_072949686.1	506		FBpp0070876	3.31e-32	FBgn0000524	The gene deltex is referred to in FlyBase by the symbol Dmel\dx (CG3929, FBgn0000524). It is a protein_coding_gene from Dmel. It has one annotated transcript and one polypeptide. Gene sequence location is X:6533999..6538575. Its molecular function is described by: zinc ion binding; ubiquitin protein ligase activity; Notch binding. It is involved in the biological process described with 12 unique terms, many of which group under: animal organ development; negative regulation of canonical Wnt signaling pathway; protein modification process; proteasomal protein catabolic process; endocytosis. 39 alleles are reported. The phenotypes of these alleles manifest in: sensory mother cell; abdomen; mesodermal derivative; eo neuron; mesonotum. The phenotypic classes of alleles include: abnormal flight; phenotype; increased mortality during development; increased mortality. Summary of modENCODE Temporal Expression Profile: Temporal profile ranges from a peak of high expression to a trough of low expression. Peak expression observed within 00-06 hour embryonic stages.
LOC140757684	LOC140757684	double-stranded RNA-specific editase B2-like	DIP1	DIP1	DISCO Interacting Protein 1	NW_027332212.1	15507813	15515670	plus	140757684	protein-coding	XM_073093587.1	XP_072949688.1	454		FBpp0290508	1.96e-35	FBgn0024807	The gene DISCO Interacting Protein 1 is referred to in FlyBase by the symbol Dmel\DIP1 (CG17686, FBgn0024807). It is a protein_coding_gene from Dmel. It has 8 annotated transcripts and 8 polypeptides (6 unique). Gene sequence location is X:21624796..21630148. Its molecular function is described by 6 unique terms, many of which group under: binding; nucleic acid binding; RNA binding; siRNA binding; regulatory RNA binding. It is involved in the biological process described with 7 unique terms, many of which group under: response to stimulus; response to other organism; macromolecule catabolic process; nucleobase-containing compound metabolic process; response to virus. 25 alleles are reported. The phenotypes of these alleles manifest in: cuticular specialization; wing sensillum; segment of antenna; eye; visual system. The phenotypic classes of alleles include: increased mortality during development; fertile; phenotype; decreased cell number. Summary of modENCODE Temporal Expression Profile: Temporal profile ranges from a peak of high expression to a trough of moderately high expression. Peak expression observed within 00-18 hour embryonic stages, during late larval stages, at stages throughout the pupal period, in adult male stages.
LOC140757686	LOC140757686	uncharacterized LOC140757686	Lztr1	Lztr1	Leucine zipper like transcription regulator 1	NW_027332212.1	15516834	15543725	minus	140757686	protein-coding	XM_073093593.1	XP_072949694.1	613		FBpp0303735	3.7e-18	FBgn0040344	The gene Leucine zipper like transcription regulator 1 is referred to in FlyBase by the symbol Dmel\Lztr1 (CG3711, FBgn0040344). It is a protein_coding_gene from Dmel. It has 2 annotated transcripts and 2 polypeptides (all unique). Gene sequence location is X:922889..927582. Its molecular function is unknown. It is involved in the biological process described with: sleep; gamma-aminobutyric acid signaling pathway; negative regulation of Ras protein signal transduction; positive regulation of glycogen metabolic process; triglyceride homeostasis. 10 alleles are reported. The phenotype of these alleles manifest in: wing vein. The phenotypic classes of alleles include: viable; abnormal sleep; phenotype; fertile. Summary of modENCODE Temporal Expression Profile: Temporal profile ranges from a peak of moderate expression to a trough of low expression. Peak expression observed at stages throughout embryogenesis, at stages throughout the larval period, at stages throughout the pupal period, in stages of adults of both sexes.
LOC140757687	LOC140757687	ras-related protein M-Ras-like	Ras oncogene at 64B	Ras64B	Ras oncogene at 64B	NW_027332212.1	15543704	15551823	plus	140757687	protein-coding	XM_073093595.1	XP_072949696.1	198		FBpp0073068	2.42e-61	FBgn0003206	The gene Ras oncogene at 64B is referred to in FlyBase by the symbol Dmel\Ras64B (CG1167, FBgn0003206). It is a protein_coding_gene from Dmel. It has one annotated transcript and one polypeptide. Gene sequence location is 3L:4139076..4141398. Its molecular function is described by: GTPase activity; GDP binding; protein binding; GTP binding. It is involved in the biological process described with: Ras protein signal transduction; signal transduction. 43 alleles are reported. The phenotypes of these alleles manifest in: wing vein; adult prothoracic segment; embryonic head; medial row of triple row of wing sensilla; notum. The phenotypic classes of alleles include: visible; increased mortality during development; some die during embryonic stage; phenotype. Summary of modENCODE Temporal Expression Profile: Temporal profile ranges from a peak of high expression to a trough of moderately high expression. Peak expression observed within 12-24 hour embryonic stages, during late larval stages.
LOC140757716	TRNAD-GUC	transfer RNA aspartic acid (anticodon GUC)	transfer RNA aspartic acid (anticodon GUC)			NW_027332212.1	15559311	15559382	plus	140757716	tRNA
LOC140757724	TRNAF-GAA	transfer RNA phenylalanine (anticodon GAA)	transfer RNA phenylalanine (anticodon GAA)			NW_027332212.1	15561382	15561454	minus	140757724	tRNA
LOC140757205	LOC140757205	ecdysone oxidase-like	ecdysone oxidase-like			NW_027332212.1	15563327	15567701	plus	140757205	protein-coding	XM_073092740.1	XP_072948841.1	621		FBpp0310036	2.12e-93
LOC140757693	LOC140757693	actin, muscle-type A2	Actin 88F	Act88F	Actin 88F	NW_027332212.1	15591371	15592977	plus	140757693	protein-coding	XM_073093602.1	XP_072949703.1	376		FBpp0082597	0	FBgn0000047	The gene Actin 88F is referred to in FlyBase by the symbol Dmel\Act88F (CG5178, FBgn0000047). It is a protein_coding_gene from Dmel. It has one annotated transcript and one polypeptide. Gene sequence location is 3R:15439969..15442177. Its molecular function is unknown. It is involved in the biological process described with: mitotic cytokinesis; myofibril assembly; muscle thin filament assembly. 101 alleles are reported. The phenotypes of these alleles manifest in: tagmatic subdivision of integument; tendon cell; adult integumentary system; sarcomere; I band. The phenotypic classes of alleles include: phenotype; abnormal flight; abnormal locomotor behavior; lethal. Summary of modENCODE Temporal Expression Profile: Temporal profile ranges from a peak of extremely high expression to a trough of no expression detected. Peak expression observed during late pupal stages, in stages of adults of both sexes.
LOC140757691	Dh31-R	Diuretic hormone 31 Receptor	Dh31-R	Dh31-R	Diuretic hormone 31 Receptor	NW_027332212.1	15593121	15614524	minus	140757691	protein-coding	XM_073093601.1	XP_072949702.1	397		FBpp0086868	2.97e-123	FBgn0052843	The gene Diuretic hormone 31 Receptor is referred to in FlyBase by the symbol Dmel\Dh31-R (CG32843, FBgn0052843). It is a protein_coding_gene from Dmel. It has 3 annotated transcripts and 3 polypeptides (all unique). Gene sequence location is 2R:13267798..13295927. Its molecular function is described by 6 unique terms, many of which group under: molecular transducer activity; signaling receptor activity; transmembrane signaling receptor activity; G protein-coupled receptor activity; peptide receptor activity. It is involved in the biological process described with: G protein-coupled receptor signaling pathway; cell surface receptor signaling pathway; adenylate cyclase-modulating G protein-coupled receptor signaling pathway. 22 alleles are reported. No phenotypic data is available. The phenotypic classes of alleles include: viable; abnormal temperature response; fertile; decreased rate of movement. Summary of modENCODE Temporal Expression Profile: Temporal profile ranges from a peak of moderate expression to a trough of extremely low expression. Peak expression observed within 18-24 hour embryonic stages, during early larval stages, in adult male stages.
LOC140757694	LOC140757694	uncharacterized LOC140757694	LOC140757694			NW_027332212.1	15664264	15668128	minus	140757694	lncRNA	XR_012104005.1
LOC140757159	LOC140757159	uncharacterized LOC140757159	LOC140757159			NW_027332212.1	15791793	15792491	minus	140757159	protein-coding	XM_073092695.1	XP_072948796.1	232
LOC140757821	LOC140757821	protein toll-like	Tehao	Tehao	Tehao	NW_027332213.1	40265	41395	minus	140757821	protein-coding	XM_073093692.1	XP_072949793.1	242		FBpp0312090	7.68e-54	FBgn0026760	The gene Tehao is referred to in FlyBase by the symbol Dmel\Tehao (CG7121, FBgn0026760). It is a protein_coding_gene from Dmel. It has 2 annotated transcripts and 2 polypeptides (1 unique). Gene sequence location is 2L:13435622..13439930. Its molecular function is described by: coreceptor activity; signaling receptor activity; protein kinase binding; Toll binding. It is involved in the biological process described with: Toll signaling pathway; innate immune response; antifungal innate immune response; signal transduction; positive regulation of antimicrobial peptide biosynthetic process. 16 alleles are reported. The phenotypes of these alleles manifest in: female germline stem cell; germarium; tormogen cell; trichogen cell. The phenotypic classes of alleles include: some die during pupal stage; viable; partially lethal - majority die; visible; abnormal behavior; abnormal cell number. Summary of modENCODE Temporal Expression Profile: Temporal profile ranges from a peak of moderate expression to a trough of no expression detected. Peak expression observed within 18-24 hour embryonic stages.
LOC140757822	LOC140757822	uncharacterized LOC140757822	Toll	Tl	Toll	NW_027332213.1	42462	47816	minus	140757822	protein-coding	XM_073093693.1	XP_072949794.1	577		FBpp0303188	9.12e-22	FBgn0262473	The gene Toll is referred to in FlyBase by the symbol Dmel\Tl (CG5490, FBgn0262473). It is a protein_coding_gene from Dmel. It has 3 annotated transcripts and 3 polypeptides (2 unique). Gene sequence location is 3R:26799041..26842403. Its molecular function is described by 7 unique terms, many of which group under: binding; protein binding; signaling receptor activity; molecular transducer activity; transmembrane signaling receptor activity. It is involved in the biological process described with 23 unique terms, many of which group under: pattern specification process; heart development; larval development; response to wounding; transcription by RNA polymerase II. 117 alleles are reported. The phenotypes of these alleles manifest in: abdomen; photoreceptor; embryonic/larval crystal cell; pupa; plasma membrane. The phenotypic classes of alleles include: decreased size; phenotype; female sterile; abnormal size.
LOC140757874	LOC140757874	uncharacterized LOC140757874	LOC140757874			NW_027332213.1	48010	55796	plus	140757874	lncRNA	XR_012104033.1
LOC140757872	LOC140757872	uncharacterized LOC140757872	LOC140757872			NW_027332213.1	53701	329878	minus	140757872	protein-coding	XM_073093742.1	XP_072949843.1	671		FBpp0292667	6.71e-90
LOC140742443	TRNAA-UGC	transfer RNA alanine (anticodon UGC)	transfer RNA alanine (anticodon UGC)			NW_027332213.1	363197	363269	plus	140742443	tRNA
LOC140757737	LOC140757737	uncharacterized LOC140757737	LOC140757737			NW_027332213.1	427017	427840	minus	140757737	lncRNA	XR_012104017.1
LOC140757875	LOC140757875	uncharacterized LOC140757875	LOC140757875			NW_027332213.1	471845	473682	minus	140757875	protein-coding	XM_073093743.1	XP_072949844.1	331
LOC140757891	Cad89D	cadherin 89D	Cadherin 89D	Cad89D	Cadherin 89D	NW_027332213.1	491675	569472	plus	140757891	protein-coding	XM_073093761.1	XP_072949862.1	2040		FBpp0290916	0	FBgn0038439	The gene Cadherin 89D is referred to in FlyBase by the symbol Dmel\Cad89D (CG14900, FBgn0038439). It is a protein_coding_gene from Dmel. It has one annotated transcript and one polypeptide. Gene sequence location is 3R:16484566..16495422. Its molecular function is described by: calcium ion binding. It is involved in the biological process described with: cell-cell adhesion mediated by cadherin; cell-cell adhesion; calcium-dependent cell-cell adhesion via plasma membrane cell adhesion molecules; cell adhesion; homophilic cell adhesion via plasma membrane adhesion molecules. 10 alleles are reported. The phenotype of these alleles manifest in: mesonotum. The phenotypic classes of alleles include: fertile; abnormal body color; viable. Summary of modENCODE Temporal Expression Profile: Temporal profile ranges from a peak of moderately high expression to a trough of no expression detected. Peak expression observed within 12-18 embryonic stages, during late pupal stages.
LOC140757894	LOC140757894	facilitated trehalose transporter Tret1-like	pippin	pippin	pippin	NW_027332213.1	521694	524023	minus	140757894	protein-coding	XM_073093767.1	XP_072949868.1	482		FBpp0072148	3.89e-31	FBgn0034909	The gene pippin is referred to in FlyBase by the symbol Dmel\pippin (CG4797, FBgn0034909). It is a protein_coding_gene from Dmel. It has one annotated transcript and one polypeptide. Gene sequence location is 2R:23812185..23818327. Its molecular function is described by: trehalose transmembrane transporter activity; transmembrane transporter activity; sugar transmembrane transporter activity; D-glucose transmembrane transporter activity. It is involved in the biological process described with: carbohydrate transport; D-glucose transmembrane transport; trehalose transport; transmembrane transport. 10 alleles are reported. The phenotypes of these alleles manifest in: mesonotum; larval somatic muscle cell. The phenotypic classes of alleles include: partially lethal; partially lethal - majority die; viable; visible; lethal - all die during larval stage; fertile. Summary of modENCODE Temporal Expression Profile: Temporal profile ranges from a peak of moderately high expression to a trough of very low expression. Peak expression observed within 18-24 hour embryonic stages, during late larval stages, during early pupal stages, in adult male stages.
LOC140757893	LOC140757893	facilitated trehalose transporter Tret1-like	pippin	pippin	pippin	NW_027332213.1	524290	527378	minus	140757893	protein-coding	XM_073093765.1	XP_072949866.1	495		FBpp0072148	3.88e-26	FBgn0034909	The gene pippin is referred to in FlyBase by the symbol Dmel\pippin (CG4797, FBgn0034909). It is a protein_coding_gene from Dmel. It has one annotated transcript and one polypeptide. Gene sequence location is 2R:23812185..23818327. Its molecular function is described by: trehalose transmembrane transporter activity; transmembrane transporter activity; sugar transmembrane transporter activity; D-glucose transmembrane transporter activity. It is involved in the biological process described with: carbohydrate transport; D-glucose transmembrane transport; trehalose transport; transmembrane transport. 10 alleles are reported. The phenotypes of these alleles manifest in: mesonotum; larval somatic muscle cell. The phenotypic classes of alleles include: partially lethal; partially lethal - majority die; viable; visible; lethal - all die during larval stage; fertile. Summary of modENCODE Temporal Expression Profile: Temporal profile ranges from a peak of moderately high expression to a trough of very low expression. Peak expression observed within 18-24 hour embryonic stages, during late larval stages, during early pupal stages, in adult male stages.
LOC140757876	LOC140757876	neuropeptide SIFamide receptor-like	SIFamide receptor	SIFaR	SIFamide receptor	NW_027332213.1	611934	754302	minus	140757876	protein-coding	XM_073093744.1	XP_072949845.1	469		FBpp0291029	1.58e-169	FBgn0038880	The gene SIFamide receptor is referred to in FlyBase by the symbol Dmel\SIFaR (CG10823, FBgn0038880). It is a protein_coding_gene from Dmel. It has 2 annotated transcripts and 2 polypeptides (1 unique). Gene sequence location is 3R:21276664..21293998. Its molecular function is described by: neuropeptide Y receptor activity; G protein-coupled peptide receptor activity; G protein-coupled receptor activity; neuropeptide receptor activity. It is involved in the biological process described with: mating behavior, sex discrimination; G protein-coupled receptor signaling pathway; cellular response to hormone stimulus; neuropeptide signaling pathway; determination of adult lifespan. 21 alleles are reported. No phenotypic data is available. The phenotypic classes of alleles include: long lived; decreased rate of movement; abnormal courtship behavior; viable; abnormal pain response. Summary of modENCODE Temporal Expression Profile: Temporal profile ranges from a peak of moderate expression to a trough of no expression detected. Peak expression observed during late pupal stages.
LOC140757736	LOC140757736	uncharacterized LOC140757736	LOC140757736			NW_027332213.1	630855	637915	plus	140757736	protein-coding	XM_073093614.1	XP_072949715.1	326
LOC140757878	LOC140757878	uncharacterized LOC140757878	LOC140757878			NW_027332213.1	641026	643576	plus	140757878	lncRNA	XR_012104034.1
LOC140757879	LOC140757879	uncharacterized LOC140757879	LOC140757879			NW_027332213.1	650808	651529	plus	140757879	lncRNA	XR_012104035.1
LOC140757877	LOC140757877	uncharacterized LOC140757877	LOC140757877			NW_027332213.1	656596	659853	plus	140757877	protein-coding	XM_073093746.1	XP_072949847.1	81
LOC140757880	Pdhb	Pyruvate dehydrogenase E1 beta subunit	Pdhb	Pdhb	Pyruvate dehydrogenase E1 beta subunit	NW_027332213.1	782589	789757	plus	140757880	protein-coding	XM_073093747.1	XP_072949848.1	365		FBpp0084738	0	FBgn0039635	The gene Pyruvate dehydrogenase E1 beta subunit is referred to in FlyBase by the symbol Dmel\Pdhb (CG11876, FBgn0039635). It is a protein_coding_gene from Dmel. It has 4 annotated transcripts and 4 polypeptides (2 unique). Gene sequence location is 3R:29113071..29116197. Its molecular function is described by: pyruvate dehydrogenase (acetyl-transferring) activity; pyruvate dehydrogenase (NAD+) activity. It is involved in the biological process described with: pyruvate decarboxylation to acetyl-CoA. 8 alleles are reported. The phenotypes of these alleles manifest in: cellular anatomical structure; mitochondrion; fat body; neuromuscular junction; synapse. The phenotypic classes of alleles include: decreased efficacy of medium-term memory; decreased efficacy of long-term memory; short lived; abnormal locomotor behavior; abnormal size; visible. Summary of modENCODE Temporal Expression Profile: Temporal profile ranges from a peak of very high expression to a trough of moderately high expression. Peak expression observed within 18-24 hour embryonic stages, during early larval stages, during late pupal stages, in stages of adults of both sexes.
LOC140757898	LOC140757898	uncharacterized LOC140757898	Cuticular protein 64Ab	Cpr64Ab	Cuticular protein 64Ab	NW_027332213.1	803007	824512	plus	140757898	protein-coding	XM_073093772.1	XP_072949873.1	270		FBpp0073109	2.8e-22	FBgn0035511	The gene Cuticular protein 64Ab is referred to in FlyBase by the symbol Dmel\Cpr64Ab (CG15007, FBgn0035511). It is a protein_coding_gene from Dmel. It has one annotated transcript and one polypeptide. Gene sequence location is 3L:4210880..4211540. Its molecular function is described by: structural constituent of chitin-based larval cuticle. It is involved in the biological process described with: chitin-based cuticle development. 2 alleles are reported. No phenotypic data is available. The phenotypic classes of alleles include: some die during pupal stage; viable; partially lethal - majority die. Summary of modENCODE Temporal Expression Profile: Temporal profile ranges from a peak of very high expression to a trough of extremely low expression. Peak expression observed within 12-24 hour embryonic stages, during early larval stages, during late pupal stages.
LOC140757897	LOC140757897	uncharacterized LOC140757897	labial	lab	labial	NW_027332213.1	853534	898473	plus	140757897	protein-coding	XM_073093771.1	XP_072949872.1	317		FBpp0300396	1.27e-34	FBgn0002522	The gene labial is referred to in FlyBase by the symbol Dmel\lab (CG1264, FBgn0002522). It is a protein_coding_gene from Dmel. It has 2 annotated transcripts and 2 polypeptides (all unique). Gene sequence location is 3R:6661427..6678590. Its molecular function is described by 7 unique terms, many of which group under: DNA binding; binding; nucleic acid binding; DNA-binding transcription factor activity; transcription regulator activity. It is involved in the biological process described with 9 unique terms, many of which group under: cell differentiation; cellular developmental process; developmental process; head morphogenesis; nervous system development. 47 alleles are reported. The phenotypes of these alleles manifest in: adult midgut region; cellular anatomical structure; embryonic/larval midgut; antenna; brush border. The phenotypic classes of alleles include: wild-type; increased mortality; increased mortality during development; phenotype. Summary of modENCODE Temporal Expression Profile: Temporal profile ranges from a peak of moderate expression to a trough of extremely low expression. Peak expression observed within 12-24 hour embryonic stages, during early larval stages.
LOC140757895	LOC140757895	saccharopine dehydrogenase-like oxidoreductase	saccharopine dehydrogenase-like oxidoreductase			NW_027332213.1	903667	914266	plus	140757895	protein-coding	XM_073093768.1	XP_072949869.1	418		FBpp0078472	1.55e-128
LOC140757823	LOC140757823	saccharopine dehydrogenase-like oxidoreductase	saccharopine dehydrogenase-like oxidoreductase			NW_027332213.1	915670	936934	minus	140757823	protein-coding	XM_073093694.1	XP_072949795.1	429		FBpp0078472	9.17e-124
LOC140757881	LOC140757881	uncharacterized LOC140757881	LOC140757881			NW_027332213.1	928257	929654	minus	140757881	lncRNA	XR_012104036.1
LOC140757882	alpha-PheRS	phenylalanine--tRNA ligase alpha subunit	alpha-PheRS	alpha-PheRS	Phenylalanyl-tRNA synthetase, alpha-subunit	NW_027332213.1	937185	941094	plus	140757882	protein-coding	XM_073093748.1	XP_072949849.1	491		FBpp0071138	0	FBgn0030007	The gene Phenylalanyl-tRNA synthetase, alpha-subunit is referred to in FlyBase by the symbol Dmel\Œ±-PheRS (CG2263, FBgn0030007). It is a protein_coding_gene from Dmel. It has one annotated transcript and one polypeptide. Gene sequence location is X:8143904..8145602. Its molecular function is described by 6 unique terms, many of which group under: binding; nucleoside phosphate binding; catalytic activity; catalytic activity, acting on a tRNA; ligase activity. It is involved in the biological process described with: phenylalanyl-tRNA aminoacylation; tRNA aminoacylation. 18 alleles are reported. The phenotypes of these alleles manifest in: cytoplasm; integumentary system; organelle; developing material anatomical entity; ovariole. The phenotypic classes of alleles include: phenotype; increased mortality; increased mortality during development; abnormal size. Summary of modENCODE Temporal Expression Profile: Temporal profile ranges from a peak of high expression to a trough of moderate expression. Peak expression observed within 00-12 hour embryonic stages, during early larval stages, in adult female stages.
LOC140757883	Gmer	GDP-L-fucose synthase-like protein	Gmer	Gmer	GDP-4-keto-6-deoxy-D-mannose 3,5-epimerase/4-reductase	NW_027332213.1	941605	945763	minus	140757883	protein-coding	XM_073093749.1	XP_072949850.1	322		FBpp0071816	1.19e-147	FBgn0267823	The gene GDP-4-keto-6-deoxy-D-mannose 3,5-epimerase/4-reductase is referred to in FlyBase by the symbol Dmel\Gmer (CG3495, FBgn0267823). It is a protein_coding_gene from Dmel. It has one annotated transcript and one polypeptide. Gene sequence location is 2R:22887574..22888857. Its molecular function is described by: oxidoreductase activity; GDP-L-fucose synthase activity; GDP-mannose 3,5-epimerase activity. It is involved in the biological process described with: nucleotide-sugar biosynthetic process; 'de novo' GDP-L-fucose biosynthetic process. 6 alleles are reported. The phenotype of these alleles manifest in: eye. The phenotypic classes of alleles include: lethal - all die during third instar larval stage; neurogenic phenotype; lethal; visible; viable.
LOC140757885	Fmr1	synaptic functional regulator FMR1	Fmr1	Fmr1	Fragile X messenger ribonucleoprotein 1	NW_027332213.1	947153	976477	plus	140757885	protein-coding	XM_073093750.1	XP_072949851.1	651		FBpp0300445	3.29e-144	FBgn0028734	The gene Fragile X messenger ribonucleoprotein 1 is referred to in FlyBase by the symbol Dmel\Fmr1 (CG6203, FBgn0028734). It is a protein_coding_gene from Dmel. It has 11 annotated transcripts and 11 polypeptides (8 unique). Gene sequence location is 3R:10101420..10110121. Its molecular function is described by 10 unique terms, many of which group under: binding; nucleic acid binding; protein-macromolecule adaptor activity; RNA binding; translation regulator activity. It is involved in the biological process described with 70 unique terms, many of which group under: circadian rhythm; establishment of localization; rhythmic process; memory; grooming behavior. 143 alleles are reported. The phenotypes of these alleles manifest in: mitotic domain; terminal bouton; external encapsulating structure; germarium; neuromuscular junction. The phenotypic classes of alleles include: increased mortality; abnormal behavior; abnormal size; phenotype. Summary of modENCODE Temporal Expression Profile: Temporal profile ranges from a peak of high expression to a trough of moderate expression. Peak expression observed within 00-06 hour embryonic stages, during early pupal stages, in adult female stages.
LOC140757888	LOC140757888	uncharacterized LOC140757888	LOC140757888			NW_027332213.1	976576	1205071	minus	140757888	protein-coding	XM_073093759.1	XP_072949860.1	184		FBpp0306614	3.34e-27
LOC140757887	LOC140757887	uncharacterized LOC140757887	LOC140757887			NW_027332213.1	979578	982696	minus	140757887	protein-coding	XM_073093758.1	XP_072949859.1	199		FBpp0090982	4.51e-54
LOC140757886	Daao1	D-amino acid oxidase 1	D-amino acid oxidase 1	Daao1	D-amino acid oxidase 1	NW_027332213.1	982939	985331	plus	140757886	protein-coding	XM_073093756.1	XP_072949857.1	336		FBpp0311717	2.89e-132	FBgn0033543	The gene D-amino acid oxidase 1 is referred to in FlyBase by the symbol Dmel\Daao1 (CG12338, FBgn0033543). It is a protein_coding_gene from Dmel. It has 2 annotated transcripts and 2 polypeptides (1 unique). Gene sequence location is 2R:10729578..10731528. Its molecular function is described by: D-amino-acid oxidase activity; FAD binding. It is involved in the biological process described with: D-amino acid catabolic process; D-amino acid metabolic process. 11 alleles are reported. The phenotypes of these alleles manifest in: sarcomere; larval somatic muscle cell. The phenotypic classes of alleles include: fertile; lethal; decreased sleep; viable; increased efficacy of long-term memory. Summary of modENCODE Temporal Expression Profile: Temporal profile ranges from a peak of high expression to a trough of low expression. Peak expression observed during late larval stages, during early pupal stages.
LOC140757890	LOC140757890	peroxidase-like	Peroxidase	Pxd	Peroxidase	NW_027332213.1	1209239	1227376	minus	140757890	protein-coding	XM_073093760.1	XP_072949861.1	636		FBpp0307990	7.23e-82	FBgn0004577	The gene Peroxidase is referred to in FlyBase by the symbol Dmel\Pxd (CG3477, FBgn0004577). It is a protein_coding_gene from Dmel. It has 3 annotated transcripts and 3 polypeptides (2 unique). Gene sequence location is 3R:17014576..17027987. Its molecular function is described by: heme binding; peroxidase activity. It is involved in the biological process described with: egg chorion assembly; response to oxidative stress. 15 alleles are reported. The phenotypes of these alleles manifest in: larval neuroblast; ganglion mother cell; mesonotum; trichogen cell. The phenotypic classes of alleles include: phenotype; increased mortality during development; increased mortality; partially lethal. Summary of modENCODE Temporal Expression Profile: Temporal profile ranges from a peak of very high expression to a trough of extremely low expression. Peak expression observed during late pupal stages.
LOC140757824	LOC140757824	uncharacterized LOC140757824	LOC140757824			NW_027332213.1	1259229	1278284	minus	140757824	protein-coding	XM_073093695.1	XP_072949796.1	409		FBpp0083685	3.18e-22
LOC140757896	LOC140757896	uncharacterized LOC140757896	LOC140757896			NW_027332213.1	1262600	1264678	plus	140757896	protein-coding	XM_073093770.1	XP_072949871.1	340
LOC140757899	Tim17b	Translocase of the inner mitochondrial membrane 17b	Tim17b	Tim17b	Translocase of the inner mitochondrial membrane 17b	NW_027332213.1	1281253	1284127	minus	140757899	protein-coding	XM_073093773.1	XP_072949874.1	165		FBpp0311388	2.94e-87	FBgn0263977	The gene Translocase of the inner mitochondrial membrane 17b is referred to in FlyBase by the symbol Dmel\Tim17b (CG40451, FBgn0263977). It is a protein_coding_gene from Dmel. It has 2 annotated transcripts and 2 polypeptides (1 unique). Gene sequence location is 3R:3734855..3745306. Its molecular function is described by: protein transmembrane transporter activity. It is involved in the biological process described with: protein import into mitochondrial matrix; protein insertion into mitochondrial inner membrane. 5 alleles are reported. The phenotype of these alleles manifest in: mitochondrion. The phenotypic classes of alleles include: lethal - all die during embryonic stage; increased cell death; some die during embryonic stage.
LOC140757900	Bet5	blocked early in transport 5	Bet5	Bet5	Blocked early in transport 5	NW_027332213.1	1289536	1290826	plus	140757900	protein-coding	XM_073093774.1	XP_072949875.1	145		FBpp0084936	6.38e-70	FBgn0260860	The gene Blocked early in transport 5 is referred to in FlyBase by the symbol Dmel\Bet5 (CG1359, FBgn0260860). It is a protein_coding_gene from Dmel. It has one annotated transcript and one polypeptide. Gene sequence location is 3R:30180232..30181486. Its molecular function is described by: guanyl-nucleotide exchange factor activity. It is involved in the biological process described with: vesicle-mediated transport; Golgi vesicle transport; endoplasmic reticulum to Golgi vesicle-mediated transport. 5 alleles are reported. The phenotypes of these alleles manifest in: extracellular matrix; embryonic/larval fat body. The phenotypic class of alleles includes: abnormal flight. Summary of modENCODE Temporal Expression Profile: Temporal profile ranges from a peak of moderately high expression to a trough of moderate expression. Peak expression observed at stages throughout embryogenesis, at stages throughout the larval period, at stages throughout the pupal period, in adult female stages.
LOC140757902	LOC140757902	uncharacterized LOC140757902	Centrobin	Cnb	Centrobin	NW_027332213.1	1291177	1300297	plus	140757902	protein-coding	XM_073093775.1	XP_072949876.1	906		FBpp0305621	1.22e-49	FBgn0035295	The gene Centrobin is referred to in FlyBase by the symbol Dmel\Cnb (CG5690, FBgn0035295). It is a protein_coding_gene from Dmel. It has 2 annotated transcripts and 2 polypeptides (1 unique). Gene sequence location is 3L:1947565..1950262. Its molecular function is described by: . It is involved in the biological process described with 6 unique terms, many of which group under: cell cycle; microtubule-based process; protein localization to cytoskeleton; interphase microtubule organizing center assembly; mitotic cytokinesis. 17 alleles are reported. The phenotypes of these alleles manifest in: larval neuroblast; centriole; centrosome. The phenotypic classes of alleles include: viable; abnormal mitotic cell cycle. Summary of modENCODE Temporal Expression Profile: Temporal profile ranges from a peak of moderately high expression to a trough of low expression. Peak expression observed within 00-12 hour embryonic stages.
LOC140757826	LOC140757826	WD repeat-containing protein 44	WD repeat-containing protein 44			NW_027332213.1	1300855	1322840	minus	140757826	protein-coding	XM_073093696.1	XP_072949797.1	1038		FBpp0110188	0
LOC140742456	TRNAL-CAG	transfer RNA leucine (anticodon CAG)	transfer RNA leucine (anticodon CAG)			NW_027332213.1	1319170	1319253	minus	140742456	tRNA
LOC140757905	LOC140757905	uncharacterized LOC140757905	LOC140757905			NW_027332213.1	1327307	1345796	plus	140757905	pseudogene
LOC140757903	LOC140757903	glutathione S-transferase 1-like	GstD1	GstD1	Glutathione S transferase D1	NW_027332213.1	1356982	1363567	plus	140757903	protein-coding	XM_073093776.1	XP_072949877.1	216		FBpp0099824	3.8e-72	FBgn0001149	The gene Glutathione S transferase D1 is referred to in FlyBase by the symbol Dmel\GstD1 (CG10045, FBgn0001149). It is a protein_coding_gene from Dmel. It has 2 annotated transcripts and 2 polypeptides (1 unique). Gene sequence location is 3R:12367817..12369268. Its molecular function is described by: glutathione peroxidase activity; DDT-dehydrochlorinase activity; glutathione transferase activity. It is involved in the biological process described with: glutathione metabolic process. 10 alleles are reported. No phenotypic data is available. The phenotypic class of alleles includes: viable. Summary of modENCODE Temporal Expression Profile: Temporal profile ranges from a peak of very high expression to a trough of moderate expression. Peak expression observed within 00-06 and 12-24 hour embryonic stages, at stages throughout the larval period, at stages throughout the pupal period, in stages of adults of both sexes.
LOC140757904	Rab11	RAS oncogene family member Rab11	Rab11	Rab11	Rab11	NW_027332213.1	1365004	1378992	minus	140757904	protein-coding	XM_073093781.1	XP_072949882.1	213		FBpp0083413	5.98e-144	FBgn0015790	The gene Rab11 is referred to in FlyBase by the symbol Dmel\Rab11 (CG5771, FBgn0015790). It is a protein_coding_gene from Dmel. It has 2 annotated transcripts and 2 polypeptides (1 unique). Gene sequence location is 3R:21111408..21116146. Its molecular function is described by: protein-containing complex binding; protein binding; GTPase activity; GTP binding; GTPase activating protein binding. It is involved in the biological process described with 39 unique terms, many of which group under: cortical actin cytoskeleton organization; protein localization to membrane; Golgi vesicle transport; cell-cell junction organization; microtubule organizing center localization. 70 alleles are reported. The phenotypes of these alleles manifest in: dorsal ectoderm derivative; cell-cell junction; tracheal branch; tracheal lumen; presynaptic active zone. The phenotypic classes of alleles include: abnormal locomotor behavior; abnormal cell cycle; phenotype; semi-fertile. Summary of modENCODE Temporal Expression Profile: Temporal profile ranges from a peak of very high expression to a trough of high expression. Peak expression observed at stages throughout embryogenesis, at stages throughout the larval period, during early pupal stages, in adult female stages.
LOC140757906	mRpL1	mitochondrial ribosomal protein L1	mRpL1	mRpL1	mitochondrial ribosomal protein L1	NW_027332213.1	1379676	1383575	minus	140757906	protein-coding	XM_073093782.1	XP_072949883.1	350		FBpp0081322	1.85e-110	FBgn0037566	The gene mitochondrial ribosomal protein L1 is referred to in FlyBase by the symbol Dmel\mRpL1 (CG7494, FBgn0037566). It is a protein_coding_gene from Dmel. It has one annotated transcript and one polypeptide. Gene sequence location is 3R:8301440..8302770. Its molecular function is described by: RNA binding; structural constituent of ribosome. It is involved in the biological process described with: translation; mitochondrial translation. 5 alleles are reported. The phenotype of these alleles manifest in: trichogen cell. The phenotypic classes of alleles include: fertile; lethal - all die during larval stage; visible; viable; abnormal pain response. Summary of modENCODE Temporal Expression Profile: Temporal profile ranges from a peak of high expression to a trough of moderate expression. Peak expression observed within 00-06 hour embryonic stages, during early larval stages.
LOC140757907	LOC140757907	uncharacterized LOC140757907	LOC140757907			NW_027332213.1	1385071	1404054	plus	140757907	protein-coding	XM_073093783.1	XP_072949884.1	802		FBpp0291398	0
LOC140757908	Mpc1	mitochondrial pyruvate carrier	Mpc1	Mpc1	Mitochondrial pyruvate carrier	NW_027332213.1	1405461	1411865	plus	140757908	protein-coding	XM_073093784.1	XP_072949885.1	114		FBpp0306592	2.03e-48	FBgn0038662	The gene Mitochondrial pyruvate carrier is referred to in FlyBase by the symbol Dmel\Mpc1 (CG14290, FBgn0038662). It is a protein_coding_gene from Dmel. It has 2 annotated transcripts and 2 polypeptides (1 unique). Gene sequence location is 3R:18926996..18928659. Its molecular function is described by: pyruvate transmembrane transporter activity. It is involved in the biological process described with: mitochondrial pyruvate transmembrane transport; pyruvate metabolic process. 11 alleles are reported. The phenotypes of these alleles manifest in: neurite; larval multidendritic class IV neuron. The phenotypic classes of alleles include: increased mortality; abnormal stress response; abnormal behavior; phenotype. Summary of modENCODE Temporal Expression Profile: Temporal profile ranges from a peak of very high expression to a trough of moderately high expression. Peak expression observed during late pupal stages, in adult male stages.
LOC140757738	LOC140757738	uncharacterized LOC140757738	LOC140757738			NW_027332213.1	1468221	1469034	minus	140757738	protein-coding	XM_073093615.1	XP_072949716.1	237
LOC140757805	LOC140757805	plasma kallikrein-like	plasma kallikrein-like			NW_027332213.1	1502347	1503917	minus	140757805	protein-coding	XM_073093676.1	XP_072949777.1	163		FBpp0076538	1.84e-17
LOC140757909	Rab18	RAS oncogene family member Rab18	Rab18	Rab18	Rab18	NW_027332213.1	1624970	1630252	minus	140757909	protein-coding	XM_073093785.1	XP_072949886.1	204		FBpp0070814	1.14e-59	FBgn0015794	The gene Rab18 is referred to in FlyBase by the symbol Dmel\Rab18 (CG3129, FBgn0015794). It is a protein_coding_gene from Dmel. It has one annotated transcript and one polypeptide. Gene sequence location is X:5670827..5671812. Its molecular function is described by: protein binding; GTPase activity; GTP binding. It is involved in the biological process described with: intracellular protein transport; vesicle-mediated transport; lipid droplet organization; macroautophagy; Rab protein signal transduction. 12 alleles are reported. The phenotypes of these alleles manifest in: intracellular organelle; intracellular anatomical structure; intracellular membrane-bounded organelle; membrane-bounded organelle; larval adipose system. The phenotypic classes of alleles include: decreased size; fertile; viable; abnormal developmental rate. Summary of modENCODE Temporal Expression Profile: Temporal profile ranges from a peak of high expression to a trough of moderate expression. Peak expression observed within 06-24 hour embryonic stages, during late larval stages, during early pupal stages.
LOC140757739	LOC140757739	uncharacterized LOC140757739	LOC140757739			NW_027332213.1	1745567	1746780	minus	140757739	protein-coding	XM_073093616.1	XP_072949717.1	187
LOC140757911	LOC140757911	uncharacterized LOC140757911	beaten path IIa	beat-IIa	beaten path IIa	NW_027332213.1	1808496	1916142	minus	140757911	protein-coding	XM_073093786.1	XP_072949887.1	395		FBpp0308313	4.29e-60	FBgn0038498	The gene beaten path IIa is referred to in FlyBase by the symbol Dmel\beat-IIa (CG14334, FBgn0038498). It is a protein_coding_gene from Dmel. It has 2 annotated transcripts and 2 polypeptides (1 unique). Gene sequence location is 3R:17320004..17366119. Its molecular function is described by: cell adhesion receptor activity. It is involved in the biological process described with: synapse assembly; heterophilic cell-cell adhesion via plasma membrane cell adhesion molecules. 13 alleles are reported. The phenotypes of these alleles manifest in: lamina monopolar neuron; medulla; synapse; photoreceptor cell R7. The phenotypic classes of alleles include: viable; abnormal neuroanatomy; fertile. Summary of modENCODE Temporal Expression Profile: Temporal profile ranges from a peak of moderate expression to a trough of extremely low expression. Peak expression observed within 06-24 hour embryonic stages, during early larval stages, at stages throughout the pupal period.
LOC140757740	LOC140757740	transmembrane protein 135-like	transmembrane protein 135-like			NW_027332213.1	2024983	2052876	plus	140757740	protein-coding	XM_073093617.1	XP_072949718.1	391		FBpp0301749	4.2e-20
LOC140757827	LOC140757827	BPTI/Kunitz domain-containing protein-like	Papilin	Ppn	Papilin	NW_027332213.1	2053155	2055399	minus	140757827	protein-coding	XM_073093697.1	XP_072949798.1	183		FBpp0289566	7.31e-19	FBgn0003137	The gene Papilin is referred to in FlyBase by the symbol Dmel\Ppn (CG33103, FBgn0003137). It is a protein_coding_gene from Dmel. It has 4 annotated transcripts and 4 polypeptides (all unique). Gene sequence location is 3R:28520665..28540324. Its molecular function is described by: extracellular matrix structural constituent; peptidase inhibitor activity; serine-type endopeptidase inhibitor activity. It is involved in the biological process described with: extracellular matrix organization. 12 alleles are reported. The phenotypes of these alleles manifest in: Malpighian tubule; organism subdivision; muscle system; larval muscle system; larval somatic muscle. The phenotypic classes of alleles include: phenotype; increased mortality during development; lethal - all die before end of pupal stage; increased mortality. Summary of modENCODE Temporal Expression Profile: Temporal profile ranges from a peak of very high expression to a trough of very low expression. Peak expression observed within 12-24 hour embryonic stages.
LOC140757912	LOC140757912	uncharacterized LOC140757912	beaten path IIa	beat-IIa	beaten path IIa	NW_027332213.1	2068286	2177471	minus	140757912	protein-coding	XM_073093787.1	XP_072949888.1	305		FBpp0308313	1.3e-58	FBgn0038498	The gene beaten path IIa is referred to in FlyBase by the symbol Dmel\beat-IIa (CG14334, FBgn0038498). It is a protein_coding_gene from Dmel. It has 2 annotated transcripts and 2 polypeptides (1 unique). Gene sequence location is 3R:17320004..17366119. Its molecular function is described by: cell adhesion receptor activity. It is involved in the biological process described with: synapse assembly; heterophilic cell-cell adhesion via plasma membrane cell adhesion molecules. 13 alleles are reported. The phenotypes of these alleles manifest in: lamina monopolar neuron; medulla; synapse; photoreceptor cell R7. The phenotypic classes of alleles include: viable; abnormal neuroanatomy; fertile. Summary of modENCODE Temporal Expression Profile: Temporal profile ranges from a peak of moderate expression to a trough of extremely low expression. Peak expression observed within 06-24 hour embryonic stages, during early larval stages, at stages throughout the pupal period.
LOC140757913	LOC140757913	uncharacterized LOC140757913	LOC140757913			NW_027332213.1	2238756	2240495	plus	140757913	protein-coding	XM_073093789.1	XP_072949890.1	286
LOC140757741	LOC140757741	uncharacterized LOC140757741	Cathepsin F	CtsF	Cathepsin F	NW_027332213.1	2271400	2277238	plus	140757741	protein-coding	XM_073093618.1	XP_072949719.1	266		FBpp0078464	1.93e-44	FBgn0260462	The gene Cathepsin F is referred to in FlyBase by the symbol Dmel\CtsF (CG12163, FBgn0260462). It is a protein_coding_gene from Dmel. It has 3 annotated transcripts and 3 polypeptides (all unique). Gene sequence location is 3R:5237651..5251745. Its molecular function is described by: cysteine-type endopeptidase activity; cysteine-type peptidase activity. It is involved in the biological process described with: proteolysis involved in protein catabolic process; proteolysis. 20 alleles are reported. No phenotypic data is available. The phenotypic class of alleles includes: viable. Summary of modENCODE Temporal Expression Profile: Temporal profile ranges from a peak of very high expression to a trough of moderately high expression. Peak expression observed at stages throughout embryogenesis, during late larval stages, during early pupal stages, in adult male stages.
LOC140757914	Rap1	RAS oncogene family member Rap1	Rap1 GTPase	Rap1	Rap1 GTPase	NW_027332213.1	2344353	2345448	plus	140757914	protein-coding	XM_073093790.1	XP_072949891.1	187		FBpp0304917	1.22e-111	FBgn0004636	The gene Rap1 GTPase is referred to in FlyBase by the symbol Dmel\Rap1 (CG1956, FBgn0004636). It is a protein_coding_gene from Dmel. It has 3 annotated transcripts and 3 polypeptides (1 unique). Gene sequence location is 3L:1859115..1862239. Its molecular function is described by: GTPase activity; protein kinase binding; protein binding; GDP binding; GTP binding. It is involved in the biological process described with 20 unique terms, many of which group under: cellular component assembly; negative regulation of hippo signaling; imaginal disc morphogenesis; regulation of trans-synaptic signaling; substrate-dependent cell migration. 65 alleles are reported. The phenotypes of these alleles manifest in: cellular anatomical structure; embryo; integumentary system; adult thorax; plasma membrane bounded cell projection. The phenotypic classes of alleles include: abnormal cell migration; phenotype; increased mortality; lethal - all die before end of larval stage. Summary of modENCODE Temporal Expression Profile: Temporal profile ranges from a peak of very high expression to a trough of moderately high expression. Peak expression observed within 00-12 hour embryonic stages.
LOC140757828	Root	ciliary rootlet coiled-coil, rootletin	Rootletin	Root	Rootletin	NW_027332213.1	2357771	2415397	minus	140757828	protein-coding	XM_073093698.1	XP_072949799.1	2016		FBpp0308352	0	FBgn0039152	The gene Rootletin is referred to in FlyBase by the symbol Dmel\Root (CG6129, FBgn0039152). It is a protein_coding_gene from Dmel. It has 3 annotated transcripts and 3 polypeptides (1 unique). Gene sequence location is 3R:24113286..24128193. Its molecular function is unknown. It is involved in the biological process described with: sensory perception of touch; auditory behavior; mechanosensory behavior; ciliary basal body organization; sensory perception of sound. 30 alleles are reported. The phenotypes of these alleles manifest in: ciliary rootlet; centriole; ciliary basal body. The phenotypic classes of alleles include: uncoordinated; abnormal locomotor behavior; abnormal behavior; phenotype. Summary of modENCODE Temporal Expression Profile: Temporal profile ranges from a peak of moderately high expression to a trough of very low expression. Peak expression observed within 18-24 hour embryonic stages, in adult male stages.
LOC140757916	LOC140757916	uncharacterized LOC140757916	LOC140757916			NW_027332213.1	2425809	2427827	minus	140757916	protein-coding	XM_073093793.1	XP_072949894.1	492		FBpp0293087	1.24e-105
LOC140757917	LOC140757917	uncharacterized LOC140757917	LOC140757917			NW_027332213.1	2427977	2431317	minus	140757917	protein-coding	XM_073093794.1	XP_072949895.1	358		FBpp0086488	1.33e-15
LOC140757918	Tti1	Telo2 interacting protein 1	Tti1	Tti1	Telo2 interacting protein 1	NW_027332213.1	2431471	2447036	plus	140757918	protein-coding	XM_073093795.1	XP_072949896.1	1119		FBpp0081644	8.8e-75	FBgn0037741	The gene Telo2 interacting protein 1 is referred to in FlyBase by the symbol Dmel\Tti1 (CG16908, FBgn0037741). It is a protein_coding_gene from Dmel. It has one annotated transcript and one polypeptide. Gene sequence location is 3R:9751088..9754686. Its molecular function is unknown. The biological processes in which it is involved are not known. 9 alleles are reported. The phenotypes of these alleles manifest in: intracellular organelle; intracellular membraneless organelle; non-connected functional system; external sensory organ; I band. The phenotypic classes of alleles include: lethal; flightless; viable; visible. Summary of modENCODE Temporal Expression Profile: Temporal profile ranges from a peak of moderate expression to a trough of very low expression. Peak expression observed within 00-06 hour embryonic stages, in adult female stages.
LOC140757915	EMC1	ER membrane protein complex subunit 1	EMC1	EMC1	ER membrane protein complex subunit 1	NW_027332213.1	2450757	2463358	minus	140757915	protein-coding	XM_073093791.1	XP_072949892.1	909		FBpp0308772	0	FBgn0037530	The gene ER membrane protein complex subunit 1 is referred to in FlyBase by the symbol Dmel\EMC1 (CG2943, FBgn0037530). It is a protein_coding_gene from Dmel. It has 4 annotated transcripts and 4 polypeptides (2 unique). Gene sequence location is 3R:7903030..7907363. Its molecular function is described by: membrane insertase activity. It is involved in the biological process described with: tail-anchored membrane protein insertion into ER membrane. 17 alleles are reported. The phenotypes of these alleles manifest in: gut epithelial section; epithelial tube; midgut epithelium; larval mesothoracic segment; adult peripheral nervous system. The phenotypic classes of alleles include: phenotype; increased mortality during development; increased mortality; abnormal cell number. Summary of modENCODE Temporal Expression Profile: Temporal profile ranges from a peak of high expression to a trough of moderately high expression. Peak expression observed within 00-18 hour embryonic stages, during early larval stages, at stages throughout the pupal period, in stages of adults of both sexes.
LOC140757742	LOC140757742	uncharacterized LOC140757742	LOC140757742			NW_027332213.1	2486443	2491774	minus	140757742	lncRNA	XR_012104018.1
LOC140757919	Syp	synaptotagmin binding cytoplasmic RNA interacting protein	Syncrip	Syp	Syncrip	NW_027332213.1	2500467	2525880	plus	140757919	protein-coding	XM_073093797.1	XP_072949898.1	638		FBpp0306767	0	FBgn0038826	The gene Syncrip is referred to in FlyBase by the symbol Dmel\Syp (CG17838, FBgn0038826). It is a protein_coding_gene from Dmel. It has 20 annotated transcripts and 20 polypeptides (18 unique). Gene sequence location is 3R:20756729..20810726. Its molecular function is described by 6 unique terms, many of which group under: binding; nucleic acid binding; RNA binding; mRNA binding; lncRNA binding. It is involved in the biological process described with 7 unique terms, many of which group under: gene expression; regulation of biosynthetic process; cellular process involved in reproduction in multicellular organism; regulation of primary metabolic process; mRNA metabolic process. 49 alleles are reported. The phenotypes of these alleles manifest in: germline cell; egg; nucleus; chorion; larval muscle system. The phenotypic classes of alleles include: phenotype; increased mortality during development; abnormal cell cycle; increased mortality. Summary of modENCODE Temporal Expression Profile: Temporal profile ranges from a peak of high expression to a trough of extremely low expression. Peak expression observed during late larval stages, at stages throughout the pupal period, in adult male stages.
LOC140757921	LOC140757921	CUB domain-containing protein 2-like	CUB domain-containing protein 2-like			NW_027332213.1	2530650	2665146	minus	140757921	protein-coding	XM_073093818.1	XP_072949919.1	872		FBpp0293228	0
LOC140757922	CCT1	chaperonin containing TCP1 subunit 1	CCT1	CCT1	Chaperonin containing TCP1 subunit 1	NW_027332213.1	2667085	2674811	plus	140757922	protein-coding	XM_073093824.1	XP_072949925.1	555		FBpp0083684	0	FBgn0003676	The gene Chaperonin containing TCP1 subunit 1 is referred to in FlyBase by the symbol Dmel\CCT1 (CG5374, FBgn0003676). It is a protein_coding_gene from Dmel. It has 2 annotated transcripts and 2 polypeptides (1 unique). Gene sequence location is 3R:22489105..22491439. Its molecular function is described by: ATP hydrolysis activity; unfolded protein binding; ATP binding; ATP-dependent protein folding chaperone. It is involved in the biological process described with: protein folding; follicle cell of egg chamber development. 9 alleles are reported. The phenotypes of these alleles manifest in: adult head; adult heart; eye. The phenotypic classes of alleles include: phenotype; lethal; increased mortality; increased mortality during development. Summary of modENCODE Temporal Expression Profile: Temporal profile ranges from a peak of very high expression to a trough of moderately high expression. Peak expression observed within 00-12 hour embryonic stages, during early larval stages, in adult female stages.
LOC140757925	LOC140757925	valacyclovir hydrolase	valacyclovir hydrolase			NW_027332213.1	2675346	2677368	plus	140757925	protein-coding	XM_073093826.1	XP_072949927.1	283		FBpp0083686	4.59e-94
LOC140757923	wts	serine/threonine-protein kinase warts	warts	wts	warts	NW_027332213.1	2677407	2685585	minus	140757923	protein-coding	XM_073093825.1	XP_072949926.1	1028		FBpp0085082	0	FBgn0011739	The gene warts is referred to in FlyBase by the symbol Dmel\wts (CG12072, FBgn0011739). It is a protein_coding_gene from Dmel. It has one annotated transcript and one polypeptide. Gene sequence location is 3R:30789625..30806619. Its molecular function is described by: protein kinase activity; ATP binding; protein serine/threonine kinase activity; protein binding. It is involved in the biological process described with 22 unique terms, many of which group under: imaginal disc growth; neural precursor cell proliferation; cell cycle G1/S phase transition; response to abiotic stimulus; regulation of catabolic process. 149 alleles are reported. The phenotypes of these alleles manifest in: intracellular membrane-bounded organelle; autophagosome; cellular process; larval somatic muscle cell; dendrite. The phenotypic classes of alleles include: visible; some die during P-stage; abnormal cell number; phenotype. Summary of modENCODE Temporal Expression Profile: Temporal profile ranges from a peak of moderately high expression to a trough of moderate expression. Peak expression observed within 00-12 hour embryonic stages, in adult female stages.
LOC140757926	LOC140757926	thioredoxin domain-containing protein 5 homolog	pretaporter	prtp	pretaporter	NW_027332213.1	2686205	2689951	plus	140757926	protein-coding	XM_073093827.1	XP_072949928.1	421		FBpp0292398	4.65e-71	FBgn0030329	The gene pretaporter is referred to in FlyBase by the symbol Dmel\prtp (CG1837, FBgn0030329). It is a protein_coding_gene from Dmel. It has 4 annotated transcripts and 4 polypeptides (2 unique). Gene sequence location is X:11716756..11719894. Its molecular function is described by: protein disulfide isomerase activity. It is involved in the biological process described with: positive regulation of apoptotic cell clearance; apoptotic cell clearance; protein folding. 12 alleles are reported. The phenotypes of these alleles manifest in: embryonic/larval salivary gland; larval glial cell; embryonic/larval hemocyte; nucleus. The phenotypic classes of alleles include: decreased size; viable. Summary of modENCODE Temporal Expression Profile: Temporal profile ranges from a peak of very high expression to a trough of moderately high expression. Peak expression observed within 06-12 hour embryonic stages, during late larval stages, during early pupal stages.
LOC140757927	LOC140757927	ADP-ribosylation factor-like protein 6-interacting protein 4	ADP-ribosylation factor-like protein 6-interacting protein 4			NW_027332213.1	2690639	2692892	minus	140757927	protein-coding	XM_073093828.1	XP_072949929.1	172		FBpp0083928	3.88e-06
LOC140757928	LOC140757928	uncharacterized LOC140757928	LOC140757928			NW_027332213.1	2696692	2700908	plus	140757928	protein-coding	XM_073093831.1	XP_072949932.1	413		FBpp0288491	9.59e-15
LOC140757929	LOC140757929	E3 ubiquitin-protein ligase RNFT2-like	E3 ubiquitin-protein ligase RNFT2-like			NW_027332213.1	2702834	2707549	plus	140757929	protein-coding	XM_073093832.1	XP_072949933.1	459		FBpp0289929	9.85e-60
LOC140757930	LOC140757930	E3 ubiquitin-protein ligase RNF19A-like	ariadne 2	ari-2	ariadne 2	NW_027332213.1	2712861	2821305	minus	140757930	protein-coding	XM_073093833.1	XP_072949934.1	536		FBpp0071688	8.42e-20	FBgn0025186	The gene ariadne 2 is referred to in FlyBase by the symbol Dmel\ari-2 (CG5709, FBgn0025186). It is a protein_coding_gene from Dmel. It has one annotated transcript and one polypeptide. Gene sequence location is 2R:22212835..22217264. Its molecular function is described by: zinc ion binding; ubiquitin-protein transferase activity; ubiquitin protein ligase activity; ubiquitin conjugating enzyme binding. It is involved in the biological process described with: protein polyubiquitination; ubiquitin-dependent protein catabolic process; protein ubiquitination. 23 alleles are reported. The phenotype of these alleles manifest in: neuroblast. The phenotypic classes of alleles include: phenotype; increased mortality; lethal - all die before end of pupal stage; increased mortality during development. Summary of modENCODE Temporal Expression Profile: Temporal profile ranges from a peak of high expression to a trough of low expression. Peak expression observed within 00-12 hour embryonic stages.
LOC140757932	LOC140757932	alpha-2-macroglobulin receptor-associated protein	alpha-2-macroglobulin receptor-associated protein			NW_027332213.1	2821572	2826398	plus	140757932	protein-coding	XM_073093847.1	XP_072949948.1	366		FBpp0081618	1.29e-104
LOC140757931	mask	multiple ankyrin repeats single KH domain	mask	mask	multiple ankyrin repeats single KH domain	NW_027332213.1	2826725	2888360	minus	140757931	protein-coding	XM_073093834.1	XP_072949935.1	2709		FBpp0306961	0	FBgn0043884	The gene multiple ankyrin repeats single KH domain is referred to in FlyBase by the symbol Dmel\mask (CG33106, FBgn0043884). It is a protein_coding_gene from Dmel. It has 6 annotated transcripts and 6 polypeptides (5 unique). Gene sequence location is 3R:24230562..24250248. Its molecular function is described by: nucleic acid binding; RNA binding; protein kinase binding. It is involved in the biological process described with 13 unique terms, many of which group under: immune system process; negative regulation of autophagy; vascular endothelial growth factor receptor signaling pathway; regulation of biosynthetic process; locomotion. 36 alleles are reported. The phenotypes of these alleles manifest in: cell junction; mitochondrion; egg; autolysosome; anchoring junction. The phenotypic classes of alleles include: phenotype; abnormal flight; abnormal stress response; some die during P-stage. Summary of modENCODE Temporal Expression Profile: Temporal profile ranges from a peak of high expression to a trough of moderate expression. Peak expression observed within 00-12 hour embryonic stages.
LOC140757933	LOC140757933	uncharacterized LOC140757933	LOC140757933			NW_027332213.1	2889002	2890082	plus	140757933	lncRNA	XR_012104038.1
LOC140757934	LOC140757934	solute carrier family 35 member F3	solute carrier family 35 member F3			NW_027332213.1	2891851	2901921	plus	140757934	protein-coding	XM_073093848.1	XP_072949949.1	492		FBpp0289046	5.64e-155
LOC140757936	LOC140757936	polycomb protein EED-like	escl	escl	escl	NW_027332213.1	2908678	2913317	minus	140757936	protein-coding	XM_073093850.1	XP_072949951.1	410		FBpp0309536	5.24e-179	FBgn0032391	The gene escl is referred to in FlyBase by the symbol Dmel\escl (CG5202, FBgn0032391). It is a protein_coding_gene from Dmel. It has 2 annotated transcripts and 2 polypeptides (1 unique). Gene sequence location is 2L:11990927..11992848. Its molecular function is described by: nucleosome binding. It is involved in the biological process described with: heterochromatin formation; negative regulation of transcription by RNA polymerase II; facultative heterochromatin formation. 13 alleles are reported. No phenotypic data is available. The phenotypic classes of alleles include: fertile; viable. Summary of modENCODE Temporal Expression Profile: Temporal profile ranges from a peak of moderate expression to a trough of very low expression. Peak expression observed within 00-06 hour embryonic stages, during early pupal stages, in adult female stages.
LOC140757937	LOC140757937	trypsin-1-like	trypsin-1-like			NW_027332213.1	2913732	2929869	minus	140757937	protein-coding	XM_073093851.1	XP_072949952.1	265		FBpp0301202	7.76e-64
LOC140757938	LOC140757938	trypsin-1-like	tracheal-prostasin	tpr	tracheal-prostasin	NW_027332213.1	2936898	2945649	plus	140757938	protein-coding	XM_073093852.1	XP_072949953.1	328		FBpp0071657	4.43e-105	FBgn0034661	The gene tracheal-prostasin is referred to in FlyBase by the symbol Dmel\tpr (CG4386, FBgn0034661). It is a protein_coding_gene from Dmel. It has one annotated transcript and one polypeptide. Gene sequence location is 2R:21799330..21800904. Its molecular function is described by: serine-type endopeptidase activity. It is involved in the biological process described with: liquid clearance, open tracheal system; proteolysis. 9 alleles are reported. The phenotypes of these alleles manifest in: taenidial fold; embryonic/larval tracheal section. The phenotypic classes of alleles include: lethal - all die during first instar larval stage; viable; fertile. Summary of modENCODE Temporal Expression Profile: Temporal profile ranges from a peak of very high expression to a trough of no expression detected. Peak expression observed during late pupal stages.
LOC140757939	LOC140757939	uncharacterized LOC140757939	LOC140757939			NW_027332213.1	2948070	2949189	minus	140757939	protein-coding	XM_073093854.1	XP_072949955.1	232
LOC140757940	LOC140757940	glucose transporter type 1-like	Glucose transporter 1	Glut1	Glucose transporter 1	NW_027332213.1	2949812	2974365	plus	140757940	protein-coding	XM_073093855.1	XP_072949956.1	491		FBpp0305677	8.87e-164	FBgn0264574	The gene Glucose transporter 1 is referred to in FlyBase by the symbol Dmel\Glut1 (CG43946, FBgn0264574). It is a protein_coding_gene from Dmel. It has 20 annotated transcripts and 20 polypeptides (18 unique). Gene sequence location is 3L:914074..993788. Its molecular function is described by: hexose transmembrane transporter activity; transmembrane transporter activity. It is involved in the biological process described with: transmembrane transport; monosaccharide transmembrane transport; positive regulation of peptide hormone secretion; glucose homeostasis. 30 alleles are reported. The phenotypes of these alleles manifest in: trichogen cell; abdominal tergite 5; abdominal tergite 6; mesonotum. The phenotypic classes of alleles include: abnormal stress response; increased mortality; increased mortality during development; phenotype.
LOC140757941	LOC140757941	soluble guanylate cyclase 89Db-like	Guanylyl cyclase at 89Da	Gyc89Da	Guanylyl cyclase at 89Da	NW_027332213.1	2976438	2993541	minus	140757941	protein-coding	XM_073093858.1	XP_072949959.1	802		FBpp0110263	6.4e-144	FBgn0038435	The gene Guanylyl cyclase at 89Da is referred to in FlyBase by the symbol Dmel\Gyc89Da (CG14885, FBgn0038435). It is a protein_coding_gene from Dmel. It has 2 annotated transcripts and 2 polypeptides (1 unique). Gene sequence location is 3R:16472601..16475477. Its molecular function is described by: phosphorus-oxygen lyase activity; heme binding; guanylate cyclase activity; enzyme binding. It is involved in the biological process described with 8 unique terms, many of which group under: response to stimulus; response to oxygen levels; regulation of biological process; response to stress; response to abiotic stimulus. 11 alleles are reported. The phenotypes of these alleles manifest in: mesonotum; trichogen cell. The phenotypic classes of alleles include: increased mortality during development; lethal - all die before end of P-stage; increased mortality; phenotype. Summary of modENCODE Temporal Expression Profile: Temporal profile ranges from a peak of low expression to a trough of extremely low expression. Peak expression observed within 06-24 hour embryonic stages, during early larval stages, at stages throughout the pupal period.
LOC140757942	LOC140757942	uncharacterized LOC140757942	Collagen type IV alpha 1	Col4a1	Collagen type IV alpha 1	NW_027332213.1	3011515	3023506	plus	140757942	protein-coding	XM_073093859.1	XP_072949960.1	1373		FBpp0078642	1.35e-118	FBgn0000299	The gene Collagen type IV alpha 1 is referred to in FlyBase by the symbol Dmel\Col4a1 (CG4145, FBgn0000299). It is a protein_coding_gene from Dmel. It has 3 annotated transcripts and 3 polypeptides (1 unique). Gene sequence location is 2L:5029609..5037279. Its molecular function is described by: extracellular matrix structural constituent conferring tensile strength; extracellular matrix structural constituent. It is involved in the biological process described with: basement membrane organization; cardiac muscle cell development; intestinal epithelial structure maintenance; post-embryonic digestive tract morphogenesis; dorsal closure. 71 alleles are reported. The phenotypes of these alleles manifest in: embryonic/larval heart; mesodermal derivative; mitochondrion; wing; proventriculus. The phenotypic classes of alleles include: phenotype; some die during larval stage; increased mortality during development; lethal - all die before end of second instar larval stage. Summary of modENCODE Temporal Expression Profile: Temporal profile ranges from a peak of very high expression to a trough of low expression. Peak expression observed within 12-24 hour embryonic stages, during early larval stages, during late pupal stages, in adult female stages.
LOC140757743	LOC140757743	uncharacterized LOC140757743	LOC140757743			NW_027332213.1	3023770	3030953	minus	140757743	protein-coding	XM_073093620.1	XP_072949721.1	279
LOC140757945	LOC140757945	natterin-4-like	natterin-4-like			NW_027332213.1	3032186	3042683	minus	140757945	protein-coding	XM_073093862.1	XP_072949963.1	224		FBpp0311525	1.47e-38
LOC140757943	LOC140757943	uncharacterized LOC140757943	LOC140757943			NW_027332213.1	3042680	3044560	minus	140757943	protein-coding	XM_073093861.1	XP_072949962.1	307
LOC140757829	LOC140757829	uncharacterized LOC140757829	LOC140757829			NW_027332213.1	3044825	3047651	minus	140757829	protein-coding	XM_073093699.1	XP_072949800.1	717
LOC140757946	mRpS24	mitochondrial ribosomal protein S24	mRpS24	mRpS24	mitochondrial ribosomal protein S24	NW_027332213.1	3048555	3050610	plus	140757946	protein-coding	XM_073093863.1	XP_072949964.1	172		FBpp0083962	2.86e-78	FBgn0039159	The gene mitochondrial ribosomal protein S24 is referred to in FlyBase by the symbol Dmel\mRpS24 (CG13608, FBgn0039159). It is a protein_coding_gene from Dmel. It has one annotated transcript and one polypeptide. Gene sequence location is 3R:24162829..24163545. Its molecular function is described by: structural constituent of ribosome. It is involved in the biological process described with: mitochondrial translation. 7 alleles are reported. No phenotypic data is available. No phenotypic class data is available. Summary of modENCODE Temporal Expression Profile: Temporal profile ranges from a peak of high expression to a trough of moderate expression. Peak expression observed within 06-18 hour embryonic stages, during early larval stages.
LOC140757952	twin	CCR4-NOT transcription complex subunit 6-like twin	twin	twin	twin	NW_027332213.1	3059107	3328011	minus	140757952	protein-coding	XM_073093870.1	XP_072949971.1	545		FBpp0083956	0	FBgn0011725	The gene twin is referred to in FlyBase by the symbol Dmel\twin (CG31137, FBgn0011725). It is a protein_coding_gene from Dmel. It has 6 annotated transcripts and 6 polypeptides (4 unique). Gene sequence location is 3R:24196893..24221965. Its molecular function is described by: 3'-5'-RNA exonuclease activity; catalytic activity; poly(A)-specific ribonuclease activity; protein binding. It is involved in the biological process described with 8 unique terms, many of which group under: asymmetric cell division; cellular component organization or biogenesis; asymmetric stem cell division; germ cell development; cell development. 42 alleles are reported. The phenotypes of these alleles manifest in: visual system; intracellular membraneless organelle; imaginal tissue; neuron projection; larval peripheral nervous system. The phenotypic classes of alleles include: abnormal size; sterile; decreased occurrence of cell division; phenotype. Summary of modENCODE Temporal Expression Profile: Temporal profile ranges from a peak of very high expression to a trough of moderate expression. Peak expression observed within 00-06 hour embryonic stages, in adult male stages.
LOC140757947	LOC140757947	uncharacterized LOC140757947	LOC140757947			NW_027332213.1	3192817	3194473	plus	140757947	protein-coding	XM_073093864.1	XP_072949965.1	277		FBpp0308008	2.88e-10
LOC140757744	LOC140757744	uncharacterized LOC140757744	LOC140757744			NW_027332213.1	3245821	3246135	minus	140757744	lncRNA	XR_012104019.1
LOC140757953	LOC140757953	uncharacterized LOC140757953	LOC140757953			NW_027332213.1	3281195	3285472	minus	140757953	protein-coding	XM_073093872.1	XP_072949973.1	475
LOC140757948	LOC140757948	uncharacterized LOC140757948	LOC140757948			NW_027332213.1	3308230	3310691	plus	140757948	protein-coding	XM_073093866.1	XP_072949967.1	465
LOC140757949	LOC140757949	transmembrane protein 135-like	transmembrane protein 135-like			NW_027332213.1	3331758	3348911	plus	140757949	protein-coding	XM_073093867.1	XP_072949968.1	398		FBpp0301749	2.7e-36
LOC140757951	LOC140757951	heat shock protein 68-like	Heat shock protein 68	Hsp68	Heat shock protein 68	NW_027332213.1	3350137	3355427	minus	140757951	protein-coding	XM_073093869.1	XP_072949970.1	630		FBpp0083974	0	FBgn0001230	The gene Heat shock protein 68 is referred to in FlyBase by the symbol Dmel\Hsp68 (CG5436, FBgn0001230). It is a protein_coding_gene from Dmel. It has one annotated transcript and one polypeptide. Gene sequence location is 3R:24055080..24057310. Its molecular function is described by: heat shock protein binding; ATP-dependent protein folding chaperone; ATP binding; ATP hydrolysis activity; protein folding chaperone. It is involved in the biological process described with: response to starvation; determination of adult lifespan; chaperone cofactor-dependent protein refolding; protein refolding. 17 alleles are reported. The phenotypes of these alleles manifest in: ganglion mother cell; larval neuroblast; mesonotum. The phenotypic classes of alleles include: increased mortality during development; visible; increased mortality; phenotype. Summary of modENCODE Temporal Expression Profile: Temporal profile ranges from a peak of very high expression to a trough of very low expression. Peak expression observed during late larval stages, at stages throughout the pupal period.
LOC140757950	LOC140757950	probable 2-oxoadipate dehydrogenase complex component E1 homolog	Oxoadipate dehydrogenase	Oadh	Oxoadipate dehydrogenase	NW_027332213.1	3361560	3385354	minus	140757950	protein-coding	XM_073093868.1	XP_072949969.1	921		FBpp0085117	0	FBgn0039827	The gene Oxoadipate dehydrogenase is referred to in FlyBase by the symbol Dmel\Oadh (CG1544, FBgn0039827). It is a protein_coding_gene from Dmel. It has one annotated transcript and one polypeptide. Gene sequence location is 3R:31196916..31203722. Its molecular function is described by: oxidoreductase activity, acting on the aldehyde or oxo group of donors, disulfide as acceptor; 2-oxoadipate dehydrogenase activity; thiamine pyrophosphate binding. It is involved in the biological process described with: generation of precursor metabolites and energy. 6 alleles are reported. No phenotypic data is available. The phenotypic classes of alleles include: fertile; viable; abnormal mating behavior; abnormal developmental rate; partially lethal. Summary of modENCODE Temporal Expression Profile: Temporal profile ranges from a peak of high expression to a trough of very low expression. Peak expression observed during early larval stages.
LOC140757830	LOC140757830	sodium channel protein Nach-like	pickpocket 31	ppk31	pickpocket 31	NW_027332213.1	3389121	3400088	plus	140757830	protein-coding	XM_073093700.1	XP_072949801.1	433		FBpp0112295	3.47e-56	FBgn0051065	The gene pickpocket 31 is referred to in FlyBase by the symbol Dmel\ppk31 (CG31065, FBgn0051065). It is a protein_coding_gene from Dmel. It has one annotated transcript and one polypeptide. Gene sequence location is 3R:27163124..27165131. Its molecular function is described by: ligand-gated sodium channel activity; sodium channel activity. It is involved in the biological process described with: sodium ion transmembrane transport; sodium ion transport. 7 alleles are reported. No phenotypic data is available. The phenotypic classes of alleles include: viable; abnormal pain response; lethal. Summary of modENCODE Temporal Expression Profile: Temporal profile ranges from a peak of very low expression to a trough of extremely low expression. Peak expression observed at stages throughout embryogenesis, at stages throughout the larval period, at stages throughout the pupal period, in stages of adults of both sexes.
LOC140757954	LOC140757954	uncharacterized LOC140757954	LOC140757954			NW_027332213.1	3402822	3404239	minus	140757954	lncRNA	XR_012104041.1
LOC140757745	LOC140757745	uncharacterized LOC140757745	LOC140757745			NW_027332213.1	3418644	3439952	minus	140757745	protein-coding	XM_073093621.1	XP_072949722.1	248
LOC140757746	LOC140757746	sodium/potassium-transporting ATPase subunit beta-1-like	nervana 1	nrv1	nervana 1	NW_027332213.1	3448499	3449845	plus	140757746	protein-coding	XM_073093623.1	XP_072949724.1	321		FBpp0304646	4.52e-20	FBgn0015776	The gene nervana 1 is referred to in FlyBase by the symbol Dmel\nrv1 (CG9258, FBgn0015776). It is a protein_coding_gene from Dmel. It has 2 annotated transcripts and 2 polypeptides (1 unique). Gene sequence location is 2L:6778555..6786861. Its molecular function is described by: protein binding; ATPase activator activity. It is involved in the biological process described with 7 unique terms, many of which group under: transport; localization; monoatomic cation transmembrane transport; monoatomic ion transmembrane transport; chemical homeostasis. 19 alleles are reported. No phenotypic data is available. The phenotypic class of alleles includes: viable. Summary of modENCODE Temporal Expression Profile: Temporal profile ranges from a peak of very high expression to a trough of moderate expression. Peak expression observed within 18-24 hour embryonic stages.
LOC140757955	chp	leucine rich repeat containing G protein-coupled receptor chaoptin	chaoptin	chp	chaoptin	NW_027332213.1	3458378	3533032	minus	140757955	protein-coding	XM_073093873.1	XP_072949974.1	1329		FBpp0303134	0	FBgn0267435	The gene chaoptin is referred to in FlyBase by the symbol Dmel\chp (CG1744, FBgn0267435). It is a protein_coding_gene from Dmel. It has 5 annotated transcripts and 5 polypeptides (all unique). Gene sequence location is 3R:31204180..31210520. Its molecular function is unknown. It is involved in the biological process described with: rhabdomere development; homophilic cell adhesion via plasma membrane adhesion molecules; microvillus organization. 22 alleles are reported. The phenotypes of these alleles manifest in: plasma membrane bounded cell projection; cell projection; cellular anatomical structure; rhabdomere; thoracic segment. The phenotypic classes of alleles include: lethal; abnormal neuroanatomy; visible; viable; abnormal body color.
LOC140742455	TRNAD-GUC	transfer RNA aspartic acid (anticodon GUC)	transfer RNA aspartic acid (anticodon GUC)			NW_027332213.1	3541631	3541702	plus	140742455	tRNA
LOC140757956	Zwilch	zwilch kinetochore protein	Zwilch	Zwilch	Zwilch	NW_027332213.1	3557588	3565859	minus	140757956	protein-coding	XM_073093876.1	XP_072949977.1	710		FBpp0085138	2.63e-10	FBgn0061476	The gene Zwilch is referred to in FlyBase by the symbol Dmel\Zwilch (CG18729, FBgn0061476). It is a protein_coding_gene from Dmel. It has one annotated transcript and one polypeptide. Gene sequence location is 3R:31210966..31213376. Its molecular function is described by: protein binding. It is involved in the biological process described with: protein localization to kinetochore; mitotic spindle assembly checkpoint signaling. 11 alleles are reported. No phenotypic data is available. The phenotypic classes of alleles include: viable; fertile; abnormal meiotic cell cycle; abnormal mitotic cell cycle; female sterile. Summary of modENCODE Temporal Expression Profile: Temporal profile ranges from a peak of moderately high expression to a trough of very low expression. Peak expression observed within 00-06 hour embryonic stages, in adult female stages.
LOC140757747	NPF	neuropeptide F	neuropeptide F			NW_027332213.1	3573459	3614624	plus	140757747	protein-coding	XM_073093624.1	XP_072949725.1	121
LOC140757957	LOC140757957	C3 and PZP-like alpha-2-macroglobulin domain-containing protein 8	C3 and PZP-like alpha-2-macroglobulin domain-containing protein 8			NW_027332213.1	3616024	3853630	minus	140757957	protein-coding	XM_073093877.1	XP_072949978.1	1913
LOC140757831	LOC140757831	uncharacterized LOC140757831	LOC140757831			NW_027332213.1	3808035	3814665	plus	140757831	protein-coding	XM_073093701.1	XP_072949802.1	1322
LOC140757748	LOC140757748	glutathione S-transferase-like	GstS1	GstS1	Glutathione S transferase S1	NW_027332213.1	3874940	3876566	minus	140757748	protein-coding	XM_073093626.1	XP_072949727.1	203		FBpp0099646	1.63e-33	FBgn0010226	The gene Glutathione S transferase S1 is referred to in FlyBase by the symbol Dmel\GstS1 (CG8938, FBgn0010226). It is a protein_coding_gene from Dmel. It has 4 annotated transcripts and 4 polypeptides (2 unique). Gene sequence location is 2R:17093246..17099501. Its molecular function is described by: glutathione transferase activity; prostaglandin-D synthase activity; glutathione peroxidase activity. It is involved in the biological process described with: glutathione metabolic process. 76 alleles are reported. The phenotypes of these alleles manifest in: macrochaeta; wing; embryonic/larval hemocyte; eye. The phenotypic classes of alleles include: viable; increased mortality during development; increased mortality; phenotype. Summary of modENCODE Temporal Expression Profile: Temporal profile ranges from a peak of extremely high expression to a trough of moderately high expression. Peak expression observed during late pupal stages.
LOC140757958	LOC140757958	uncharacterized LOC140757958	LOC140757958			NW_027332213.1	3923864	3968127	plus	140757958	protein-coding	XM_073093879.1	XP_072949980.1	1752
LOC140757960	YL-1	Vacuolar protein sorting-associated protein YL-1	YL-1	YL-1	YL-1	NW_027332213.1	3965740	3974664	minus	140757960	protein-coding	XM_073093880.1	XP_072949981.1	419		FBpp0309447	1.24e-54	FBgn0032321	The gene YL-1 is referred to in FlyBase by the symbol Dmel\YL-1 (CG4621, FBgn0032321). It is a protein_coding_gene from Dmel. It has 2 annotated transcripts and 2 polypeptides (1 unique). Gene sequence location is 2L:10970443..10972093. Its molecular function is unknown. It is involved in the biological process described with: DNA repair-dependent chromatin remodeling; negative regulation of gene expression. 13 alleles are reported. The phenotypes of these alleles manifest in: intracellular organelle; intracellular anatomical structure; intracellular membraneless organelle; membraneless organelle; organelle. The phenotypic classes of alleles include: phenotype; increased mortality during development; female fertile; increased mortality. Summary of modENCODE Temporal Expression Profile: Temporal profile ranges from a peak of moderately high expression to a trough of moderate expression. Peak expression observed at stages throughout embryogenesis, during early pupal stages, in adult female stages.
LOC140757965	CASK	peripheral plasma membrane protein CASK	CASK	CASK	CASK	NW_027332213.1	3976160	4294491	minus	140757965	protein-coding	XM_073093884.1	XP_072949985.1	920		FBpp0083559	0	FBgn0013759	The gene CASK is referred to in FlyBase by the symbol Dmel\CASK (CG6703, FBgn0013759). It is a protein_coding_gene from Dmel. It has 8 annotated transcripts and 8 polypeptides (7 unique). Gene sequence location is 3R:21783400..21822674. Its molecular function is described by 6 unique terms, many of which group under: protein binding; binding; catalytic activity; catalytic activity, acting on a protein; signaling receptor binding. It is involved in the biological process described with 21 unique terms, many of which group under: locomotion; adult behavior; developmental growth; cellular developmental process; male mating behavior. 36 alleles are reported. The phenotypes of these alleles manifest in: plasma membrane bounded cell projection; axon terminus; type I terminal bouton; larval central nervous system; synaptic vesicle. The phenotypic classes of alleles include: abnormal behavior; visible; decreased size; phenotype. Summary of modENCODE Temporal Expression Profile: Temporal profile ranges from a peak of moderately high expression to a trough of moderate expression. Peak expression observed within 00-06 and 12-24 hour embryonic stages, during early larval stages, at stages throughout the pupal period, in stages of adults of both sexes.
LOC140757961	LOC140757961	uncharacterized LOC140757961	LOC140757961			NW_027332213.1	4065958	4069308	plus	140757961	protein-coding	XM_073093881.1	XP_072949982.1	366
LOC140757963	LOC140757963	uncharacterized LOC140757963	LOC140757963			NW_027332213.1	4244522	4246458	plus	140757963	protein-coding	XM_073093883.1	XP_072949984.1	286		FBpp0308008	8.68e-10
LOC140757962	LOC140757962	uncharacterized LOC140757962	LOC140757962			NW_027332213.1	4245011	4247033	minus	140757962	protein-coding	XM_073093882.1	XP_072949983.1	431		FBpp0076532	8.09e-18
LOC140757966	LOC140757966	anosmin-1-like	Kallmann syndrome 1	Kal1	Kallmann syndrome 1	NW_027332213.1	4294827	4306102	minus	140757966	protein-coding	XM_073093889.1	XP_072949990.1	467		FBpp0083934	1.89e-41	FBgn0039155	The gene Kallmann syndrome 1 is referred to in FlyBase by the symbol Dmel\Kal1 (CG6173, FBgn0039155). It is a protein_coding_gene from Dmel. It has one annotated transcript and one polypeptide. Gene sequence location is 3R:24141395..24147490. Its molecular function is described by: peptidase inhibitor activity. It is involved in the biological process described with: neuron differentiation. 15 alleles are reported. The phenotypes of these alleles manifest in: labral segment; wing vein L2; pharyngeal sclerite; portion of tissue; wing margin. The phenotypic classes of alleles include: fertile; viable; partially lethal - majority die; abnormal size. Summary of modENCODE Temporal Expression Profile: Temporal profile ranges from a peak of moderately high expression to a trough of very low expression. Peak expression observed during late larval stages, during early pupal stages.
LOC140757967	LOC140757967	uncharacterized LOC140757967	LOC140757967			NW_027332213.1	4313645	4319651	minus	140757967	protein-coding	XM_073093892.1	XP_072949993.1	134
LOC140757968	Karl	lipocalin/cytosolic fatty acid-binding protein Karl	Karl	Karl	Karl	NW_027332213.1	4322194	4337705	minus	140757968	protein-coding	XM_073093893.1	XP_072949994.1	234		FBpp0312034	1.15e-58	FBgn0030334	The gene Karl is referred to in FlyBase by the symbol Dmel\Karl (CG4139, FBgn0030334). It is a protein_coding_gene from Dmel. It has 4 annotated transcripts and 4 polypeptides (1 unique). Gene sequence location is X:11787381..11792253. Its molecular function is described by: . It is involved in the biological process described with: response to reactive oxygen species; lipid metabolic process. 10 alleles are reported. No phenotypic data is available. The phenotypic class of alleles includes: viable. Summary of modENCODE Temporal Expression Profile: Temporal profile ranges from a peak of moderately high expression to a trough of very low expression. Peak expression observed within 12-24 hour embryonic stages, during late larval stages, at stages throughout the pupal period.
LOC140757969	dy	transmembrane protein dusky	dusky	dy	dusky	NW_027332213.1	4371104	4403023	plus	140757969	protein-coding	XM_073093894.1	XP_072949995.1	568		FBpp0073449	0	FBgn0004511	The gene dusky is referred to in FlyBase by the symbol Dmel\dy (CG9355, FBgn0004511). It is a protein_coding_gene from Dmel. It has one annotated transcript and one polypeptide. Gene sequence location is X:11769769..11778784. Its molecular function is unknown. It is involved in the biological process described with: imaginal disc-derived wing morphogenesis; cell morphogenesis. 29 alleles are reported. The phenotypes of these alleles manifest in: antenna; microchaeta; wing; chaeta. The phenotypic classes of alleles include: fertile; phenotype; increased mortality during development; increased mortality. Summary of modENCODE Temporal Expression Profile: Temporal profile ranges from a peak of very high expression to a trough of extremely low expression. Peak expression observed during late pupal stages.
LOC140757970	m	zona pellucida domain-containing protein miniature	miniature	m	miniature	NW_027332213.1	4417066	4511724	minus	140757970	protein-coding	XM_073093895.1	XP_072949996.1	579		FBpp0073400	0	FBgn0002577	The gene miniature is referred to in FlyBase by the symbol Dmel\m (CG9369, FBgn0002577). It is a protein_coding_gene from Dmel. It has one annotated transcript and one polypeptide. Gene sequence location is X:11754273..11769508. Its molecular function is described by: structural constituent of chitin-based cuticle. It is involved in the biological process described with 8 unique terms, many of which group under: cellular process; developmental process; anatomical structure development; cell morphogenesis; epithelium development. 58 alleles are reported. The phenotypes of these alleles manifest in: macrochaeta; oviprovector scale; denticle; wing. The phenotypic classes of alleles include: decreased fecundity; fertile; phenotype; visible. Summary of modENCODE Temporal Expression Profile: Temporal profile ranges from a peak of very high expression to a trough of very low expression. Peak expression observed during late pupal stages.
LOC140757974	Polr1H	RNA polymerase I subunit RpI12	Polr1H	Polr1H	RNA polymerase I subunit H	NW_027332213.1	4516884	4518720	minus	140757974	protein-coding	XM_073093900.1	XP_072950001.1	120		FBpp0083564	4.5e-40	FBgn0038903	The gene RNA polymerase I subunit H is referred to in FlyBase by the symbol Dmel\Polr1H (CG13418, FBgn0038903). It is a protein_coding_gene from Dmel. It has one annotated transcript and one polypeptide. Gene sequence location is 3R:21777203..21777847. Its molecular function is described by: nucleic acid binding; zinc ion binding; DNA-directed RNA polymerase activity. It is involved in the biological process described with: termination of RNA polymerase I transcription; DNA-templated transcription; transcription by RNA polymerase I. 3 alleles are reported. The phenotypes of these alleles manifest in: mesonotum; trichogen cell. The phenotypic classes of alleles include: lethal - all die during P-stage; visible; partially lethal - majority die; viable; some die during pupal stage. Summary of modENCODE Temporal Expression Profile: Temporal profile ranges from a peak of moderately high expression to a trough of low expression. Peak expression observed during early larval stages.
LOC140757973	LOC140757973	chromobox protein homolog 3-like	HP1c	HP1c	Heterochromatin Protein 1c	NW_027332213.1	4518990	4522320	plus	140757973	protein-coding	XM_073093898.1	XP_072949999.1	265		FBpp0083702	4.47e-34	FBgn0039019	The gene Heterochromatin Protein 1c is referred to in FlyBase by the symbol Dmel\HP1c (CG6990, FBgn0039019). It is a protein_coding_gene from Dmel. It has one annotated transcript and one polypeptide. Gene sequence location is 3R:22745620..22746605. Its molecular function is described by: methylated histone binding; histone reader activity; protein binding; chromatin binding. It is involved in the biological process described with: positive regulation of transcription by RNA polymerase II; subtelomeric heterochromatin formation; heterochromatin formation. 12 alleles are reported. The phenotype of these alleles manifest in: wing. The phenotypic classes of alleles include: visible; viable; lethal; fertile. Summary of modENCODE Temporal Expression Profile: Temporal profile ranges from a peak of high expression to a trough of moderate expression. Peak expression observed within 00-12 hour embryonic stages.
LOC140757832	LOC140757832	uncharacterized LOC140757832	LOC140757832			NW_027332213.1	4522644	4524179	minus	140757832	protein-coding	XM_073093702.1	XP_072949803.1	461
LOC140757975	Eh	Eclosion hormone	Eclosion hormone	Eh	Eclosion hormone	NW_027332213.1	4524885	4536340	minus	140757975	protein-coding	XM_073093901.1	XP_072950002.1	88		FBpp0306950	9.03e-18	FBgn0000564	The gene Eclosion hormone is referred to in FlyBase by the symbol Dmel\Eh (CG5400, FBgn0000564). It is a protein_coding_gene from Dmel. It has 2 annotated transcripts and 2 polypeptides (1 unique). Gene sequence location is 3R:17446642..17448858. Its molecular function is described by: neuropeptide hormone activity; ecdysis-triggering hormone activity; eclosion hormone activity. It is involved in the biological process described with: regulation of eclosion; ecdysis, chitin-based cuticle; neuropeptide signaling pathway; eclosion. 23 alleles are reported. No phenotypic data is available. The phenotypic class of alleles includes: viable. Summary of modENCODE Temporal Expression Profile: Temporal profile ranges from a peak of moderately high expression to a trough of no expression detected. Peak expression observed during early pupal stages.
LOC140757976	LOC140757976	tektin-2-like	tektin-2-like			NW_027332213.1	4537431	4554118	minus	140757976	protein-coding	XM_073093903.1	XP_072950004.1	425		FBpp0302027	8.11e-133
LOC140757972	LOC140757972	angiotensin-converting enzyme-like protein Ace3	Ance-3	Ance-3	Ance-3	NW_027332213.1	4579289	4824866	plus	140757972	protein-coding	XM_073093896.1	XP_072949997.1	721		FBpp0310234	1.48e-24	FBgn0032536	The gene Ance-3 is referred to in FlyBase by the symbol Dmel\Ance-3 (CG17988, FBgn0032536). It is a protein_coding_gene from Dmel. It has 2 annotated transcripts and 2 polypeptides (1 unique). Gene sequence location is 2L:13914725..13956188. Its molecular function is unknown. The biological processes in which it is involved are not known. 28 alleles are reported. The phenotypes of these alleles manifest in: adult olfactory receptor neuron Or59b; adult olfactory receptor neuron Or22; adult olfactory receptor neuron Or67d. The phenotypic classes of alleles include: increased mortality during development; abnormal locomotor behavior; lethal - all die before end of P-stage; increased mortality. Summary of modENCODE Temporal Expression Profile: Temporal profile ranges from a peak of moderate expression to a trough of extremely low expression. Peak expression observed during late pupal stages, in adult male stages.
LOC140757980	LOC140757980	facilitated trehalose transporter Tret1-like	facilitated trehalose transporter Tret1-like			NW_027332213.1	4933317	4936168	plus	140757980	protein-coding	XM_073093906.1	XP_072950007.1	511		FBpp0300975	3.49e-30
LOC140757749	LOC140757749	facilitated trehalose transporter Tret1-like	facilitated trehalose transporter Tret1-like			NW_027332213.1	4950309	4952500	minus	140757749	protein-coding	XM_073093627.1	XP_072949728.1	501		FBpp0300975	2.88e-37
LOC140757750	LOC140757750	facilitated trehalose transporter Tret1-like	pippin	pippin	pippin	NW_027332213.1	4959533	4961547	minus	140757750	protein-coding	XM_073093629.1	XP_072949730.1	328		FBpp0072148	1.12e-16	FBgn0034909	The gene pippin is referred to in FlyBase by the symbol Dmel\pippin (CG4797, FBgn0034909). It is a protein_coding_gene from Dmel. It has one annotated transcript and one polypeptide. Gene sequence location is 2R:23812185..23818327. Its molecular function is described by: trehalose transmembrane transporter activity; transmembrane transporter activity; sugar transmembrane transporter activity; D-glucose transmembrane transporter activity. It is involved in the biological process described with: carbohydrate transport; D-glucose transmembrane transport; trehalose transport; transmembrane transport. 10 alleles are reported. The phenotypes of these alleles manifest in: mesonotum; larval somatic muscle cell. The phenotypic classes of alleles include: partially lethal; partially lethal - majority die; viable; visible; lethal - all die during larval stage; fertile. Summary of modENCODE Temporal Expression Profile: Temporal profile ranges from a peak of moderately high expression to a trough of very low expression. Peak expression observed within 18-24 hour embryonic stages, during late larval stages, during early pupal stages, in adult male stages.
LOC140757977	LOC140757977	uncharacterized LOC140757977	LOC140757977			NW_027332213.1	5020484	5032541	plus	140757977	protein-coding	XM_073093904.1	XP_072950005.1	362
LOC140757978	LOC140757978	suppressor of lurcher protein 1-like	Sol1	Sol1	Sol1	NW_027332213.1	5043867	5132497	minus	140757978	protein-coding	XM_073093905.1	XP_072950006.1	634		FBpp0310758	2.99e-83	FBgn0085431	The gene Sol1 is referred to in FlyBase by the symbol Dmel\Sol1 (CG34402, FBgn0085431). It is a protein_coding_gene from Dmel. It has 3 annotated transcripts and 3 polypeptides (all unique). Gene sequence location is 3R:12386249..12402902. Its molecular function is described by: channel activator activity. It is involved in the biological process described with: positive regulation of glutamate secretion, neurotransmission; presynaptic modulation of chemical synaptic transmission; positive regulation of synaptic transmission, glutamatergic. 19 alleles are reported. The phenotypes of these alleles manifest in: muscle cell of A1-7 ventral longitudinal muscle 3; embryonic/larval neuromuscular junction. The phenotypic classes of alleles include: fertile; viable; abnormal neurophysiology. Summary of modENCODE Temporal Expression Profile: Temporal profile ranges from a peak of moderate expression to a trough of extremely low expression. Peak expression observed during late pupal stages.
LOC140757834	LOC140757834	uncharacterized LOC140757834	LOC140757834			NW_027332213.1	5175107	5208982	minus	140757834	protein-coding	XM_073093704.1	XP_072949805.1	215
LOC140757981	LOC140757981	zonadhesin-like	zonadhesin-like			NW_027332213.1	5210134	5233445	minus	140757981	protein-coding	XM_073093908.1	XP_072950009.1	1032
LOC140742457	TRNAR-ACG	transfer RNA arginine (anticodon ACG)	transfer RNA arginine (anticodon ACG)			NW_027332213.1	5222948	5223020	minus	140742457	tRNA
LOC140757982	Cad99C	cadherin 99C	Cadherin 99C	Cad99C	Cadherin 99C	NW_027332213.1	5238226	5424621	minus	140757982	protein-coding	XM_073093915.1	XP_072950016.1	1612		FBpp0292214	0	FBgn0039709	The gene Cadherin 99C is referred to in FlyBase by the symbol Dmel\Cad99C (CG31009, FBgn0039709). It is a protein_coding_gene from Dmel. It has 2 annotated transcripts and 2 polypeptides (1 unique). Gene sequence location is 3R:29841657..29854699. Its molecular function is described by: calcium ion binding; myosin binding. It is involved in the biological process described with 15 unique terms, many of which group under: cell adhesion; cell-cell adhesion; cell-cell adhesion via plasma-membrane adhesion molecules; cellular component biogenesis; sensory perception of sound. 46 alleles are reported. The phenotypes of these alleles manifest in: larval tracheal system; internal sense organ; cellular anatomical structure; egg; female-specific anatomical entity. The phenotypic classes of alleles include: sterile; increased mortality; increased mortality during development; phenotype. Summary of modENCODE Temporal Expression Profile: Temporal profile ranges from a peak of high expression to a trough of very low expression. Peak expression observed during late pupal stages.
LOC140742438	LOC140742438	U6atac minor spliceosomal RNA	U6atac minor spliceosomal RNA			NW_027332213.1	5321747	5321837	plus	140742438	snRNA	XR_012102280.1
LOC140757985	Sol1	Sol1	Sol1	Sol1	Sol1	NW_027332213.1	5426291	5849772	minus	140757985	protein-coding	XM_073093921.1	XP_072950022.1	635		FBpp0111566	2.9e-83	FBgn0085431	The gene Sol1 is referred to in FlyBase by the symbol Dmel\Sol1 (CG34402, FBgn0085431). It is a protein_coding_gene from Dmel. It has 3 annotated transcripts and 3 polypeptides (all unique). Gene sequence location is 3R:12386249..12402902. Its molecular function is described by: channel activator activity. It is involved in the biological process described with: positive regulation of glutamate secretion, neurotransmission; presynaptic modulation of chemical synaptic transmission; positive regulation of synaptic transmission, glutamatergic. 19 alleles are reported. The phenotypes of these alleles manifest in: muscle cell of A1-7 ventral longitudinal muscle 3; embryonic/larval neuromuscular junction. The phenotypic classes of alleles include: fertile; viable; abnormal neurophysiology. Summary of modENCODE Temporal Expression Profile: Temporal profile ranges from a peak of moderate expression to a trough of extremely low expression. Peak expression observed during late pupal stages.
LOC140757984	DNAlig3	DNA ligase 3	DNA ligase 3	DNAlig3	DNA ligase 3	NW_027332213.1	5432241	5437199	plus	140757984	protein-coding	XM_073093918.1	XP_072950019.1	916		FBpp0082071	0	FBgn0286075	The gene DNA ligase 3 is referred to in FlyBase by the symbol Dmel\DNAlig3 (CG17227, FBgn0286075). It is a protein_coding_gene from Dmel. It has one annotated transcript and one polypeptide. Gene sequence location is 3R:12399011..12401839. Its molecular function is described by: DNA binding; ATP binding; DNA ligase (ATP) activity; DNA ligase activity. It is involved in the biological process described with: DNA recombination; lagging strand elongation; double-strand break repair; DNA biosynthetic process; DNA repair. 5 alleles are reported. No phenotypic data is available. The phenotypic classes of alleles include: fertile; abnormal flight; viable.
LOC140757751	LOC140757751	uncharacterized LOC140757751	LOC140757751			NW_027332213.1	5565648	5571178	plus	140757751	protein-coding	XM_073093630.1	XP_072949731.1	118
LOC140757753	LOC140757753	uncharacterized LOC140757753	LOC140757753			NW_027332213.1	5571730	5583467	plus	140757753	protein-coding	XM_073093631.1	XP_072949732.1	148
LOC140757987	LOC140757987	uncharacterized LOC140757987	LOC140757987			NW_027332213.1	5667770	5668713	plus	140757987	pseudogene
LOC140757807	LOC140757807	uncharacterized LOC140757807	LOC140757807			NW_027332213.1	5670735	5673779	minus	140757807	protein-coding	XM_073093677.1	XP_072949778.1	985
LOC140757986	LOC140757986	myosin regulatory light chain, smooth muscle	myosin regulatory light chain, smooth muscle			NW_027332213.1	5680125	5694511	plus	140757986	protein-coding	XM_073093922.1	XP_072950023.1	238		FBpp0082050	2.37e-38
LOC140757988	LOC140757988	NADP-dependent malic enzyme-like	Malic enzyme b	Men-b	Malic enzyme b	NW_027332213.1	5872431	5895720	minus	140757988	protein-coding	XM_073093923.1	XP_072950024.1	627		FBpp0290922	0	FBgn0029155	The gene Malic enzyme b is referred to in FlyBase by the symbol Dmel\Men-b (CG5889, FBgn0029155). It is a protein_coding_gene from Dmel. It has 3 annotated transcripts and 3 polypeptides (all unique). Gene sequence location is 3R:27151662..27157603. Its molecular function is described by: malate dehydrogenase (decarboxylating) (NADP+) activity; NAD binding; malic enzyme activity; oxidoreductase activity, acting on the CH-OH group of donors, NAD or NADP as acceptor. It is involved in the biological process described with: malate metabolic process; glucose homeostasis; pyruvate metabolic process. 23 alleles are reported. The phenotype of these alleles manifest in: ommatidium. The phenotypic classes of alleles include: abnormal pain response; viable; fertile; abnormal flight. Summary of modENCODE Temporal Expression Profile: Temporal profile ranges from a peak of very high expression to a trough of very low expression. Peak expression observed during late pupal stages.
LOC140757992	LOC140757992	NADP-dependent malic enzyme-like	Malic enzyme b	Men-b	Malic enzyme b	NW_027332213.1	5896268	5928597	minus	140757992	protein-coding	XM_073093927.1	XP_072950028.1	620		FBpp0290922	0	FBgn0029155	The gene Malic enzyme b is referred to in FlyBase by the symbol Dmel\Men-b (CG5889, FBgn0029155). It is a protein_coding_gene from Dmel. It has 3 annotated transcripts and 3 polypeptides (all unique). Gene sequence location is 3R:27151662..27157603. Its molecular function is described by: malate dehydrogenase (decarboxylating) (NADP+) activity; NAD binding; malic enzyme activity; oxidoreductase activity, acting on the CH-OH group of donors, NAD or NADP as acceptor. It is involved in the biological process described with: malate metabolic process; glucose homeostasis; pyruvate metabolic process. 23 alleles are reported. The phenotype of these alleles manifest in: ommatidium. The phenotypic classes of alleles include: abnormal pain response; viable; fertile; abnormal flight. Summary of modENCODE Temporal Expression Profile: Temporal profile ranges from a peak of very high expression to a trough of very low expression. Peak expression observed during late pupal stages.
LOC140757993	LOC140757993	solute carrier family 25 protein Shawn-like	Shawn	Shawn	Shawn	NW_027332213.1	5929001	5934464	plus	140757993	protein-coding	XM_073093928.1	XP_072950029.1	361		FBpp0310500	1.55e-131	FBgn0031039	The gene Shawn is referred to in FlyBase by the symbol Dmel\Shawn (CG14209, FBgn0031039). It is a protein_coding_gene from Dmel. It has 4 annotated transcripts and 4 polypeptides (1 unique). Gene sequence location is X:19611526..19615617. Its molecular function is described by: glutathione transmembrane transporter activity; transmembrane transporter activity. It is involved in the biological process described with: mitochondrial transmembrane transport; glutathione import into mitochondrion; import into the mitochondrion. 18 alleles are reported. The phenotypes of these alleles manifest in: eye photoreceptor cell; embryonic/larval neuromuscular junction; embryonic/larval hypodermal muscle cell; mitochondrion; eye. The phenotypic classes of alleles include: lethal - all die during P-stage; abnormal neurophysiology; abnormal neuroanatomy. Summary of modENCODE Temporal Expression Profile: Temporal profile ranges from a peak of moderately high expression to a trough of low expression. Peak expression observed during late pupal stages, in adult male stages. This gene is annotated by FlyBase as a dicistronic gene, meaning that some or all of its transcripts encode two or more polypeptide-coding open reading frames (ORFs) , with each ORF assigned to a different gene. The distribution of RNA-Seq coverage data amongst the different encoded genes cannot be determined.
LOC140757996	LOC140757996	U6 snRNA-associated Sm-like protein LSm8	U6 snRNA-associated Sm-like protein LSm8			NW_027332213.1	5935531	5935996	minus	140757996	protein-coding	XM_073093934.1	XP_072950035.1	96		FBpp0072674	1.76e-52
LOC140757989	LOC140757989	putative peptidyl-tRNA hydrolase PTRHD1	putative peptidyl-tRNA hydrolase PTRHD1			NW_027332213.1	5938134	5939058	plus	140757989	protein-coding	XM_073093925.1	XP_072950026.1	124		FBpp0082754	1.22e-50
LOC140757990	LOC140757990	saccharopine dehydrogenase-like oxidoreductase	saccharopine dehydrogenase-like oxidoreductase			NW_027332213.1	5941769	5945681	plus	140757990	protein-coding	XM_073093926.1	XP_072950027.1	397		FBpp0082055	7.64e-65
LOC140757994	Vps4	vacuolar protein sorting 4	Vps4	Vps4	Vacuolar protein sorting 4	NW_027332213.1	5946306	5948973	plus	140757994	protein-coding	XM_073093932.1	XP_072950033.1	438		FBpp0309628	0	FBgn0283469	The gene Vacuolar protein sorting 4 is referred to in FlyBase by the symbol Dmel\Vps4 (CG6842, FBgn0283469). It is a protein_coding_gene from Dmel. It has 2 annotated transcripts and 2 polypeptides (1 unique). Gene sequence location is X:17907692..17911097. Its molecular function is described by: ATP hydrolysis activity; ATP binding. It is involved in the biological process described with 11 unique terms, many of which group under: system development; cellular component organization or biogenesis; animal organ development; photoreceptor cell development; actin cytoskeleton organization. 11 alleles are reported. The phenotypes of these alleles manifest in: multivesicular body; eye disc; fat body; dendrite; Z disc. The phenotypic classes of alleles include: partially lethal; increased mortality; increased mortality during development; phenotype.
LOC140757995	LOC140757995	uncharacterized LOC140757995	beaten path IV	beat-IV	beaten path IV	NW_027332213.1	5951502	5967207	minus	140757995	protein-coding	XM_073093933.1	XP_072950034.1	257		FBpp0304700	4.12e-51	FBgn0039089	The gene beaten path IV is referred to in FlyBase by the symbol Dmel\beat-IV (CG10152, FBgn0039089). It is a protein_coding_gene from Dmel. It has 2 annotated transcripts and 2 polypeptides (all unique). Gene sequence location is 3R:23557412..23580077. Its molecular function is described by: cell adhesion receptor activity. It is involved in the biological process described with: synapse assembly; heterophilic cell-cell adhesion via plasma membrane cell adhesion molecules. 13 alleles are reported. The phenotypes of these alleles manifest in: synapse; lamina monopolar neuron. The phenotypic classes of alleles include: abnormal oxidative stress response; some die during pupal stage; partially lethal - majority die; viable; abnormal neuroanatomy. Summary of modENCODE Temporal Expression Profile: Temporal profile ranges from a peak of moderate expression to a trough of no expression detected. Peak expression observed within 12-24 hour embryonic stages, during early larval stages, at stages throughout the pupal period.
LOC140757997	LOC140757997	uncharacterized LOC140757997	Toll	Tl	Toll	NW_027332213.1	6272880	6296603	minus	140757997	protein-coding	XM_073093935.1	XP_072950036.1	810		FBpp0303188	5.74e-65	FBgn0262473	The gene Toll is referred to in FlyBase by the symbol Dmel\Tl (CG5490, FBgn0262473). It is a protein_coding_gene from Dmel. It has 3 annotated transcripts and 3 polypeptides (2 unique). Gene sequence location is 3R:26799041..26842403. Its molecular function is described by 7 unique terms, many of which group under: binding; protein binding; signaling receptor activity; molecular transducer activity; transmembrane signaling receptor activity. It is involved in the biological process described with 23 unique terms, many of which group under: pattern specification process; heart development; larval development; response to wounding; transcription by RNA polymerase II. 117 alleles are reported. The phenotypes of these alleles manifest in: abdomen; photoreceptor; embryonic/larval crystal cell; pupa; plasma membrane. The phenotypic classes of alleles include: decreased size; phenotype; female sterile; abnormal size.
LOC140757835	LOC140757835	uncharacterized LOC140757835	LOC140757835			NW_027332213.1	6276352	6300312	minus	140757835	protein-coding	XM_073093705.1	XP_072949806.1	386
LOC140757808	LOC140757808	uncharacterized LOC140757808	LOC140757808			NW_027332213.1	6455983	6457375	minus	140757808	protein-coding	XM_073093678.1	XP_072949779.1	110
LOC140758000	LOC140758000	uncharacterized LOC140758000	LOC140758000			NW_027332213.1	6459151	6469572	minus	140758000	lncRNA	XR_012104042.1
LOC140757999	LOC140757999	uncharacterized LOC140757999	LOC140757999			NW_027332213.1	6471990	6476954	plus	140757999	protein-coding	XM_073093937.1	XP_072950038.1	253		FBpp0311525	2.73e-27
LOC140757998	LOC140757998	lysosomal proton-coupled steroid conjugate and bile acid symporter SLC46A3-like	lysosomal proton-coupled steroid conjugate and bile acid symporter SLC46A3-like			NW_027332213.1	6477078	6502856	minus	140757998	protein-coding	XM_073093936.1	XP_072950037.1	578		FBpp0308816	0
LOC140758002	LOC140758002	angiotensin-converting enzyme-like	Ance	Ance	Angiotensin converting enzyme	NW_027332213.1	6505551	6519401	minus	140758002	protein-coding	XM_073093938.1	XP_072950039.1	745		FBpp0310259	3.55e-90	FBgn0012037	The gene Angiotensin converting enzyme is referred to in FlyBase by the symbol Dmel\Ance (CG8827, FBgn0012037). It is a protein_coding_gene from Dmel. It has 3 annotated transcripts and 3 polypeptides (1 unique). Gene sequence location is 2L:13905645..13909212. Its molecular function is described by: metallopeptidase activity; peptidyl-dipeptidase activity. It is involved in the biological process described with: proteolysis; metamorphosis; peptide hormone processing; sexual reproduction; response to symbiotic bacterium. 20 alleles are reported. The phenotypes of these alleles manifest in: larva; embryonic/larval hypodermal muscle; extracellular matrix; disconnected anatomical group; cell periphery. The phenotypic classes of alleles include: increased mortality during development; increased mortality; decreased rate of locomotory behavior; phenotype. Summary of modENCODE Temporal Expression Profile: Temporal profile ranges from a peak of very high expression to a trough of low expression. Peak expression observed at stages throughout embryogenesis, at stages throughout the larval period, at stages throughout the pupal period, in adult male stages.
LOC140758003	LOC140758003	glutathione S-transferase 1-like	GstD11	GstD11	Glutathione S transferase D11	NW_027332213.1	6520731	6525904	minus	140758003	protein-coding	XM_073093939.1	XP_072950040.1	246		FBpp0082048	9.86e-83	FBgn0038029	The gene Glutathione S transferase D11 is referred to in FlyBase by the symbol Dmel\GstD11 (CG17639, FBgn0038029). It is a protein_coding_gene from Dmel. It has 2 annotated transcripts and 2 polypeptides (all unique). Gene sequence location is 3R:12383336..12385624. Its molecular function is described by: glutathione peroxidase activity; glutathione transferase activity. It is involved in the biological process described with: glutathione metabolic process. 5 alleles are reported. No phenotypic data is available. The phenotypic classes of alleles include: viable; fertile. Summary of modENCODE Temporal Expression Profile: Temporal profile ranges from a peak of low expression to a trough of extremely low expression. Peak expression observed at stages throughout embryogenesis, during early larval stages, during late pupal stages, in adult male stages.
LOC140757754	LOC140757754	uncharacterized LOC140757754	LOC140757754			NW_027332213.1	6542800	6544471	plus	140757754	lncRNA	XR_012104020.1
LOC140757809	LOC140757809	uncharacterized LOC140757809	LOC140757809			NW_027332213.1	6544780	6548618	minus	140757809	protein-coding	XM_073093679.1	XP_072949780.1	281
LOC140757810	LOC140757810	uncharacterized LOC140757810	Mlh1	Mlh1	Mlh1	NW_027332213.1	6550337	6556046	plus	140757810	protein-coding	XM_073093681.1	XP_072949782.1	1181		FBpp0087867	8.25e-14	FBgn0011659	The gene Mlh1 is referred to in FlyBase by the symbol Dmel\Mlh1 (CG11482, FBgn0011659). It is a protein_coding_gene from Dmel. It has 2 annotated transcripts and 2 polypeptides (all unique). Gene sequence location is 2R:8170274..8172401. Its molecular function is described by: ATP-dependent DNA damage sensor activity; ATP hydrolysis activity; mismatched DNA binding; ATP binding. It is involved in the biological process described with: mismatch repair. 9 alleles are reported. No phenotypic data is available. The phenotypic class of alleles includes: viable. Summary of modENCODE Temporal Expression Profile: Temporal profile ranges from a peak of moderate expression to a trough of very low expression. Peak expression observed within 00-12 hour embryonic stages, during early pupal stages, in adult female stages.
LOC140757811	LOC140757811	chymotrypsin-1-like	chymotrypsin-1-like			NW_027332213.1	6556046	6557797	minus	140757811	protein-coding	XM_073093682.1	XP_072949783.1	238		FBpp0082846	1.18e-48
LOC140758005	Prp18	pre-mRNA processing factor 18	Prp18	Prp18	Prp18	NW_027332213.1	6559062	6570067	plus	140758005	protein-coding	XM_073093943.1	XP_072950044.1	1324		FBpp0083131	3.59e-136	FBgn0027784	The gene Prp18 is referred to in FlyBase by the symbol Dmel\Prp18 (CG6011, FBgn0027784). It is a protein_coding_gene from Dmel. It has one annotated transcript and one polypeptide. Gene sequence location is 3R:19029968..19031271. Its molecular function is unknown. It is involved in the biological process described with: RNA splicing; generation of catalytic spliceosome for second transesterification step; mRNA splicing, via spliceosome. 7 alleles are reported. The phenotype of these alleles manifest in: border follicle cell. The phenotypic classes of alleles include: viable; lethal; abnormal cell migration; fertile. Summary of modENCODE Temporal Expression Profile: Temporal profile ranges from a peak of high expression to a trough of moderate expression. Peak expression observed within 00-06 hour embryonic stages.
LOC140758004	LOC140758004	mitochondrial transcription rescue factor 1	mitochondrial transcription rescue factor 1			NW_027332213.1	6570258	6572174	minus	140758004	protein-coding	XM_073093942.1	XP_072950043.1	201		FBpp0310941	1.5e-32
LOC140757755	LOC140757755	uncharacterized LOC140757755	LOC140757755			NW_027332213.1	6615675	6617660	plus	140757755	protein-coding	XM_073093632.1	XP_072949733.1	112
LOC140758006	LOC140758006	neogenin-like	roundabout 1	robo1	roundabout 1	NW_027332213.1	6691058	6708455	plus	140758006	protein-coding	XM_073093944.1	XP_072950045.1	970		FBpp0309765	4.49e-85	FBgn0005631	The gene roundabout 1 is referred to in FlyBase by the symbol Dmel\robo1 (CG13521, FBgn0005631). It is a protein_coding_gene from Dmel. It has 2 annotated transcripts and 2 polypeptides (1 unique). Gene sequence location is 2R:22692524..22700970. Its molecular function is described by: axon guidance receptor activity; protein binding; heparin binding. It is involved in the biological process described with 18 unique terms, many of which group under: response to external stimulus; cellular homeostasis; signaling; positive regulation of cell adhesion; embryonic organ development. 97 alleles are reported. The phenotypes of these alleles manifest in: plasma membrane bounded cell projection; brain; cellular anatomical structure; stem cell; somatic stem cell. The phenotypic classes of alleles include: phenotype; increased mortality during development; visible; increased mortality. Summary of modENCODE Temporal Expression Profile: Temporal profile ranges from a peak of moderately high expression to a trough of very low expression. Peak expression observed within 00-18 hour embryonic stages, during early pupal stages.
LOC140758007	LOC140758007	netrin receptor DCC-like	roundabout 1	robo1	roundabout 1	NW_027332213.1	6890771	6899990	minus	140758007	protein-coding	XM_073093945.1	XP_072950046.1	1001		FBpp0309765	1.64e-95	FBgn0005631	The gene roundabout 1 is referred to in FlyBase by the symbol Dmel\robo1 (CG13521, FBgn0005631). It is a protein_coding_gene from Dmel. It has 2 annotated transcripts and 2 polypeptides (1 unique). Gene sequence location is 2R:22692524..22700970. Its molecular function is described by: axon guidance receptor activity; protein binding; heparin binding. It is involved in the biological process described with 18 unique terms, many of which group under: response to external stimulus; cellular homeostasis; signaling; positive regulation of cell adhesion; embryonic organ development. 97 alleles are reported. The phenotypes of these alleles manifest in: plasma membrane bounded cell projection; brain; cellular anatomical structure; stem cell; somatic stem cell. The phenotypic classes of alleles include: phenotype; increased mortality during development; visible; increased mortality. Summary of modENCODE Temporal Expression Profile: Temporal profile ranges from a peak of moderately high expression to a trough of very low expression. Peak expression observed within 00-18 hour embryonic stages, during early pupal stages.
LOC140758008	LOC140758008	uncharacterized LOC140758008	LOC140758008			NW_027332213.1	6940434	6945711	plus	140758008	protein-coding	XM_073093946.1	XP_072950047.1	107
LOC140758011	how	protein held out wings	held out wings	how	held out wings	NW_027332213.1	6976276	7066745	minus	140758011	protein-coding	XM_073093950.1	XP_072950051.1	349		FBpp0290616	2.63e-152	FBgn0264491	The gene held out wings is referred to in FlyBase by the symbol Dmel\how (CG10293, FBgn0264491). It is a protein_coding_gene from Dmel. It has 6 annotated transcripts and 6 polypeptides (5 unique). Gene sequence location is 3R:22042191..22079321. Its molecular function is described by: mRNA 5'-UTR binding; mRNA binding; mRNA 3'-UTR binding; nucleic acid binding; RNA binding. It is involved in the biological process described with 21 unique terms, many of which group under: system development; muscle organ development; negative regulation of intracellular transport; glial cell migration; system process. 57 alleles are reported. The phenotypes of these alleles manifest in: larval circulatory system; supramolecular fiber; somatic muscle primordium; spermatogonium; I band. The phenotypic classes of alleles include: increased cell number; increased occurrence of cell division; phenotype; abnormal flight.
LOC140758009	LOC140758009	uncharacterized LOC140758009	ether a go-go	eag	ether a go-go	NW_027332213.1	7073409	7098526	plus	140758009	protein-coding	XM_073093947.1	XP_072950048.1	2172		FBpp0073772	4.81e-23	FBgn0000535	The gene ether a go-go is referred to in FlyBase by the symbol Dmel\eag (CG10952, FBgn0000535). It is a protein_coding_gene from Dmel. It has 7 annotated transcripts and 7 polypeptides (all unique). Gene sequence location is X:14955477..15009989. Its molecular function is described by: monoatomic ion channel activity; voltage-gated potassium channel activity; transmembrane transporter binding; voltage-gated monoatomic cation channel activity. It is involved in the biological process described with 12 unique terms, many of which group under: multicellular organismal process; biological regulation; system process; transport; cognition. 32 alleles are reported. The phenotypes of these alleles manifest in: cellular anatomical structure; membraneless organelle; cell junction; supramolecular polymer; myofibril. The phenotypic classes of alleles include: phenotype; abnormal behavior; abnormal neurophysiology; viable. Summary of modENCODE Temporal Expression Profile: Temporal profile ranges from a peak of moderately high expression to a trough of extremely low expression. Peak expression observed during late larval stages, during early pupal stages.
LOC140757812	LOC140757812	uncharacterized LOC140757812	LOC140757812			NW_027332213.1	7087694	7090380	minus	140757812	protein-coding	XM_073093683.1	XP_072949784.1	624
LOC140758012	Nse1	SMC5-SMC6 complex component Non-SMC element 1	Non-SMC element 1	Nse1	Non-SMC element 1	NW_027332213.1	7098534	7104914	minus	140758012	protein-coding	XM_073093955.1	XP_072950056.1	315		FBpp0305541	5.23e-19	FBgn0031848	The gene Non-SMC element 1 is referred to in FlyBase by the symbol Dmel\Nse1 (CG11329, FBgn0031848). It is a protein_coding_gene from Dmel. It has 2 annotated transcripts and 2 polypeptides (1 unique). Gene sequence location is 2L:6676649..6677625. Its molecular function is described by: ubiquitin protein ligase activity; ubiquitin-protein transferase activity; zinc ion binding. It is involved in the biological process described with: double-strand break repair via homologous recombination; DNA damage response; protein ubiquitination; DNA repair. 13 alleles are reported. No phenotypic data is available. The phenotypic classes of alleles include: viable; fertile; chemical sensitive. Summary of modENCODE Temporal Expression Profile: Temporal profile ranges from a peak of moderately high expression to a trough of very low expression. Peak expression observed within 00-12 hour embryonic stages, in adult female stages.
LOC140758010	LOC140758010	lachesin-like	DIP-lambda	DIP-lambda	Dpr-interacting protein lambda	NW_027332213.1	7112463	7322866	plus	140758010	protein-coding	XM_073093948.1	XP_072950049.1	454		FBpp0312361	1.46e-117	FBgn0267428	The gene Dpr-interacting protein lambda is referred to in FlyBase by the symbol Dmel\DIP-Œª (CG45781, FBgn0267428). It is a protein_coding_gene from Dmel. It has one annotated transcript and one polypeptide. Gene sequence location is 2R:326768..705848. Its molecular function is described by: . It is involved in the biological process described with: establishment of synaptic specificity at neuromuscular junction. 4 alleles are reported. No phenotypic data is available. No phenotypic class data is available.
LOC140757813	LOC140757813	facilitated trehalose transporter Tret1-like	Tret1l	Tret1l	Trehalose transporter 1-like	NW_027332213.1	7260475	7262678	minus	140757813	protein-coding	XM_073093684.1	XP_072949785.1	529		FBpp0087180	1.54e-27	FBgn0033644	The gene Trehalose transporter 1-like is referred to in FlyBase by the symbol Dmel\Tret1l (CG8234, FBgn0033644). It is a protein_coding_gene from Dmel. It has one annotated transcript and one polypeptide. Gene sequence location is 2R:11675935..11678014. Its molecular function is described by: sugar transmembrane transporter activity; transmembrane transporter activity. It is involved in the biological process described with: carbohydrate transport; transmembrane transport. 6 alleles are reported. No phenotypic data is available. The phenotypic classes of alleles include: viable; flightless; partially lethal. Summary of modENCODE Temporal Expression Profile: Temporal profile ranges from a peak of moderate expression to a trough of extremely low expression. Peak expression observed during late pupal stages, in adult male stages.
LOC140757814	LOC140757814	facilitated trehalose transporter Tret1-like	pippin	pippin	pippin	NW_027332213.1	7263884	7266735	minus	140757814	protein-coding	XM_073093685.1	XP_072949786.1	422		FBpp0072148	2.68e-18	FBgn0034909	The gene pippin is referred to in FlyBase by the symbol Dmel\pippin (CG4797, FBgn0034909). It is a protein_coding_gene from Dmel. It has one annotated transcript and one polypeptide. Gene sequence location is 2R:23812185..23818327. Its molecular function is described by: trehalose transmembrane transporter activity; transmembrane transporter activity; sugar transmembrane transporter activity; D-glucose transmembrane transporter activity. It is involved in the biological process described with: carbohydrate transport; D-glucose transmembrane transport; trehalose transport; transmembrane transport. 10 alleles are reported. The phenotypes of these alleles manifest in: mesonotum; larval somatic muscle cell. The phenotypic classes of alleles include: partially lethal; partially lethal - majority die; viable; visible; lethal - all die during larval stage; fertile. Summary of modENCODE Temporal Expression Profile: Temporal profile ranges from a peak of moderately high expression to a trough of very low expression. Peak expression observed within 18-24 hour embryonic stages, during late larval stages, during early pupal stages, in adult male stages.
LOC140758013	LOC140758013	lachesin-like	DIP-lambda	DIP-lambda	Dpr-interacting protein lambda	NW_027332213.1	7374080	7513161	minus	140758013	protein-coding	XM_073093956.1	XP_072950057.1	480		FBpp0312361	3.48e-103	FBgn0267428	The gene Dpr-interacting protein lambda is referred to in FlyBase by the symbol Dmel\DIP-Œª (CG45781, FBgn0267428). It is a protein_coding_gene from Dmel. It has one annotated transcript and one polypeptide. Gene sequence location is 2R:326768..705848. Its molecular function is described by: . It is involved in the biological process described with: establishment of synaptic specificity at neuromuscular junction. 4 alleles are reported. No phenotypic data is available. No phenotypic class data is available.
LOC140757836	LOC140757836	uncharacterized LOC140757836	Pif1 DNA helicase	Pif1	Pif1 DNA helicase	NW_027332213.1	7534864	7539568	plus	140757836	protein-coding	XM_073093707.1	XP_072949808.1	1532		FBpp0309921	1.23e-17	FBgn0031540	The gene Pif1 DNA helicase is referred to in FlyBase by the symbol Dmel\Pif1 (CG3238, FBgn0031540). It is a protein_coding_gene from Dmel. It has 2 annotated transcripts and 2 polypeptides (1 unique). Gene sequence location is 2L:3467342..3470004. Its molecular function is described by: 5'-3' DNA helicase activity; DNA helicase activity. It is involved in the biological process described with: double-strand break repair via homologous recombination; double-strand break repair via break-induced replication; telomere maintenance; DNA repair. 9 alleles are reported. The phenotype of these alleles manifest in: nucleus. The phenotypic classes of alleles include: increased mortality; increased mortality during development; phenotype; female sterile. Summary of modENCODE Temporal Expression Profile: Temporal profile ranges from a peak of high expression to a trough of very low expression. Peak expression observed within 00-06 hour embryonic stages.
LOC140758015	LOC140758015	uncharacterized LOC140758015	modifier of mdg4	mod(mdg4)	modifier of mdg4	NW_027332213.1	7560741	7566020	plus	140758015	protein-coding	XM_073093960.1	XP_072950061.1	424		FBpp0300271	1.51e-39	FBgn0002781	The gene modifier of mdg4 is referred to in FlyBase by the symbol Dmel\mod(mdg4) (CG32491, FBgn0002781). It is a protein_coding_gene from Dmel. It has 31 annotated transcripts and 31 polypeptides (all unique). Gene sequence location is 3R:21350846..21377401. Its molecular function is described by: protein binding; POZ domain binding; DNA binding; protein homodimerization activity; chromatin binding. It is involved in the biological process described with 8 unique terms, many of which group under: cellular process; organelle organization; sexual reproduction; gamete generation; meiotic cell cycle. 101 alleles are reported. The phenotypes of these alleles manifest in: intracellular organelle; somatic cell; chromosome; intracellular membraneless organelle; compound cell cluster organ. The phenotypic classes of alleles include: modifier of variegation; female semi-sterile; phenotype; lethal - all die during embryonic stage. Summary of modENCODE Temporal Expression Profile: Temporal profile ranges from a peak of high expression to a trough of moderate expression. Peak expression observed within 00-12 hour embryonic stages.
LOC140758014	LOC140758014	probable ATP-dependent RNA helicase pitchoune	pitchoune	pit	pitchoune	NW_027332213.1	7566576	7570822	minus	140758014	protein-coding	XM_073093958.1	XP_072950059.1	483		FBpp0312062	9.13e-167	FBgn0266581	The gene pitchoune is referred to in FlyBase by the symbol Dmel\pit (CG6375, FBgn0266581). It is a protein_coding_gene from Dmel. It has 3 annotated transcripts and 3 polypeptides (1 unique). Gene sequence location is 3R:22034298..22038925. Its molecular function is described by: ATP binding; nucleic acid binding; RNA helicase activity. It is involved in the biological process described with: maturation of LSU-rRNA from tricistronic rRNA transcript (SSU-rRNA, 5.8S rRNA, LSU-rRNA). 18 alleles are reported. The phenotypes of these alleles manifest in: embryonic/larval gut; scutellar bristle; embryonic/larval salivary gland; external sensillum; adult thorax. The phenotypic classes of alleles include: phenotype; abnormal pain response; abnormal developmental rate; abnormal size.
LOC140758017	pit	probable ATP-dependent RNA helicase pitchoune	pitchoune	pit	pitchoune	NW_027332213.1	7577422	7583476	plus	140758017	protein-coding	XM_073093962.1	XP_072950063.1	626		FBpp0312062	0	FBgn0266581	The gene pitchoune is referred to in FlyBase by the symbol Dmel\pit (CG6375, FBgn0266581). It is a protein_coding_gene from Dmel. It has 3 annotated transcripts and 3 polypeptides (1 unique). Gene sequence location is 3R:22034298..22038925. Its molecular function is described by: ATP binding; nucleic acid binding; RNA helicase activity. It is involved in the biological process described with: maturation of LSU-rRNA from tricistronic rRNA transcript (SSU-rRNA, 5.8S rRNA, LSU-rRNA). 18 alleles are reported. The phenotypes of these alleles manifest in: embryonic/larval gut; scutellar bristle; embryonic/larval salivary gland; external sensillum; adult thorax. The phenotypic classes of alleles include: phenotype; abnormal pain response; abnormal developmental rate; abnormal size.
LOC140758018	LOC140758018	ATP-dependent RNA helicase DDX18-like	pitchoune	pit	pitchoune	NW_027332213.1	7583473	7586771	minus	140758018	protein-coding	XM_073093963.1	XP_072950064.1	460		FBpp0312062	5.11e-162	FBgn0266581	The gene pitchoune is referred to in FlyBase by the symbol Dmel\pit (CG6375, FBgn0266581). It is a protein_coding_gene from Dmel. It has 3 annotated transcripts and 3 polypeptides (1 unique). Gene sequence location is 3R:22034298..22038925. Its molecular function is described by: ATP binding; nucleic acid binding; RNA helicase activity. It is involved in the biological process described with: maturation of LSU-rRNA from tricistronic rRNA transcript (SSU-rRNA, 5.8S rRNA, LSU-rRNA). 18 alleles are reported. The phenotypes of these alleles manifest in: embryonic/larval gut; scutellar bristle; embryonic/larval salivary gland; external sensillum; adult thorax. The phenotypic classes of alleles include: phenotype; abnormal pain response; abnormal developmental rate; abnormal size.
LOC140758019	GCS2beta	glucosidase 2 subunit beta	GCS2beta	GCS2beta	Glucosidase 2 beta subunit	NW_027332213.1	7586992	7589140	plus	140758019	protein-coding	XM_073093964.1	XP_072950065.1	522		FBpp0296964	8.48e-148	FBgn0032643	The gene Glucosidase 2 beta subunit is referred to in FlyBase by the symbol Dmel\GCS2Œ≤ (CG6453, FBgn0032643). It is a protein_coding_gene from Dmel. It has 2 annotated transcripts and 2 polypeptides (1 unique). Gene sequence location is 2L:17481988..17484307. Its molecular function is unknown. It is involved in the biological process described with: N-glycan processing. 11 alleles are reported. The phenotypes of these alleles manifest in: wing; chaeta; trichogen cell. The phenotypic classes of alleles include: visible; viable. Summary of modENCODE Temporal Expression Profile: Temporal profile ranges from a peak of high expression to a trough of moderate expression. Peak expression observed within 00-12 hour embryonic stages, during early larval stages, during early pupal stages, in adult female stages.
LOC140758020	noi	splicing factor 3a subunit 3 noi	noisette	noi	noisette	NW_027332213.1	7592059	7598682	plus	140758020	protein-coding	XM_073093966.1	XP_072950067.1	502		FBpp0078400	0	FBgn0014366	The gene noisette is referred to in FlyBase by the symbol Dmel\noi (CG2925, FBgn0014366). It is a protein_coding_gene from Dmel. It has one annotated transcript and one polypeptide. Gene sequence location is 3R:5589601..5591459. Its molecular function is described by: zinc ion binding; RNA binding; nucleic acid binding. It is involved in the biological process described with: fertilization; mitotic cell cycle; mRNA splicing, via spliceosome. 17 alleles are reported. The phenotypes of these alleles manifest in: egg; adult muscle cell; cell component; fat body; I band. The phenotypic classes of alleles include: sterile; increased mortality during development; some die during pupal stage; phenotype. Summary of modENCODE Temporal Expression Profile: Temporal profile ranges from a peak of high expression to a trough of moderate expression. Peak expression observed within 00-12 hour embryonic stages.
LOC140758021	LOC140758021	WD repeat-containing protein 36	WD repeat-containing protein 36			NW_027332213.1	7608311	7614174	plus	140758021	protein-coding	XM_073093967.1	XP_072950068.1	888		FBpp0082231	0
LOC140758022	LOC140758022	lachesin-like	DIP-theta	DIP-theta	Dpr-interacting protein theta	NW_027332213.1	7789361	7850775	minus	140758022	protein-coding	XM_073093968.1	XP_072950069.1	372		FBpp0078746	2.4e-133	FBgn0051646	The gene Dpr-interacting protein theta is referred to in FlyBase by the symbol Dmel\DIP-Œ∏ (CG31646, FBgn0051646). It is a protein_coding_gene from Dmel. It has one annotated transcript and one polypeptide. Gene sequence location is 2L:5626291..5658560. Its molecular function is unknown. It is involved in the biological process described with: synapse organization. 13 alleles are reported. No phenotypic data is available. The phenotypic classes of alleles include: viable; abnormal locomotor behavior. Summary of modENCODE Temporal Expression Profile: Temporal profile ranges from a peak of moderate expression to a trough of extremely low expression. Peak expression observed within 18-24 hour embryonic stages, during early larval stages, during late pupal stages.
LOC140742467	TRNAQ-UUG	transfer RNA glutamine (anticodon UUG)	transfer RNA glutamine (anticodon UUG)			NW_027332213.1	7848102	7848173	plus	140742467	tRNA
LOC140758023	LOC140758023	odorant receptor 94a-like	Odorant receptor 94a	Or94a	Odorant receptor 94a	NW_027332213.1	7949395	7958028	plus	140758023	protein-coding	XM_073093969.1	XP_072950070.1	394		FBpp0083734	2.03e-22	FBgn0039033	The gene Odorant receptor 94a is referred to in FlyBase by the symbol Dmel\Or94a (CG17241, FBgn0039033). It is a protein_coding_gene from Dmel. It has one annotated transcript and one polypeptide. Gene sequence location is 3R:22987281..22988503. Its molecular function is described by: olfactory receptor activity; odorant binding; ionotropic olfactory receptor activity. It is involved in the biological process described with: detection of chemical stimulus involved in sensory perception of smell; sensory perception of smell. 5 alleles are reported. No phenotypic data is available. The phenotypic classes of alleles include: abnormal smell perception; viable. Summary of modENCODE Temporal Expression Profile: Temporal profile ranges from a peak of very low expression to a trough of no expression detected. Peak expression observed within 18-24 hour embryonic stages, during late larval stages, during late pupal stages, in adult male stages.
LOC140758024	LOC140758024	uncharacterized LOC140758024	LOC140758024			NW_027332213.1	7960548	7967643	plus	140758024	protein-coding	XM_073093970.1	XP_072950071.1	478
LOC140758025	LOC140758025	tachykinin-like peptides receptor 86C	TkR86C	TkR86C	Tachykinin-like receptor at 86C	NW_027332213.1	7994063	8072778	plus	140758025	protein-coding	XM_073093971.1	XP_072950072.1	422		FBpp0081791	3.53e-125	FBgn0004841	The gene Tachykinin-like receptor at 86C is referred to in FlyBase by the symbol Dmel\TkR86C (CG6515, FBgn0004841). It is a protein_coding_gene from Dmel. It has 2 annotated transcripts and 2 polypeptides (all unique). Gene sequence location is 3R:10737592..10751228. Its molecular function is described by: G protein-coupled receptor activity; neuropeptide receptor activity; tachykinin receptor activity. It is involved in the biological process described with: inter-male aggressive behavior; neuropeptide signaling pathway; G protein-coupled receptor signaling pathway; tachykinin receptor signaling pathway. 26 alleles are reported. No phenotypic data is available. The phenotypic classes of alleles include: viable; abnormal sleep; decreased rate of movement. Summary of modENCODE Temporal Expression Profile: Temporal profile ranges from a peak of low expression to a trough of extremely low expression. Peak expression observed within 12-24 hour embryonic stages, during early larval stages, during late pupal stages, in adult male stages.
LOC140758027	LOC140758027	peroxidase-like	Peroxidase	Pxd	Peroxidase	NW_027332213.1	8121640	8226730	minus	140758027	protein-coding	XM_073093973.1	XP_072950074.1	708		FBpp0307990	0	FBgn0004577	The gene Peroxidase is referred to in FlyBase by the symbol Dmel\Pxd (CG3477, FBgn0004577). It is a protein_coding_gene from Dmel. It has 3 annotated transcripts and 3 polypeptides (2 unique). Gene sequence location is 3R:17014576..17027987. Its molecular function is described by: heme binding; peroxidase activity. It is involved in the biological process described with: egg chorion assembly; response to oxidative stress. 15 alleles are reported. The phenotypes of these alleles manifest in: larval neuroblast; ganglion mother cell; mesonotum; trichogen cell. The phenotypic classes of alleles include: phenotype; increased mortality during development; increased mortality; partially lethal. Summary of modENCODE Temporal Expression Profile: Temporal profile ranges from a peak of very high expression to a trough of extremely low expression. Peak expression observed during late pupal stages.
LOC140757756	LOC140757756	uncharacterized LOC140757756	LOC140757756			NW_027332213.1	8158047	8159197	plus	140757756	lncRNA	XR_012104021.1
LOC140758026	LOC140758026	uncharacterized LOC140758026	LOC140758026			NW_027332213.1	8179244	8180401	minus	140758026	lncRNA	XR_012104043.1
LOC140758028	LOC140758028	salivary peroxidase/catechol oxidase-like	Peroxidase	Pxd	Peroxidase	NW_027332213.1	8255966	8283146	minus	140758028	protein-coding	XM_073093975.1	XP_072950076.1	803		FBpp0290741	3.96e-120	FBgn0004577	The gene Peroxidase is referred to in FlyBase by the symbol Dmel\Pxd (CG3477, FBgn0004577). It is a protein_coding_gene from Dmel. It has 3 annotated transcripts and 3 polypeptides (2 unique). Gene sequence location is 3R:17014576..17027987. Its molecular function is described by: heme binding; peroxidase activity. It is involved in the biological process described with: egg chorion assembly; response to oxidative stress. 15 alleles are reported. The phenotypes of these alleles manifest in: larval neuroblast; ganglion mother cell; mesonotum; trichogen cell. The phenotypic classes of alleles include: phenotype; increased mortality during development; increased mortality; partially lethal. Summary of modENCODE Temporal Expression Profile: Temporal profile ranges from a peak of very high expression to a trough of extremely low expression. Peak expression observed during late pupal stages.
LOC140758029	MED4	mediator complex subunit 4	MED4	MED4	Mediator complex subunit 4	NW_027332213.1	8285775	8288898	plus	140758029	protein-coding	XM_073093976.1	XP_072950077.1	251		FBpp0076599	7.12e-75	FBgn0035754	The gene Mediator complex subunit 4 is referred to in FlyBase by the symbol Dmel\MED4 (CG8609, FBgn0035754). It is a protein_coding_gene from Dmel. It has one annotated transcript and one polypeptide. Gene sequence location is 3L:7249529..7250527. Its molecular function is described by: transcription coregulator activity; protein binding; transcription coactivator activity. It is involved in the biological process described with: regulation of transcription by RNA polymerase II. 6 alleles are reported. The phenotypes of these alleles manifest in: mesonotum; neuroblast; spermatocyte. The phenotypic classes of alleles include: visible; viable; abnormal neuroanatomy; abnormal meiotic cell cycle. Summary of modENCODE Temporal Expression Profile: Temporal profile ranges from a peak of moderately high expression to a trough of low expression. Peak expression observed within 00-12 hour embryonic stages.
LOC140757757	Dnali1	Putative inner dynein arm light chain, axonemal Dnali1	Dnali1	Dnali1	Dynein axonemal light intermediate chain 1	NW_027332213.1	8290833	8292183	plus	140757757	protein-coding	XM_073093634.1	XP_072949735.1	233		FBpp0081988	7.15e-102	FBgn0037962	The gene Dynein axonemal light intermediate chain 1 is referred to in FlyBase by the symbol Dmel\Dnali1 (CG6971, FBgn0037962). It is a protein_coding_gene from Dmel. It has one annotated transcript and one polypeptide. Gene sequence location is 3R:11892306..11893297. Its molecular function is described by: dynein heavy chain binding. It is involved in the biological process described with: inner dynein arm assembly; cilium movement. 8 alleles are reported. No phenotypic data is available. The phenotypic classes of alleles include: abnormal pain response; abnormal locomotor behavior; viable; male semi-sterile. Summary of modENCODE Temporal Expression Profile: Temporal profile ranges from a peak of moderately high expression to a trough of no expression detected. Peak expression observed at stages throughout the pupal period, in adult male stages.
LOC140758030	scrib	scribble planar cell polarity protein	scribble	scrib	scribble	NW_027332213.1	8292621	8380567	minus	140758030	protein-coding	XM_073093977.1	XP_072950078.1	2277		FBpp0300853	0	FBgn0263289	The gene scribble is referred to in FlyBase by the symbol Dmel\scrib (CG43398, FBgn0263289). It is a protein_coding_gene from Dmel. It has 18 annotated transcripts and 18 polypeptides (17 unique). Gene sequence location is 3R:26536350..26604051. Its molecular function is described by: protein binding; protein kinase binding. It is involved in the biological process described with 38 unique terms, many of which group under: localization within membrane; behavior; renal system development; cell fate specification; cell adhesion. 93 alleles are reported. The phenotypes of these alleles manifest in: cell-cell junction; cellular anatomical structure; anchoring junction; Malpighian tubule; transport vesicle. The phenotypic classes of alleles include: lethal; abnormal size; increased mortality during development; phenotype.
LOC140742225	P5cr	Pyrroline 5-carboyxlate reductase	P5cr	P5cr	Pyrroline 5-carboyxlate reductase	NW_027332213.1	8381209	8386266	plus	140742225	protein-coding	XM_073073058.1	XP_072929159.1	289		FBpp0083127	4.24e-77	FBgn0015781	The gene Pyrroline 5-carboyxlate reductase is referred to in FlyBase by the symbol Dmel\P5cr (CG6009, FBgn0015781). It is a protein_coding_gene from Dmel. It has one annotated transcript and one polypeptide. Gene sequence location is 3R:19028931..19030159. Its molecular function is described by: pyrroline-5-carboxylate reductase activity. It is involved in the biological process described with: L-proline biosynthetic process; proline biosynthetic process. 6 alleles are reported. No phenotypic data is available. The phenotypic class of alleles includes: viable. Summary of modENCODE Temporal Expression Profile: Temporal profile ranges from a peak of moderately high expression to a trough of very low expression. Peak expression observed within 00-06 and 12-24 hour embryonic stages, at stages throughout the larval period, at stages throughout the pupal period, in stages of adults of both sexes.
LOC140742226	LOC140742226	uncharacterized LOC140742226	LOC140742226			NW_027332213.1	8391198	8394840	plus	140742226	protein-coding	XM_073073061.1	XP_072929162.1	163
LOC140757758	LOC140757758	uncharacterized LOC140757758	LOC140757758			NW_027332213.1	8401361	8406150	minus	140757758	protein-coding	XM_073093635.1	XP_072949736.1	213		FBpp0311525	2.24e-31
LOC140757837	LOC140757837	uncharacterized LOC140757837	LOC140757837			NW_027332213.1	8406806	8410515	plus	140757837	protein-coding	XM_073093708.1	XP_072949809.1	309
LOC140742229	LOC140742229	lysosomal proton-coupled steroid conjugate and bile acid symporter SLC46A3-like	lysosomal proton-coupled steroid conjugate and bile acid symporter SLC46A3-like			NW_027332213.1	8413949	8426971	minus	140742229	protein-coding	XM_073073071.1	XP_072929172.1	508		FBpp0308816	1.11e-46
LOC140742228	LOC140742228	uncharacterized LOC140742228	LOC140742228			NW_027332213.1	8431701	8513169	plus	140742228	protein-coding	XM_073073062.1	XP_072929163.1	1799		FBpp0083705	1.08e-38
LOC140742230	tau	microtubule-associated protein tau	tau	tau	tau	NW_027332213.1	8518446	8536397	minus	140742230	protein-coding	XM_073073072.1	XP_072929173.1	772		FBpp0311081	2.55e-72	FBgn0266579	The gene tau is referred to in FlyBase by the symbol Dmel\tau (CG45110, FBgn0266579). It is a protein_coding_gene from Dmel. It has 14 annotated transcripts and 14 polypeptides (12 unique). Gene sequence location is 3R:27639886..27656996. Its molecular function is described by: microtubule binding; tubulin binding. It is involved in the biological process described with: branching involved in open tracheal system development; neuron projection development; lumen formation, open tracheal system; microtubule cytoskeleton organization; rhabdomere morphogenesis. 51 alleles are reported. The phenotypes of these alleles manifest in: cell projection; mitotic spindle; oocyte nucleus; portion of tissue; external sensillum. The phenotypic classes of alleles include: abnormal locomotor behavior; abnormal neurophysiology; abnormal behavior; phenotype.
LOC140742231	LOC140742231	uncharacterized LOC140742231	LOC140742231			NW_027332213.1	8518699	8532645	plus	140742231	protein-coding	XM_073073076.1	XP_072929177.1	94
LOC140742458	TRNAE-UUC	transfer RNA glutamic acid (anticodon UUC)	transfer RNA glutamic acid (anticodon UUC)			NW_027332213.1	8555788	8555859	minus	140742458	tRNA
LOC140757838	LOC140757838	uncharacterized LOC140757838	Mlc1	Mlc1	Myosin alkali light chain 1	NW_027332213.1	8564308	8571847	minus	140757838	protein-coding	XM_073093709.1	XP_072949810.1	606		FBpp0084565	5.11e-59	FBgn0002772	The gene Myosin alkali light chain 1 is referred to in FlyBase by the symbol Dmel\Mlc1 (CG5596, FBgn0002772). It is a protein_coding_gene from Dmel. It has 3 annotated transcripts and 3 polypeptides (2 unique). Gene sequence location is 3R:27657078..27660177. Its molecular function is described by: myosin heavy chain binding; enzyme regulator activity; calcium ion binding. It is involved in the biological process described with: muscle contraction; regulation of catalytic activity; mesoderm development. 5 alleles are reported. The phenotypes of these alleles manifest in: mesonotum; trichogen cell. The phenotypic classes of alleles include: some die during pupal stage; lethal - all die during P-stage; visible; viable; partially lethal - majority die. Summary of modENCODE Temporal Expression Profile: Temporal profile ranges from a peak of extremely high expression to a trough of low expression. Peak expression observed within 18-24 hour embryonic stages, at stages throughout the larval period, during late pupal stages, in stages of adults of both sexes.
LOC140742233	unc80	unc80, NALCN channel complex subunit	uncoordinated 80	unc80	uncoordinated 80	NW_027332213.1	8574696	8626025	plus	140742233	protein-coding	XM_073073077.1	XP_072929178.1	3396		FBpp0303144	0	FBgn0039536	The gene uncoordinated 80 is referred to in FlyBase by the symbol Dmel\unc80 (CG18437, FBgn0039536). It is a protein_coding_gene from Dmel. It has 5 annotated transcripts and 5 polypeptides (all unique). Gene sequence location is 3R:27662439..27677099. Its molecular function is described by: monoatomic cation channel activity. It is involved in the biological process described with: locomotor rhythm; monoatomic cation homeostasis. 10 alleles are reported. No phenotypic data is available. The phenotypic classes of alleles include: abnormal circadian behavior; viable. Summary of modENCODE Temporal Expression Profile: Temporal profile ranges from a peak of moderate expression to a trough of extremely low expression. Peak expression observed within 12-24 hour embryonic stages, during early larval stages, during late pupal stages, in adult male stages.
LOC140742234	LOC140742234	uncharacterized LOC140742234	LOC140742234			NW_027332213.1	8613628	8616056	plus	140742234	lncRNA	XR_012102256.1
LOC140742235	Ndc1	Nuclear division cycle 1	Nuclear division cycle 1	Ndc1	Nuclear division cycle 1	NW_027332213.1	8626269	8628232	minus	140742235	protein-coding	XM_073073078.1	XP_072929179.1	562		FBpp0083879	3.92e-49	FBgn0039125	The gene Nuclear division cycle 1 is referred to in FlyBase by the symbol Dmel\Ndc1 (CG5857, FBgn0039125). It is a protein_coding_gene from Dmel. It has one annotated transcript and one polypeptide. Gene sequence location is 3R:23924399..23926436. Its molecular function is described by: protein-macromolecule adaptor activity; structural constituent of nuclear pore. It is involved in the biological process described with: nuclear pore complex assembly; nuclear pore organization. 5 alleles are reported. The phenotypes of these alleles manifest in: larval neuroblast; chaeta; ganglion mother cell; tormogen cell; trichogen cell. The phenotypic classes of alleles include: abnormal neuroanatomy; lethal; viable; visible. Summary of modENCODE Temporal Expression Profile: Temporal profile ranges from a peak of high expression to a trough of low expression. Peak expression observed within 00-12 hour embryonic stages.
LOC140742236	LOC140742236	uncharacterized LOC140742236	LOC140742236			NW_027332213.1	8630459	8645158	plus	140742236	protein-coding	XM_073073080.1	XP_072929181.1	846		FBpp0081619	2.23e-32
LOC140742237	Yip1d1	Yip1 domain-containing 1	Yip1 domain-containing 1	Yip1d1	Yip1 domain-containing 1	NW_027332213.1	8645640	8647556	plus	140742237	protein-coding	XM_073073083.1	XP_072929184.1	267		FBpp0080011	7.24e-54	FBgn0032465	The gene Yip1 domain-containing 1 is referred to in FlyBase by the symbol Dmel\Yip1d1 (CG12404, FBgn0032465). It is a protein_coding_gene from Dmel. It has one annotated transcript and one polypeptide. Gene sequence location is 2L:12993757..13000635. Its molecular function is unknown. It is involved in the biological process described with: endoplasmic reticulum to Golgi vesicle-mediated transport; vesicle fusion with Golgi apparatus; spermatogenesis; positive regulation of synapse pruning. 16 alleles are reported. The phenotypes of these alleles manifest in: cellular anatomical structure; male germline cell; cytoplasm; larval dorsal multidendritic neuron ddaC; male germline cyst. The phenotypic classes of alleles include: lethal - all die before end of P-stage; increased mortality; increased mortality during development; phenotype. Summary of modENCODE Temporal Expression Profile: Temporal profile ranges from a peak of moderately high expression to a trough of moderate expression. Peak expression observed within 00-18 hour embryonic stages, at stages throughout the larval period, at stages throughout the pupal period, in stages of adults of both sexes.
LOC140742238	p24-1	transmembrane emp24 domain-containing protein	p24-related-1	p24-1	p24-related-1	NW_027332213.1	8647630	8649723	minus	140742238	protein-coding	XM_073073084.1	XP_072929185.1	234		FBpp0306531	5.03e-81	FBgn0030341	The gene p24-related-1 is referred to in FlyBase by the symbol Dmel\p24-1 (CG1967, FBgn0030341). It is a protein_coding_gene from Dmel. It has 2 annotated transcripts and 2 polypeptides (1 unique). Gene sequence location is X:11850909..11852530. Its molecular function is described by: cargo receptor activity. It is involved in the biological process described with: Golgi organization; endoplasmic reticulum to Golgi vesicle-mediated transport; intracellular protein transport; Golgi vesicle transport. 10 alleles are reported. The phenotypes of these alleles manifest in: Z disc; sarcomere; larval neuroblast; ganglion mother cell; wing margin. The phenotypic classes of alleles include: phenotype; increased mortality during development; semi-sterile; lethal - all die before end of prepupal stage. Summary of modENCODE Temporal Expression Profile: Temporal profile ranges from a peak of high expression to a trough of moderate expression. Peak expression observed at stages throughout embryogenesis, at stages throughout the larval period, during early pupal stages, in stages of adults of both sexes.
LOC140742239	Gdh	glutamate dehydrogenase, mitochondrial	Glutamate dehydrogenase	Gdh	Glutamate dehydrogenase	NW_027332213.1	8651219	8673745	minus	140742239	protein-coding	XM_073073085.1	XP_072929186.1	553		FBpp0088990	0	FBgn0001098	The gene Glutamate dehydrogenase is referred to in FlyBase by the symbol Dmel\Gdh (CG5320, FBgn0001098). It is a protein_coding_gene from Dmel. It has 4 annotated transcripts and 4 polypeptides (all unique). Gene sequence location is 3R:23935958..23943101. Its molecular function is described by: oxidoreductase activity, acting on the CH-NH2 group of donors, NAD or NADP as acceptor; glutamate dehydrogenase (NAD+) activity; glutamate dehydrogenase (NADP+) activity; oxidoreductase activity; identical protein binding. It is involved in the biological process described with: glutamate metabolic process; glutamate catabolic process; amino acid metabolic process. 29 alleles are reported. No phenotypic data is available. The phenotypic classes of alleles include: electrophoretic variant; abnormal locomotor behavior; short lived; viable; abnormal starvation stress response; fertile. Summary of modENCODE Temporal Expression Profile: Temporal profile ranges from a peak of very high expression to a trough of moderately high expression. Peak expression observed within 00-06 and 12-24 hour embryonic stages, at stages throughout the larval period, during late pupal stages, in stages of adults of both sexes.
LOC140742241	LOC140742241	S-phase kinase-associated protein 2-like	S-phase kinase-associated protein 2-like			NW_027332213.1	8674092	8676060	plus	140742241	protein-coding	XM_073073087.1	XP_072929188.1	347		FBpp0303483	1.18e-07
LOC140742240	EloA	transcription elongation factor elongin A	Elongin A	EloA	Elongin A	NW_027332213.1	8676432	8687816	minus	140742240	protein-coding	XM_073073086.1	XP_072929187.1	783		FBpp0083767	2.14e-89	FBgn0039066	The gene Elongin A is referred to in FlyBase by the symbol Dmel\EloA (CG6755, FBgn0039066). It is a protein_coding_gene from Dmel. It has 2 annotated transcripts and 2 polypeptides (all unique). Gene sequence location is 3R:23251563..23255071. Its molecular function is unknown. It is involved in the biological process described with: transcription elongation by RNA polymerase II; imaginal disc-derived wing vein specification. 6 alleles are reported. The phenotypes of these alleles manifest in: wing margin; wing vein. The phenotypic classes of alleles include: lethal - all die before end of pupal stage; lethal; visible; viable; some die during pupal stage; lethal - all die during embryonic stage. Summary of modENCODE Temporal Expression Profile: Temporal profile ranges from a peak of high expression to a trough of moderate expression. Peak expression observed within 00-06 hour embryonic stages.
LOC140742244	Atg16	Autophagy-related 16	Autophagy-related 16	Atg16	Autophagy-related 16	NW_027332213.1	8699196	8890497	minus	140742244	protein-coding	XM_073073090.1	XP_072929191.1	565		FBpp0084894	0	FBgn0039705	The gene Autophagy-related 16 is referred to in FlyBase by the symbol Dmel\Atg16 (CG31033, FBgn0039705). It is a protein_coding_gene from Dmel. It has 4 annotated transcripts and 4 polypeptides (all unique). Gene sequence location is 3R:29827281..29835101. Its molecular function is described by: protein-membrane adaptor activity. It is involved in the biological process described with 10 unique terms, many of which group under: cellular process; process utilizing autophagic mechanism; catabolic process; autophagy; mitophagy. 24 alleles are reported. The phenotypes of these alleles manifest in: embryonic/larval alimentary canal; adult thorax; cytoplasm; PNS neuron; intracellular vesicle. The phenotypic classes of alleles include: abnormal starvation stress response; phenotype; abnormal stress response; abnormal neurophysiology. Summary of modENCODE Temporal Expression Profile: Temporal profile ranges from a peak of moderately high expression to a trough of moderate expression. Peak expression observed within 00-12 and 18-24 hour embryonic stages, in stages of adults of both sexes.
LOC140742243	neo	ZP and PAN domain-containing protein neyo	neyo	neo	neyo	NW_027332213.1	8805285	8862658	plus	140742243	protein-coding	XM_073073089.1	XP_072929190.1	752		FBpp0084852	0	FBgn0039704	The gene neyo is referred to in FlyBase by the symbol Dmel\neo (CG7802, FBgn0039704). It is a protein_coding_gene from Dmel. It has 2 annotated transcripts and 2 polypeptides (1 unique). Gene sequence location is 3R:29819131..29825800. Its molecular function is unknown. It is involved in the biological process described with: regulation of embryonic cell shape; apical constriction; anatomical structure morphogenesis. 7 alleles are reported. The phenotypes of these alleles manifest in: trichogen cell; mesonotum. The phenotypic classes of alleles include: some die during pupal stage; fertile; visible; partially lethal - majority die; viable; partially lethal. Summary of modENCODE Temporal Expression Profile: Temporal profile ranges from a peak of very high expression to a trough of extremely low expression. Peak expression observed within 12-18 embryonic stages, during early larval stages, during late pupal stages.
LOC140757759	LOC140757759	uncharacterized LOC140757759	LOC140757759			NW_027332213.1	8891858	8895159	minus	140757759	lncRNA	XR_012104022.1
LOC140742245	LOC140742245	uncharacterized LOC140742245	LOC140742245			NW_027332213.1	8903797	8906253	minus	140742245	protein-coding	XM_073073093.1	XP_072929194.1	411
LOC140742247	LOC140742247	luciferin 4-monooxygenase-like	luciferin 4-monooxygenase-like			NW_027332213.1	8937318	8945081	minus	140742247	protein-coding	XM_073073098.1	XP_072929199.1	529		FBpp0083935	7.86e-89
LOC140742246	LOC140742246	lachesin-like	DIP-kappa	DIP-kappa	Dpr-interacting protein kappa	NW_027332213.1	8952812	8994986	minus	140742246	protein-coding	XM_073073094.1	XP_072929195.1	454		FBpp0310257	1.3e-177	FBgn0051814	The gene Dpr-interacting protein kappa is referred to in FlyBase by the symbol Dmel\DIP-Œ∫ (CG31814, FBgn0051814). It is a protein_coding_gene from Dmel. It has 2 annotated transcripts and 2 polypeptides (all unique). Gene sequence location is 2L:13676860..13717320. Its molecular function is described by: . It is involved in the biological process described with: establishment of synaptic specificity at neuromuscular junction. 14 alleles are reported. No phenotypic data is available. No phenotypic class data is available. Summary of modENCODE Temporal Expression Profile: Temporal profile ranges from a peak of moderate expression to a trough of no expression detected. Peak expression observed within 18-24 hour embryonic stages.
LOC140742254	LOC140742254	uncharacterized LOC140742254	LOC140742254			NW_027332213.1	9035739	9326533	plus	140742254	lncRNA	XR_012102260.1
LOC140757760	LOC140757760	neurotrimin-like	DIP-kappa	DIP-kappa	Dpr-interacting protein kappa	NW_027332213.1	9150179	9190170	plus	140757760	protein-coding	XM_073093637.1	XP_072949738.1	399		FBpp0080157	0	FBgn0051814	The gene Dpr-interacting protein kappa is referred to in FlyBase by the symbol Dmel\DIP-Œ∫ (CG31814, FBgn0051814). It is a protein_coding_gene from Dmel. It has 2 annotated transcripts and 2 polypeptides (all unique). Gene sequence location is 2L:13676860..13717320. Its molecular function is described by: . It is involved in the biological process described with: establishment of synaptic specificity at neuromuscular junction. 14 alleles are reported. No phenotypic data is available. No phenotypic class data is available. Summary of modENCODE Temporal Expression Profile: Temporal profile ranges from a peak of moderate expression to a trough of no expression detected. Peak expression observed within 18-24 hour embryonic stages.
LOC140742248	LOC140742248	uncharacterized LOC140742248	LOC140742248			NW_027332213.1	9206688	9212577	plus	140742248	lncRNA	XR_012102257.1
LOC140742249	LOC140742249	uncharacterized LOC140742249	LOC140742249			NW_027332213.1	9216710	9222612	plus	140742249	lncRNA	XR_012102258.1
LOC140742251	LOC140742251	uncharacterized LOC140742251	LOC140742251			NW_027332213.1	9226668	9232560	minus	140742251	lncRNA	XR_012102259.1
LOC140757815	LOC140757815	uncharacterized LOC140757815	LOC140757815			NW_027332213.1	9301192	9305357	minus	140757815	protein-coding	XM_073093686.1	XP_072949787.1	395
LOC140742252	LOC140742252	RUN and FYVE domain-containing protein 2-like	RUN and FYVE domain-containing protein 2-like			NW_027332213.1	9305694	9326533	plus	140742252	protein-coding	XM_073073099.1	XP_072929200.1	691		FBpp0308356	0
LOC140742253	LOC140742253	retinoid-inducible serine carboxypeptidase-like	highroad	hiro	highroad	NW_027332213.1	9326521	9338169	minus	140742253	protein-coding	XM_073073103.1	XP_072929204.1	659		FBpp0072505	2.1e-73	FBgn0035154	The gene highroad is referred to in FlyBase by the symbol Dmel\hiro (CG3344, FBgn0035154). It is a protein_coding_gene from Dmel. It has one annotated transcript and one polypeptide. Gene sequence location is 3L:685942..687958. Its molecular function is described by: serine hydrolase activity; serine-type carboxypeptidase activity. It is involved in the biological process described with: proteolysis. 11 alleles are reported. No phenotypic data is available. The phenotypic classes of alleles include: paralytic; abnormal pain response; viable. Summary of modENCODE Temporal Expression Profile: Temporal profile ranges from a peak of very high expression to a trough of very low expression. Peak expression observed during late larval stages.
LOC140742255	trus	programmed cell death 2 like trus	toys are us	trus	toys are us	NW_027332213.1	9340833	9346533	plus	140742255	protein-coding	XM_073073104.1	XP_072929205.1	415		FBpp0082103	1.46e-30	FBgn0038055	The gene toys are us is referred to in FlyBase by the symbol Dmel\trus (CG5333, FBgn0038055). It is a protein_coding_gene from Dmel. It has one annotated transcript and one polypeptide. Gene sequence location is 3R:12456573..12458444. Its molecular function is unknown. It is involved in the biological process described with: apoptotic process. 4 alleles are reported. The phenotype of these alleles manifest in: mesonotum. The phenotypic classes of alleles include: lethal - all die during P-stage; visible; partially lethal - majority die; viable; some die during pupal stage. Summary of modENCODE Temporal Expression Profile: Temporal profile ranges from a peak of moderately high expression to a trough of moderate expression. Peak expression observed within 00-12 hour embryonic stages, in adult female stages.
LOC140742257	LOC140742257	cytosolic Prostaglandin E synthase-like	cPges	cPges	cytosolic Prostaglandin E synthase	NW_027332213.1	9348540	9349815	plus	140742257	protein-coding	XM_073073106.1	XP_072929207.1	166		FBpp0300672	5.3e-28	FBgn0037728	The gene cytosolic Prostaglandin E synthase is referred to in FlyBase by the symbol Dmel\cPges (CG16817, FBgn0037728). It is a protein_coding_gene from Dmel. It has 2 annotated transcripts and 2 polypeptides (1 unique). Gene sequence location is 3R:9677927..9679658. Its molecular function is described by: prostaglandin-E synthase activity; protein-folding chaperone binding; Hsp90 protein binding. It is involved in the biological process described with: RISC complex assembly; chaperone-mediated protein complex assembly; protein folding. 7 alleles are reported. The phenotype of these alleles manifest in: border follicle cell. The phenotypic classes of alleles include: abnormal cell migration; fertile; viable. Summary of modENCODE Temporal Expression Profile: Temporal profile ranges from a peak of very high expression to a trough of high expression. Peak expression observed within 00-18 hour embryonic stages, at stages throughout the larval period, at stages throughout the pupal period, in stages of adults of both sexes.
LOC140742258	LOC140742258	uncharacterized LOC140742258	LOC140742258			NW_027332213.1	9348584	9361128	minus	140742258	protein-coding	XM_073073107.1	XP_072929208.1	1794		FBpp0077999	1.86e-49
LOC140742256	LOC140742256	E3 ubiquitin-protein ligase RNF181	E3 ubiquitin-protein ligase RNF181			NW_027332213.1	9362518	9363940	minus	140742256	protein-coding	XM_073073105.1	XP_072929206.1	147		FBpp0310695	1.2e-24
LOC140742259	LOC140742259	uncharacterized LOC140742259	LOC140742259			NW_027332213.1	9365376	9369461	plus	140742259	protein-coding	XM_073073108.1	XP_072929209.1	70		FBpp0307209	9.81e-10
LOC140742260	LOC140742260	uncharacterized LOC140742260	LOC140742260			NW_027332213.1	9372383	9380909	minus	140742260	protein-coding	XM_073073109.1	XP_072929210.1	1177
LOC140742262	LOC140742262	protein N-lysine methyltransferase METTL21D-like	protein N-lysine methyltransferase METTL21D-like			NW_027332213.1	9381666	9383468	minus	140742262	protein-coding	XM_073073113.1	XP_072929214.1	250		FBpp0082677	1.35e-09
LOC140742263	ATP6AP2	ATPase H(+)-transporting accessory protein 2	ATP6AP2	ATP6AP2	ATPase H+ transporting accessory protein 2	NW_027332213.1	9383889	9388365	plus	140742263	protein-coding	XM_073073114.1	XP_072929215.1	338		FBpp0081458	2.47e-44	FBgn0037671	The gene ATPase H+ transporting accessory protein 2 is referred to in FlyBase by the symbol Dmel\ATP6AP2 (CG8444, FBgn0037671). It is a protein_coding_gene from Dmel. It has one annotated transcript and one polypeptide. Gene sequence location is 3R:9260638..9262590. Its molecular function is described by: signaling receptor activity; frizzled binding. It is involved in the biological process described with 15 unique terms, many of which group under: imaginal disc morphogenesis; hair cell differentiation; microtubule-based movement; cell junction organization; vacuolar proton-transporting V-type ATPase complex assembly. 28 alleles are reported. The phenotypes of these alleles manifest in: cellular anatomical structure; organelle; larval nervous system; cytoplasm; larval neuron. The phenotypic classes of alleles include: abnormal memory; phenotype; some die during larval stage; lethal - all die before end of prepupal stage. Summary of modENCODE Temporal Expression Profile: Temporal profile ranges from a peak of very high expression to a trough of high expression. Peak expression observed within 12-24 hour embryonic stages, at stages throughout the larval period, at stages throughout the pupal period, in stages of adults of both sexes.
LOC140742261	stck	LIM zinc finger domain containing stck	steamer duck	stck	steamer duck	NW_027332213.1	9388439	9394887	minus	140742261	protein-coding	XM_073073111.1	XP_072929212.1	340		FBpp0081336	0	FBgn0020249	The gene steamer duck is referred to in FlyBase by the symbol Dmel\stck (CG7954, FBgn0020249). It is a protein_coding_gene from Dmel. It has 4 annotated transcripts and 4 polypeptides (3 unique). Gene sequence location is 3R:8356978..8359964. Its molecular function is unknown. It is involved in the biological process described with 9 unique terms, many of which group under: cell adhesion; embryonic development via the syncytial blastoderm; negative regulation of JNK cascade; animal organ morphogenesis; cell communication. 28 alleles are reported. The phenotypes of these alleles manifest in: organism; anatomical structure; larva; organ system; anterior-posterior subdivision of organism. The phenotypic classes of alleles include: increased mortality during development; increased cell size; phenotype; some die during larval stage. Summary of modENCODE Temporal Expression Profile: Temporal profile ranges from a peak of very high expression to a trough of moderately high expression. Peak expression observed within 18-24 hour embryonic stages.
LOC140742264	wda	will decrease acetylation	will decrease acetylation	wda	will decrease acetylation	NW_027332213.1	9395749	9400991	plus	140742264	protein-coding	XM_073073115.1	XP_072929216.1	650		FBpp0083779	3.18e-77	FBgn0039067	The gene will decrease acetylation is referred to in FlyBase by the symbol Dmel\wda (CG4448, FBgn0039067). It is a protein_coding_gene from Dmel. It has one annotated transcript and one polypeptide. Gene sequence location is 3R:23255070..23258087. Its molecular function is unknown. It is involved in the biological process described with: positive regulation of transcription by RNA polymerase II. 11 alleles are reported. The phenotype of these alleles manifest in: trichogen cell. The phenotypic classes of alleles include: lethal - all die before end of second instar larval stage; visible; viable; some die during second instar larval stage. Summary of modENCODE Temporal Expression Profile: Temporal profile ranges from a peak of moderately high expression to a trough of low expression. Peak expression observed within 00-06 hour embryonic stages.
LOC140742265	LOC140742265	DNA polymerase delta subunit 3-like	DNA polymerase delta subunit 3-like			NW_027332213.1	9401166	9402781	minus	140742265	protein-coding	XM_073073116.1	XP_072929217.1	442
LOC140742266	LOC140742266	kynurenine formamidase-like	kynurenine formamidase-like			NW_027332213.1	9403585	9406333	plus	140742266	protein-coding	XM_073073117.1	XP_072929218.1	268
LOC140742267	qin	tudor domain-containing protein qin	qin	qin	qin	NW_027332213.1	9406832	9423411	minus	140742267	protein-coding	XM_073073118.1	XP_072929219.1	1720		FBpp0302955	8.83e-41	FBgn0263974	The gene qin is referred to in FlyBase by the symbol Dmel\qin (CG43726, FBgn0263974). It is a protein_coding_gene from Dmel. It has one annotated transcript and one polypeptide. Gene sequence location is 3R:18591027..18650137. Its molecular function is described by: zinc ion binding. It is involved in the biological process described with: P granule organization; piRNA processing; secondary piRNA processing; transposable element silencing by piRNA-mediated mRNA destabilization; spermatogenesis. 37 alleles are reported. The phenotypes of these alleles manifest in: oocyte; dorsal appendage. The phenotypic classes of alleles include: viable; female fertile; female semi-sterile; fertile; decreased fecundity; female sterile.
LOC140742459	TRNAA-CGC	transfer RNA alanine (anticodon CGC)	transfer RNA alanine (anticodon CGC)			NW_027332213.1	9413920	9413991	minus	140742459	tRNA
LOC140742271	LOC140742271	uncharacterized LOC140742271	LOC140742271			NW_027332213.1	9427190	9443644	plus	140742271	protein-coding	XM_073073126.1	XP_072929227.1	203		FBpp0288638	1.2e-74
LOC140742269	LOC140742269	uncharacterized LOC140742269	LOC140742269			NW_027332213.1	9447584	9475836	plus	140742269	protein-coding	XM_073073120.1	XP_072929221.1	718		FBpp0297099	1.66e-68
LOC140757839	LOC140757839	sex determination protein fruitless-like	fruitless	fru	fruitless	NW_027332213.1	9475949	9479735	minus	140757839	protein-coding	XM_073093710.1	XP_072949811.1	126		FBpp0083061	2.58e-34	FBgn0004652	The gene fruitless is referred to in FlyBase by the symbol Dmel\fru (CG14307, FBgn0004652). It is a protein_coding_gene from Dmel. It has 15 annotated transcripts and 15 polypeptides (13 unique). Gene sequence location is 3R:18414273..18545586. Its molecular function is described by: DNA-binding transcription factor activity. It is involved in the biological process described with 19 unique terms, many of which group under: multicellular organismal reproductive process; reproductive process; developmental process involved in reproduction; reproductive behavior; aggressive behavior. 139 alleles are reported. The phenotypes of these alleles manifest in: developing material anatomical entity; adult external thorax; male abdominal muscle cell; presumptive embryonic/larval system; adult CREa1 (male) lineage clone. The phenotypic classes of alleles include: abnormal mating; fertile; phenotype; abnormal size. Summary of modENCODE Temporal Expression Profile: Temporal profile ranges from a peak of moderate expression to a trough of extremely low expression. Peak expression observed within 18-24 hour embryonic stages, during early larval stages, during late pupal stages, in adult male stages.
LOC140742270	fru	sex determination protein fruitless	fruitless	fru	fruitless	NW_027332213.1	9478188	9492861	minus	140742270	protein-coding	XM_073073121.1	XP_072929222.1	416		FBpp0083066	4.08e-73	FBgn0004652	The gene fruitless is referred to in FlyBase by the symbol Dmel\fru (CG14307, FBgn0004652). It is a protein_coding_gene from Dmel. It has 15 annotated transcripts and 15 polypeptides (13 unique). Gene sequence location is 3R:18414273..18545586. Its molecular function is described by: DNA-binding transcription factor activity. It is involved in the biological process described with 19 unique terms, many of which group under: multicellular organismal reproductive process; reproductive process; developmental process involved in reproduction; reproductive behavior; aggressive behavior. 139 alleles are reported. The phenotypes of these alleles manifest in: developing material anatomical entity; adult external thorax; male abdominal muscle cell; presumptive embryonic/larval system; adult CREa1 (male) lineage clone. The phenotypic classes of alleles include: abnormal mating; fertile; phenotype; abnormal size. Summary of modENCODE Temporal Expression Profile: Temporal profile ranges from a peak of moderate expression to a trough of extremely low expression. Peak expression observed within 18-24 hour embryonic stages, during early larval stages, during late pupal stages, in adult male stages.
LOC140757761	LOC140757761	uncharacterized LOC140757761	LOC140757761			NW_027332213.1	9498269	9561898	minus	140757761	lncRNA	XR_012104023.1
LOC140742273	LOC140742273	IQ motif and ubiquitin-like domain-containing protein	IQ motif and ubiquitin-like domain-containing protein			NW_027332213.1	9607319	9611817	plus	140742273	protein-coding	XM_073073129.1	XP_072929230.1	835		FBpp0083620	1.03e-99
LOC140742272	wapl	cohesin release factor wings apart-like	wings apart-like	wapl	wings apart-like	NW_027332213.1	9611847	9629220	minus	140742272	protein-coding	XM_073073127.1	XP_072929228.1	1329		FBpp0070414	1.14e-148	FBgn0004655	The gene wings apart-like is referred to in FlyBase by the symbol Dmel\wapl (CG3707, FBgn0004655). It is a protein_coding_gene from Dmel. It has 3 annotated transcripts and 3 polypeptides (2 unique). Gene sequence location is X:2149936..2158983. Its molecular function is described by: cohesin unloader activity. It is involved in the biological process described with: sister chromatid cohesion; chromatin organization. 49 alleles are reported. The phenotypes of these alleles manifest in: organelle; wing blade; cellular anatomical structure; sensory system; eye. The phenotypic classes of alleles include: increased mortality during development; modifier of variegation; increased mortality; phenotype. Summary of modENCODE Temporal Expression Profile: Temporal profile ranges from a peak of high expression to a trough of low expression. Peak expression observed within 00-06 hour embryonic stages.
LOC140757762	LOC140757762	uncharacterized LOC140757762	LOC140757762			NW_027332213.1	9712007	9713545	minus	140757762	lncRNA	XR_012104025.1
LOC140757765	LOC140757765	uncharacterized LOC140757765	LOC140757765			NW_027332213.1	9714297	9717098	minus	140757765	lncRNA	XR_012104026.1
LOC140757766	LOC140757766	uncharacterized LOC140757766	LOC140757766			NW_027332213.1	9717463	9719548	minus	140757766	lncRNA	XR_012104027.1
LOC140757764	LOC140757764	uncharacterized LOC140757764	LOC140757764			NW_027332213.1	9721249	9725004	minus	140757764	protein-coding	XM_073093638.1	XP_072949739.1	253
LOC140757767	Abd-B	Homeobox protein abdominal B	Abdominal B	Abd-B	Abdominal B	NW_027332213.1	9787718	9794757	plus	140757767	protein-coding	XM_073093641.1	XP_072949742.1	318		FBpp0312359	6.49e-39	FBgn0000015	The gene Abdominal B is referred to in FlyBase by the symbol Dmel\Abd-B (CG11648, FBgn0000015). It is a protein_coding_gene from Dmel. It has 10 annotated transcripts and 10 polypeptides (4 unique). Gene sequence location is 3R:16927212..16972236. Its molecular function is described by: DNA-binding transcription factor activity, RNA polymerase II-specific; transcription cis-regulatory region binding; DNA binding; RNA polymerase II cis-regulatory region sequence-specific DNA binding; DNA-binding transcription factor activity. It is involved in the biological process described with 26 unique terms, many of which group under: segmentation; generation of neurons; midgut development; regulation of biological quality; cell migration. 262 alleles are reported. The phenotypes of these alleles manifest in: compound cell cluster organ; tritocerebrum; interneuron; male accessory gland secondary cell; female reproductive gland. The phenotypic classes of alleles include: sterile; abnormal cell number; increased mortality during development; phenotype. Summary of modENCODE Temporal Expression Profile: Temporal profile ranges from a peak of moderate expression to a trough of very low expression. Peak expression observed at stages throughout embryogenesis.
LOC140742275	abd-A	abdominal A	abdominal A	abd-A	abdominal A	NW_027332213.1	10030758	10083739	plus	140742275	protein-coding	XM_073073131.1	XP_072929232.1	351		FBpp0297433	8.04e-87	FBgn0000014	The gene abdominal A is referred to in FlyBase by the symbol Dmel\abd-A (CG10325, FBgn0000014). It is a protein_coding_gene from Dmel. It has 4 annotated transcripts and 4 polypeptides (2 unique). Gene sequence location is 3R:16807214..16830049. Its molecular function is described by 7 unique terms, many of which group under: binding; nucleic acid binding; DNA binding; cis-regulatory region sequence-specific DNA binding; DNA-binding transcription factor activity. It is involved in the biological process described with 26 unique terms, many of which group under: developmental process involved in reproduction; gonad development; sex differentiation; regulation of biosynthetic process; genitalia development. 138 alleles are reported. The phenotypes of these alleles manifest in: terminal segment; larval digestive system; epidermis; TN innervated muscle of A1-7; intracellular organelle. The phenotypic classes of alleles include: phenotype; increased cell number; some die during embryonic stage; increased mortality during development. Summary of modENCODE Temporal Expression Profile: Temporal profile ranges from a peak of moderately high expression to a trough of very low expression. Peak expression observed during late larval stages, during early pupal stages.
LOC140742274	LOC140742274	uncharacterized LOC140742274	LOC140742274			NW_027332213.1	10039297	10042160	minus	140742274	protein-coding	XM_073073130.1	XP_072929231.1	679
LOC140742277	Ubx	homeotic protein ultrabithorax	Ultrabithorax	Ubx	Ultrabithorax	NW_027332213.1	10207528	10368212	plus	140742277	protein-coding	XM_073073135.1	XP_072929236.1	253		FBpp0082797	4.73e-85	FBgn0003944	The gene Ultrabithorax is referred to in FlyBase by the symbol Dmel\Ubx (CG10388, FBgn0003944). It is a protein_coding_gene from Dmel. It has 6 annotated transcripts and 6 polypeptides (all unique). Gene sequence location is 3R:16656623..16734426. Its molecular function is described by 9 unique terms, many of which group under: binding; DNA binding; protein binding; transcription regulator activity; DNA-binding transcription factor activity. It is involved in the biological process described with 22 unique terms, many of which group under: muscle structure development; positive regulation of biosynthetic process; regulation of growth; digestive system development; cardiac cell fate commitment. 516 alleles are reported. The phenotypes of these alleles manifest in: larval ventral sensory cluster group; larval caeca region; alar lobe; prothoracic femur; metatarsus. The phenotypic classes of alleles include: phenotype; increased cell number; lethal; some die during embryonic stage. Summary of modENCODE Temporal Expression Profile: Temporal profile ranges from a peak of moderate expression to a trough of very low expression. Peak expression observed at stages throughout embryogenesis, during early pupal stages.
LOC140742278	LOC140742278	uncharacterized LOC140742278	LOC140742278			NW_027332213.1	10216596	10286950	minus	140742278	lncRNA	XR_012102261.1
LOC140742280	Antp	homeotic protein antennapedia-like	Antennapedia	Antp	Antennapedia	NW_027332213.1	10433452	10680036	plus	140742280	protein-coding	XM_073073137.1	XP_072929238.1	303		FBpp0089247	1.21e-73	FBgn0260642	The gene Antennapedia is referred to in FlyBase by the symbol Dmel\Antp (CG1028, FBgn0260642). It is a protein_coding_gene from Dmel. It has 12 annotated transcripts and 12 polypeptides (5 unique). Gene sequence location is 3R:6896253..6999228. Its molecular function is described by: sequence-specific DNA binding; RNA polymerase II cis-regulatory region sequence-specific DNA binding; DNA binding; DNA-binding transcription factor activity, RNA polymerase II-specific; DNA-binding transcription factor activity. It is involved in the biological process described with 14 unique terms, many of which group under: cell development; axis specification; hematopoietic or lymphoid organ development; muscle structure development; neuroblast development. 197 alleles are reported. The phenotypes of these alleles manifest in: organelle; eye-antennal disc; cellular anatomical structure; thoracic neuroblast; Notch OFF hemilineage primary neuron. The phenotypic classes of alleles include: phenotype; increased mortality; abnormal size; increased mortality during development. Summary of modENCODE Temporal Expression Profile: Temporal profile ranges from a peak of moderate expression to a trough of very low expression. Peak expression observed at stages throughout embryogenesis.
LOC140757840	LOC140757840	uncharacterized LOC140757840	Antennapedia	Antp	Antennapedia	NW_027332213.1	10772081	10773837	plus	140757840	protein-coding	XM_073093711.1	XP_072949812.1	451		FBpp0428195	3.4e-31	FBgn0260642	The gene Antennapedia is referred to in FlyBase by the symbol Dmel\Antp (CG1028, FBgn0260642). It is a protein_coding_gene from Dmel. It has 12 annotated transcripts and 12 polypeptides (5 unique). Gene sequence location is 3R:6896253..6999228. Its molecular function is described by: sequence-specific DNA binding; RNA polymerase II cis-regulatory region sequence-specific DNA binding; DNA binding; DNA-binding transcription factor activity, RNA polymerase II-specific; DNA-binding transcription factor activity. It is involved in the biological process described with 14 unique terms, many of which group under: cell development; axis specification; hematopoietic or lymphoid organ development; muscle structure development; neuroblast development. 197 alleles are reported. The phenotypes of these alleles manifest in: organelle; eye-antennal disc; cellular anatomical structure; thoracic neuroblast; Notch OFF hemilineage primary neuron. The phenotypic classes of alleles include: phenotype; increased mortality; abnormal size; increased mortality during development. Summary of modENCODE Temporal Expression Profile: Temporal profile ranges from a peak of moderate expression to a trough of very low expression. Peak expression observed at stages throughout embryogenesis.
LOC140742282	Scr	uncharacterized LOC140742282	Sex combs reduced	Scr	Sex combs reduced	NW_027332213.1	10807248	10866030	plus	140742282	protein-coding	XM_073073150.1	XP_072929251.1	352		FBpp0423171	6.33e-85	FBgn0003339	The gene Sex combs reduced is referred to in FlyBase by the symbol Dmel\Scr (CG1030, FBgn0003339). It is a protein_coding_gene from Dmel. It has 5 annotated transcripts and 5 polypeptides (4 unique). Gene sequence location is 3R:6823120..6849981. Its molecular function is described by 7 unique terms, many of which group under: binding; DNA binding; nucleic acid binding; DNA-binding transcription factor activity; transcription regulator activity. It is involved in the biological process described with 6 unique terms, many of which group under: multicellular organismal process; multicellular organism development; regionalization; pattern specification process; regulation of transcription by RNA polymerase II. 174 alleles are reported. The phenotypes of these alleles manifest in: larval thoracic ventral intersegmental muscle cell; eye; CNS neuron; larval ring gland; neurohemal organ. The phenotypic classes of alleles include: increased mortality during development; partially lethal - majority die; some die during P-stage; phenotype. Summary of modENCODE Temporal Expression Profile: Temporal profile ranges from a peak of moderate expression to a trough of extremely low expression. Peak expression observed within 06-24 hour embryonic stages, during late larval stages, during early pupal stages.
LOC140742283	LOC140742283	uncharacterized LOC140742283	LOC140742283			NW_027332213.1	10871141	10906336	plus	140742283	lncRNA	XR_012102263.1
LOC140757816	LOC140757816	uncharacterized LOC140757816	LOC140757816			NW_027332213.1	10899985	10901398	minus	140757816	protein-coding	XM_073093687.1	XP_072949788.1	262
LOC140742284	Dfd	homeotic protein deformed	Deformed	Dfd	Deformed	NW_027332213.1	10949524	10971843	minus	140742284	protein-coding	XM_073073152.1	XP_072929253.1	400		FBpp0081138	3.66e-74	FBgn0000439	The gene Deformed is referred to in FlyBase by the symbol Dmel\Dfd (CG2189, FBgn0000439). It is a protein_coding_gene from Dmel. It has one annotated transcript and one polypeptide. Gene sequence location is 3R:6791836..6802428. Its molecular function is described by 7 unique terms, many of which group under: binding; nucleic acid binding; DNA binding; transcription regulator activity; sequence-specific DNA binding. It is involved in the biological process described with 11 unique terms, many of which group under: developmental process; anatomical structure development; head development; positive regulation of transcription by RNA polymerase II; multicellular organism development. 73 alleles are reported. The phenotypes of these alleles manifest in: cell; stage 12 embryo; embryonic/larval head sensillum; supracervical bristle; adult digestive system. The phenotypic classes of alleles include: some die during embryonic stage; increased mortality; increased mortality during development; phenotype. Summary of modENCODE Temporal Expression Profile: Temporal profile ranges from a peak of moderate expression to a trough of very low expression. Peak expression observed within 00-18 hour embryonic stages.
LOC140757841	LOC140757841	uncharacterized LOC140757841	LOC140757841			NW_027332213.1	10975203	10975817	minus	140757841	protein-coding	XM_073093712.1	XP_072949813.1	204
LOC140757842	LOC140757842	uncharacterized LOC140757842	LOC140757842			NW_027332213.1	10979901	10980515	minus	140757842	protein-coding	XM_073093713.1	XP_072949814.1	204
LOC140757768	LOC140757768	uncharacterized LOC140757768	LOC140757768			NW_027332213.1	11006424	11046614	minus	140757768	lncRNA	XR_012104029.1
LOC140757843	LOC140757843	uncharacterized LOC140757843	proboscipedia	pb	proboscipedia	NW_027332213.1	11059587	11065901	plus	140757843	protein-coding	XM_073093714.1	XP_072949815.1	775		FBpp0088336	2.48e-23	FBgn0051481	The gene proboscipedia is referred to in FlyBase by the symbol Dmel\pb (CG31481, FBgn0051481). It is a protein_coding_gene from Dmel. It has 4 annotated transcripts and 4 polypeptides (all unique). Gene sequence location is 3R:6707800..6742063. Its molecular function is described by: RNA polymerase II cis-regulatory region sequence-specific DNA binding; DNA binding; DNA-binding transcription factor activity, RNA polymerase II-specific; DNA-binding transcription factor activity. It is involved in the biological process described with: specification of segmental identity, maxillary segment; regulation of transcription by RNA polymerase II; specification of segmental identity, labial segment; regulation of DNA-templated transcription; proboscis development. 103 alleles are reported. The phenotypes of these alleles manifest in: larval imaginal tissue; larval head segment; embryonic head segment; mitotic domain; larval metathoracic segment. The phenotypic classes of alleles include: phenotype; some die during pupal stage; increased mortality during development; increased mortality. Summary of modENCODE Temporal Expression Profile: Temporal profile ranges from a peak of low expression to a trough of extremely low expression. Peak expression observed within 06-24 hour embryonic stages, during early larval stages, at stages throughout the pupal period.
LOC140757844	LOC140757844	uncharacterized LOC140757844	fushi tarazu	ftz	fushi tarazu	NW_027332213.1	11070729	11072009	minus	140757844	protein-coding	XM_073093715.1	XP_072949816.1	385		FBpp0081139	1.2e-18	FBgn0001077	The gene fushi tarazu is referred to in FlyBase by the symbol Dmel\ftz (CG2047, FBgn0001077). It is a protein_coding_gene from Dmel. It has one annotated transcript and one polypeptide. Gene sequence location is 3R:6864324..6866244. Its molecular function is described by: DNA-binding transcription factor activity, RNA polymerase II-specific; DNA binding; RNA polymerase II cis-regulatory region sequence-specific DNA binding; DNA-binding transcription activator activity, RNA polymerase II-specific. It is involved in the biological process described with 10 unique terms, many of which group under: developmental process; anatomical structure development; multicellular organism development; segmentation; positive regulation of biological process. 155 alleles are reported. The phenotypes of these alleles manifest in: adult external abdomen; T1 beard; larval procephalic segment; parasegment 14; parasegment 13. The phenotypic classes of alleles include: some die during embryonic stage; pair rule phenotype; phenotype; increased cell death. Summary of modENCODE Temporal Expression Profile: Temporal profile ranges from a peak of high expression to a trough of no expression detected. Peak expression observed within 00-06 hour embryonic stages.
LOC140742285	pb	homeobox proboscipedia	proboscipedia	pb	proboscipedia	NW_027332213.1	11121646	11179260	plus	140742285	protein-coding	XM_073073154.1	XP_072929255.1	677		FBpp0088336	9.26e-67	FBgn0051481	The gene proboscipedia is referred to in FlyBase by the symbol Dmel\pb (CG31481, FBgn0051481). It is a protein_coding_gene from Dmel. It has 4 annotated transcripts and 4 polypeptides (all unique). Gene sequence location is 3R:6707800..6742063. Its molecular function is described by: RNA polymerase II cis-regulatory region sequence-specific DNA binding; DNA binding; DNA-binding transcription factor activity, RNA polymerase II-specific; DNA-binding transcription factor activity. It is involved in the biological process described with: specification of segmental identity, maxillary segment; regulation of transcription by RNA polymerase II; specification of segmental identity, labial segment; regulation of DNA-templated transcription; proboscis development. 103 alleles are reported. The phenotypes of these alleles manifest in: larval imaginal tissue; larval head segment; embryonic head segment; mitotic domain; larval metathoracic segment. The phenotypic classes of alleles include: phenotype; some die during pupal stage; increased mortality during development; increased mortality. Summary of modENCODE Temporal Expression Profile: Temporal profile ranges from a peak of low expression to a trough of extremely low expression. Peak expression observed within 06-24 hour embryonic stages, during early larval stages, at stages throughout the pupal period.
LOC140742293	Pfdn5	prefoldin 5	Prefoldin 5	Pfdn5	Prefoldin 5	NW_027332213.1	11180069	11182494	minus	140742293	protein-coding	XM_073073163.1	XP_072929264.1	161		FBpp0290701	1.46e-47	FBgn0038976	The gene Prefoldin 5 is referred to in FlyBase by the symbol Dmel\Pfdn5 (CG7048, FBgn0038976). It is a protein_coding_gene from Dmel. It has 2 annotated transcripts and 2 polypeptides (1 unique). Gene sequence location is 3R:22487039..22488110. Its molecular function is described by: unfolded protein binding. It is involved in the biological process described with: RNA polymerase I assembly; protein folding; RNA polymerase III assembly; RNA polymerase II core complex assembly. 5 alleles are reported. The phenotypes of these alleles manifest in: material anatomical entity; cellular anatomical structure; synapse; neuroblast; cell junction. The phenotypic classes of alleles include: viable; visible; abnormal neuroanatomy; lethal. Summary of modENCODE Temporal Expression Profile: Temporal profile ranges from a peak of very high expression to a trough of moderately high expression. Peak expression observed within 06-12 hour embryonic stages.
LOC140742291	Grx3	Glutaredoxin 3	Glutaredoxin 3	Grx3	Glutaredoxin 3	NW_027332213.1	11183321	11185517	plus	140742291	protein-coding	XM_073073160.1	XP_072929261.1	220		FBpp0080044	6.59e-84	FBgn0032509	The gene Glutaredoxin 3 is referred to in FlyBase by the symbol Dmel\Grx3 (CG6523, FBgn0032509). It is a protein_coding_gene from Dmel. It has one annotated transcript and one polypeptide. Gene sequence location is 2L:13366447..13367410. Its molecular function is described by: protein-glutathione oxidoreductase (glutathione) activity. It is involved in the biological process described with: intracellular iron ion homeostasis. 11 alleles are reported. No phenotypic data is available. The phenotypic class of alleles includes: viable. Summary of modENCODE Temporal Expression Profile: Temporal profile ranges from a peak of very high expression to a trough of moderately high expression. Peak expression observed within 00-12 hour embryonic stages.
LOC140742287	LOC140742287	golgin-45	golgin-45			NW_027332213.1	11185842	11189774	plus	140742287	protein-coding	XM_073073157.1	XP_072929258.1	417		FBpp0081526	7.99e-53
LOC140742290	CREG	Cellular Repressor of E1A-stimulated Genes	CREG	CREG	Cellular Repressor of E1A-stimulated Genes	NW_027332213.1	11190810	11197279	minus	140742290	protein-coding	XM_073073159.1	XP_072929260.1	235		FBpp0297133	3.61e-29	FBgn0025456	The gene Cellular Repressor of E1A-stimulated Genes is referred to in FlyBase by the symbol Dmel\CREG (CG5413, FBgn0025456). It is a protein_coding_gene from Dmel. It has 4 annotated transcripts and 4 polypeptides (2 unique). Gene sequence location is 3R:17393272..17394640. Its molecular function is described by: TBP-class protein binding. It is involved in the biological process described with: negative regulation of transcription by RNA polymerase II. 9 alleles are reported. The phenotype of these alleles manifest in: lysosome. The phenotypic classes of alleles include: partially lethal - majority die; viable; majority die during pupal stage. Summary of modENCODE Temporal Expression Profile: Temporal profile ranges from a peak of extremely high expression to a trough of low expression. Peak expression observed during early pupal stages.
LOC140742288	CstF64	cleavage stimulation factor subunit 2 CstF64	CstF64	CstF64	Cleavage stimulation factor 64 kD subunit	NW_027332213.1	11197875	11205827	minus	140742288	protein-coding	XM_073073158.1	XP_072929259.1	396		FBpp0083075	2.77e-135	FBgn0027841	The gene Cleavage stimulation factor 64 kD subunit is referred to in FlyBase by the symbol Dmel\CstF64 (CG7697, FBgn0027841). It is a protein_coding_gene from Dmel. It has one annotated transcript and one polypeptide. Gene sequence location is 3R:18659618..18661126. Its molecular function is described by: mRNA binding; nucleic acid binding; RNA binding. It is involved in the biological process described with: mRNA 3'-end processing. 6 alleles are reported. The phenotypes of these alleles manifest in: embryonic/larval fat body; larval neuroblast; elongation stage spermatid; autophagosome; ganglion mother cell. The phenotypic classes of alleles include: phenotype; increased mortality; lethal; some die during P-stage. Summary of modENCODE Temporal Expression Profile: Temporal profile ranges from a peak of moderately high expression to a trough of low expression. Peak expression observed within 00-12 hour embryonic stages, in adult female stages.
LOC140742286	Sur-8	leucine-rich repeat protein shoc-2	Sur-8	Sur-8	Sur-8	NW_027332213.1	11206322	11209046	plus	140742286	protein-coding	XM_073073156.1	XP_072929257.1	567		FBpp0308614	0	FBgn0038504	The gene Sur-8 is referred to in FlyBase by the symbol Dmel\Sur-8 (CG5407, FBgn0038504). It is a protein_coding_gene from Dmel. It has 4 annotated transcripts and 4 polypeptides (2 unique). Gene sequence location is 3R:17395199..17402515. Its molecular function is described by: volume-sensitive anion channel activity. It is involved in the biological process described with: positive regulation of Ras protein signal transduction; intracellular signal transduction. 17 alleles are reported. No phenotypic data is available. The phenotypic classes of alleles include: viable; abnormal circadian rhythm. Summary of modENCODE Temporal Expression Profile: Temporal profile ranges from a peak of moderately high expression to a trough of moderate expression. Peak expression observed within 00-06 hour embryonic stages, during late larval stages, during early pupal stages.
LOC140742292	Mtl	Rac family small GTPase Mtl	Mig-2-like	Mtl	Mig-2-like	NW_027332213.1	11211769	11216387	minus	140742292	protein-coding	XM_073073161.1	XP_072929262.1	195		FBpp0084561	1.37e-133	FBgn0039532	The gene Mig-2-like is referred to in FlyBase by the symbol Dmel\Mtl (CG5588, FBgn0039532). It is a protein_coding_gene from Dmel. It has 3 annotated transcripts and 3 polypeptides (1 unique). Gene sequence location is 3R:27636412..27639871. Its molecular function is described by: protein kinase binding; GTPase activity; GTP binding. It is involved in the biological process described with 18 unique terms, many of which group under: signal transduction; actin cytoskeleton organization; organelle organization; intracellular signal transduction; cellular component organization or biogenesis. 16 alleles are reported. The phenotypes of these alleles manifest in: multi-tissue structure; adult thorax; synapse; cell cluster organ; adult protocerebrum. The phenotypic classes of alleles include: decreased rate of larval locomotory behavior; abnormal size; phenotype; decreased size. Summary of modENCODE Temporal Expression Profile: Temporal profile ranges from a peak of high expression to a trough of moderate expression. Peak expression observed during early pupal stages.
LOC140742294	Tes	testin LIM domain protein	Testin	Tes	Testin	NW_027332213.1	11216669	11223002	plus	140742294	protein-coding	XM_073073164.1	XP_072929265.1	701		FBpp0086110	4.8e-79	FBgn0034223	The gene Testin is referred to in FlyBase by the symbol Dmel\Tes (CG6522, FBgn0034223). It is a protein_coding_gene from Dmel. It has one annotated transcript and one polypeptide. Gene sequence location is 2R:17465879..17469177. Its molecular function is described by: zinc ion binding. The biological processes in which it is involved are not known. 6 alleles are reported. No phenotypic data is available. The phenotypic class of alleles includes: viable. Summary of modENCODE Temporal Expression Profile: Temporal profile ranges from a peak of moderately high expression to a trough of low expression. Peak expression observed within 00-12 hour embryonic stages, during early pupal stages, in adult female stages.
LOC140742295	Pfdn6	prefoldin 6	Prefoldin 6	Pfdn6	Prefoldin 6	NW_027332213.1	11223672	11224249	minus	140742295	protein-coding	XM_073073166.1	XP_072929267.1	124		FBpp0303214	1.44e-27	FBgn0036918	The gene Prefoldin 6 is referred to in FlyBase by the symbol Dmel\Pfdn6 (CG7770, FBgn0036918). It is a protein_coding_gene from Dmel. It has 2 annotated transcripts and 2 polypeptides (1 unique). Gene sequence location is 3L:19923671..19924688. Its molecular function is described by: unfolded protein binding; protein-folding chaperone binding. It is involved in the biological process described with: chaperone-mediated protein complex assembly; protein folding. 5 alleles are reported. The phenotypes of these alleles manifest in: cell; anatomical structure; somatic cell; somatic precursor cell; supramolecular fiber. The phenotypic classes of alleles include: short lived; viable; abnormal neuroanatomy; lethal - all die before end of P-stage; lethal; lethal - all die during P-stage. Summary of modENCODE Temporal Expression Profile: Temporal profile ranges from a peak of high expression to a trough of moderately high expression. Peak expression observed at stages throughout embryogenesis, at stages throughout the larval period, at stages throughout the pupal period, in stages of adults of both sexes.
LOC140742297	LOC140742297	uncharacterized LOC140742297	LOC140742297			NW_027332213.1	11225444	11228675	minus	140742297	protein-coding	XM_073073168.1	XP_072929269.1	736
LOC140742296	cysu	peroxidase homolog	Curly Su	cysu	Curly Su	NW_027332213.1	11228823	11275948	minus	140742296	protein-coding	XM_073073167.1	XP_072929268.1	745		FBpp0082883	0	FBgn0038511	The gene Curly Su is referred to in FlyBase by the symbol Dmel\cysu (CG5873, FBgn0038511). It is a protein_coding_gene from Dmel. It has one annotated transcript and one polypeptide. Gene sequence location is 3R:17425768..17446499. Its molecular function is described by: peroxidase activity; heme binding. It is involved in the biological process described with: response to oxidative stress. 18 alleles are reported. The phenotypes of these alleles manifest in: mesonotum; wing; wing posterior compartment. The phenotypic classes of alleles include: fertile; visible; short lived; viable. Summary of modENCODE Temporal Expression Profile: Temporal profile ranges from a peak of very high expression to a trough of extremely low expression. Peak expression observed during late pupal stages.
LOC140742298	Mpi	mannose phosphate isomerase	Mpi	Mpi	Mannose phosphate isomerase	NW_027332213.1	11305554	11310023	minus	140742298	protein-coding	XM_073073169.1	XP_072929270.1	404		FBpp0081609	2.33e-90	FBgn0286506	The gene Mannose phosphate isomerase is referred to in FlyBase by the symbol Dmel\Mpi (CG8417, FBgn0286506). It is a protein_coding_gene from Dmel. It has one annotated transcript and one polypeptide. Gene sequence location is 3R:9759622..9761208. Its molecular function is described by: zinc ion binding; mannose-6-phosphate isomerase activity. It is involved in the biological process described with: mannose to fructose-6-phosphate catabolic process; GDP-mannose biosynthetic process; carbohydrate metabolic process; GDP-D-mannose biosynthetic process from fructose-6-phosphate. 7 alleles are reported. The phenotype of these alleles manifest in: eye. The phenotypic classes of alleles include: viable; visible; fertile.
LOC140757769	LOC140757769	uncharacterized LOC140757769	LOC140757769			NW_027332213.1	11311112	11312075	minus	140757769	protein-coding	XM_073093642.1	XP_072949743.1	230
LOC140742302	LOC140742302	homeobox protein rough-like	rough	ro	rough	NW_027332213.1	11313733	11334614	plus	140742302	protein-coding	XM_073073174.1	XP_072929275.1	230		FBpp0084461	2.21e-34	FBgn0003267	The gene rough is referred to in FlyBase by the symbol Dmel\ro (CG6348, FBgn0003267). It is a protein_coding_gene from Dmel. It has 2 annotated transcripts and 2 polypeptides (1 unique). Gene sequence location is 3R:26876771..26881171. Its molecular function is described by 6 unique terms, many of which group under: binding; nucleic acid binding; DNA binding; transcription regulator activity; DNA-binding transcription factor activity. It is involved in the biological process described with 6 unique terms, many of which group under: eye photoreceptor cell fate commitment; tissue development; establishment of tissue polarity; positive regulation of biological process; developmental process. 76 alleles are reported. The phenotypes of these alleles manifest in: epithelial furrow; eye disc; lens; multi-tissue structure; eo-type sensillum. The phenotypic classes of alleles include: increased mortality during development; lethal; increased mortality; phenotype. Summary of modENCODE Temporal Expression Profile: Temporal profile ranges from a peak of very low expression to a trough of extremely low expression. Peak expression observed at stages throughout embryogenesis, at stages throughout the larval period, at stages throughout the pupal period, in adult male stages.
LOC140742300	LOC140742300	heterogeneous nuclear ribonucleoprotein A1, A2/B1 homolog	Hrb98DE	Hrb98DE	Heterogeneous nuclear ribonucleoprotein at 98DE	NW_027332213.1	11335727	11343485	minus	140742300	protein-coding	XM_073073171.1	XP_072929272.1	321		FBpp0084668	1.38e-85	FBgn0001215	The gene Heterogeneous nuclear ribonucleoprotein at 98DE is referred to in FlyBase by the symbol Dmel\Hrb98DE (CG9983, FBgn0001215). It is a protein_coding_gene from Dmel. It has 6 annotated transcripts and 6 polypeptides (4 unique). Gene sequence location is 3R:28599834..28605777. Its molecular function is described by 7 unique terms, many of which group under: nucleic acid binding; binding; RNA binding; mRNA binding; sequence-specific DNA binding. It is involved in the biological process described with 7 unique terms, many of which group under: post-transcriptional regulation of gene expression; visual system development; cell differentiation; germ-line stem cell population maintenance; developmental process. 35 alleles are reported. The phenotypes of these alleles manifest in: sensory organ cell; adipose system; somatic muscle cell of mesothorax; mesodermal derivative; muscle system. The phenotypic classes of alleles include: phenotype; abnormal body color; increased mortality; lethal. Summary of modENCODE Temporal Expression Profile: Temporal profile ranges from a peak of very high expression to a trough of moderately high expression. Peak expression observed within 00-18 hour embryonic stages, at stages throughout the pupal period, in adult female stages.
LOC140742301	LOC140742301	heterogeneous nuclear ribonucleoprotein A1-like	Hrb98DE	Hrb98DE	Heterogeneous nuclear ribonucleoprotein at 98DE	NW_027332213.1	11344597	11347593	plus	140742301	protein-coding	XM_073073172.1	XP_072929273.1	312		FBpp0084672	1.55e-94	FBgn0001215	The gene Heterogeneous nuclear ribonucleoprotein at 98DE is referred to in FlyBase by the symbol Dmel\Hrb98DE (CG9983, FBgn0001215). It is a protein_coding_gene from Dmel. It has 6 annotated transcripts and 6 polypeptides (4 unique). Gene sequence location is 3R:28599834..28605777. Its molecular function is described by 7 unique terms, many of which group under: nucleic acid binding; binding; RNA binding; mRNA binding; sequence-specific DNA binding. It is involved in the biological process described with 7 unique terms, many of which group under: post-transcriptional regulation of gene expression; visual system development; cell differentiation; germ-line stem cell population maintenance; developmental process. 35 alleles are reported. The phenotypes of these alleles manifest in: sensory organ cell; adipose system; somatic muscle cell of mesothorax; mesodermal derivative; muscle system. The phenotypic classes of alleles include: phenotype; abnormal body color; increased mortality; lethal. Summary of modENCODE Temporal Expression Profile: Temporal profile ranges from a peak of very high expression to a trough of moderately high expression. Peak expression observed within 00-18 hour embryonic stages, at stages throughout the pupal period, in adult female stages.
LOC140742303	LOC140742303	trypsin-1	trypsin-1			NW_027332213.1	11355212	11382571	plus	140742303	protein-coding	XM_073073175.1	XP_072929276.1	337		FBpp0423042	7.19e-145
LOC140757845	LOC140757845	transmembrane protease serine 9-like	transmembrane protease serine 9-like			NW_027332213.1	11385702	11408040	plus	140757845	protein-coding	XM_073093716.1	XP_072949817.1	611		FBpp0075456	1.23e-136
LOC140742305	LOC140742305	trypsin-7-like	trypsin-7-like			NW_027332213.1	11409059	11413273	plus	140742305	protein-coding	XM_073073179.1	XP_072929280.1	316		FBpp0075456	5.04e-115
LOC140757846	LOC140757846	acyl-CoA Delta-9 desaturase-like	Desaturase 2	Desat2	Desaturase 2	NW_027332213.1	11417490	11421446	minus	140757846	protein-coding	XM_073093717.1	XP_072949818.1	401		FBpp0082064	5.39e-110	FBgn0043043	The gene Desaturase 2 is referred to in FlyBase by the symbol Dmel\Desat2 (CG5925, FBgn0043043). It is a protein_coding_gene from Dmel. It has one annotated transcript and one polypeptide. Gene sequence location is 3R:12436248..12437857. Its molecular function is described by: iron ion binding; stearoyl-CoA 9-desaturase activity; oxidoreductase activity, acting on paired donors, with oxidation of a pair of donors resulting in the reduction of molecular oxygen to two molecules of water. It is involved in the biological process described with: unsaturated fatty acid biosynthetic process; lipid metabolic process. 17 alleles are reported. No phenotypic data is available. The phenotypic class of alleles includes: viable. Summary of modENCODE Temporal Expression Profile: Temporal profile ranges from a peak of high expression to a trough of very low expression. Peak expression observed in adult female stages.
LOC140742304	LOC140742304	transmembrane protease serine 9-like	transmembrane protease serine 9-like			NW_027332213.1	11422058	11430101	plus	140742304	protein-coding	XM_073073177.1	XP_072929278.1	517		FBpp0077068	6.86e-49
LOC140742306	Tsp26A	Tetraspanin 26A	Tetraspanin 26A	Tsp26A	Tetraspanin 26A	NW_027332213.1	11433737	11442695	plus	140742306	protein-coding	XM_073073180.1	XP_072929281.1	273		FBpp0298301	1.49e-139	FBgn0031760	The gene Tetraspanin 26A is referred to in FlyBase by the symbol Dmel\Tsp26A (CG9093, FBgn0031760). It is a protein_coding_gene from Dmel. It has 3 annotated transcripts and 3 polypeptides (all unique). Gene sequence location is 2L:6000228..6003738. Its molecular function is described by: . It is involved in the biological process described with: intracellular transport; positive regulation of Notch signaling pathway. 13 alleles are reported. The phenotype of these alleles manifest in: sensory mother cell. The phenotypic class of alleles includes: viable. Summary of modENCODE Temporal Expression Profile: Temporal profile ranges from a peak of moderate expression to a trough of very low expression. Peak expression observed during late larval stages, at stages throughout the pupal period.
LOC140757847	LOC140757847	uncharacterized LOC140757847	LOC140757847			NW_027332213.1	11452884	11456167	plus	140757847	protein-coding	XM_073093718.1	XP_072949819.1	119
LOC140757849	LOC140757849	uncharacterized LOC140757849	LOC140757849			NW_027332213.1	11492688	11519862	plus	140757849	protein-coding	XM_073093719.1	XP_072949820.1	1452
LOC140757770	LOC140757770	uncharacterized LOC140757770	LOC140757770			NW_027332213.1	11584231	11592197	minus	140757770	protein-coding	XM_073093643.1	XP_072949744.1	130
LOC140757850	LOC140757850	serine protease 27-like	serine protease 27-like			NW_027332213.1	11603855	11609555	minus	140757850	protein-coding	XM_073093720.1	XP_072949821.1	178		FBpp0086427	1.52e-06
LOC140757771	cmpy	crimpy	crimpy	cmpy	crimpy	NW_027332213.1	11642424	11689483	plus	140757771	protein-coding	XM_073093644.1	XP_072949745.1	84		FBpp0294030	6.42e-20	FBgn0037015	The gene crimpy is referred to in FlyBase by the symbol Dmel\cmpy (CG13253, FBgn0037015). It is a protein_coding_gene from Dmel. It has 3 annotated transcripts and 3 polypeptides (2 unique). Gene sequence location is 3L:20712838..20719200. Its molecular function is described by: insulin-like growth factor binding; BMP binding. It is involved in the biological process described with: regulation of signal transduction; neuromuscular junction development; regulation of cell growth; positive regulation of BMP signaling pathway; negative regulation of BMP signaling pathway. 11 alleles are reported. The phenotypes of these alleles manifest in: type I bouton; NMJ bouton. The phenotypic classes of alleles include: abnormal neuroanatomy; abnormal neurophysiology; viable; female sterile. Summary of modENCODE Temporal Expression Profile: Temporal profile ranges from a peak of moderate expression to a trough of no expression detected. Peak expression observed within 12-24 hour embryonic stages, during early larval stages, during late pupal stages.
LOC140757851	LOC140757851	uncharacterized LOC140757851	LOC140757851			NW_027332213.1	11750928	11753461	plus	140757851	protein-coding	XM_073093722.1	XP_072949823.1	211
LOC140757852	LOC140757852	uncharacterized LOC140757852	LOC140757852			NW_027332213.1	11754399	11757036	plus	140757852	protein-coding	XM_073093723.1	XP_072949824.1	249
LOC140757772	LOC140757772	salivary peroxidase/catechol oxidase-like	Peroxidase	Pxd	Peroxidase	NW_027332213.1	11812242	11821895	plus	140757772	protein-coding	XM_073093645.1	XP_072949746.1	665		FBpp0290741	2.58e-98	FBgn0004577	The gene Peroxidase is referred to in FlyBase by the symbol Dmel\Pxd (CG3477, FBgn0004577). It is a protein_coding_gene from Dmel. It has 3 annotated transcripts and 3 polypeptides (2 unique). Gene sequence location is 3R:17014576..17027987. Its molecular function is described by: heme binding; peroxidase activity. It is involved in the biological process described with: egg chorion assembly; response to oxidative stress. 15 alleles are reported. The phenotypes of these alleles manifest in: larval neuroblast; ganglion mother cell; mesonotum; trichogen cell. The phenotypic classes of alleles include: phenotype; increased mortality during development; increased mortality; partially lethal. Summary of modENCODE Temporal Expression Profile: Temporal profile ranges from a peak of very high expression to a trough of extremely low expression. Peak expression observed during late pupal stages.
LOC140757773	LOC140757773	cilia- and flagella-associated protein 263	cilia- and flagella-associated protein 263			NW_027332213.1	11905857	11907559	plus	140757773	protein-coding	XM_073093646.1	XP_072949747.1	411		FBpp0077785	8.63e-10
LOC140757775	LOC140757775	uncharacterized LOC140757775	LOC140757775			NW_027332213.1	11908794	11910889	plus	140757775	lncRNA	XR_012104030.1
LOC140742460	TRNAR-CCU	transfer RNA arginine (anticodon CCU)	transfer RNA arginine (anticodon CCU)			NW_027332213.1	11920875	11920947	minus	140742460	tRNA
LOC140742307	LOC140742307	uncharacterized LOC140742307	LOC140742307			NW_027332213.1	11933753	12091474	minus	140742307	protein-coding	XM_073073181.1	XP_072929282.1	1324		FBpp0084911	0
LOC140757776	LOC140757776	uncharacterized LOC140757776	LOC140757776			NW_027332213.1	12103202	12103983	minus	140757776	lncRNA	XR_012104031.1
LOC140742317	Vps16A	vacuolar protein sorting 16	Vps16A	Vps16A	Vacuolar protein sorting 16A	NW_027332213.1	12105061	12117183	plus	140742317	protein-coding	XM_073073203.1	XP_072929304.1	830		FBpp0081459	0	FBgn0285911	The gene Vacuolar protein sorting 16A is referred to in FlyBase by the symbol Dmel\Vps16A (CG8454, FBgn0285911). It is a protein_coding_gene from Dmel. It has one annotated transcript and one polypeptide. Gene sequence location is 3R:9267019..9270224. Its molecular function is described by: actin binding; protein binding; syntaxin binding. It is involved in the biological process described with 12 unique terms, many of which group under: cellular process; autophagy; cellular localization; pigment granule organization; cellular response to stimulus. 13 alleles are reported. The phenotypes of these alleles manifest in: garland cell; sensory neuron; trunk mesoderm derivative; plasma membrane bounded cell projection; cell projection. The phenotypic classes of alleles include: phenotype; increased mortality during development; increased mortality; lethal - all die before end of P-stage.
LOC140742324	LOC140742324	juxtaposed with another zinc finger protein 1	juxtaposed with another zinc finger protein 1			NW_027332213.1	12117350	12126129	minus	140742324	protein-coding	XM_073073225.1	XP_072929326.1	344		FBpp0307392	1.42e-87
LOC140742327	ATPsynC	ATP synthase, subunit C	ATP synthase, subunit C	ATPsynC	ATP synthase, subunit C	NW_027332213.1	12126278	12128985	plus	140742327	protein-coding	XM_073073230.1	XP_072929331.1	131		FBpp0297347	5.31e-59	FBgn0039830	The gene ATP synthase, subunit C is referred to in FlyBase by the symbol Dmel\ATPsynC (CG1746, FBgn0039830). It is a protein_coding_gene from Dmel. It has 5 annotated transcripts and 5 polypeptides (1 unique). Gene sequence location is 3R:31216145..31219630. Its molecular function is described by: proton-transporting ATP synthase activity, rotational mechanism; proton transmembrane transporter activity. It is involved in the biological process described with: proton motive force-driven ATP synthesis; proton transmembrane transport. 25 alleles are reported. The phenotypes of these alleles manifest in: adult heart; filamentous actin. The phenotypic classes of alleles include: abnormal locomotor behavior; lethal. Summary of modENCODE Temporal Expression Profile: Temporal profile ranges from a peak of extremely high expression to a trough of very high expression. Peak expression observed during early larval stages, during late pupal stages, in stages of adults of both sexes.
LOC140742308	vtd	RAD21 cohesin complex component verthandi	verthandi	vtd	verthandi	NW_027332213.1	12133110	12152982	minus	140742308	protein-coding	XM_073073185.1	XP_072929286.1	964		FBpp0310518	1.72e-155	FBgn0260987	The gene verthandi is referred to in FlyBase by the symbol Dmel\vtd (CG17436, FBgn0260987). It is a protein_coding_gene from Dmel. It has 2 annotated transcripts and 2 polypeptides (all unique). Gene sequence location is 3L:27136525..27157999. Its molecular function is described by: chromatin binding. It is involved in the biological process described with 7 unique terms, many of which group under: cellular component organization or biogenesis; cellular process; organelle organization; cell cycle; chromosome organization. 53 alleles are reported. The phenotypes of these alleles manifest in: tagmatic subdivision of integument; adult integumentary system; abdomen; synaptonemal complex; salivary gland. The phenotypic classes of alleles include: phenotype; abnormal cell cycle; lethal; some die during P-stage. Summary of modENCODE Temporal Expression Profile: Temporal profile ranges from a peak of moderately high expression to a trough of low expression. Peak expression observed at stages throughout embryogenesis, during late larval stages, at stages throughout the pupal period, in adult female stages.
LOC140742310	RpL15	ribosomal protein L15	Ribosomal protein L15	RpL15	Ribosomal protein L15	NW_027332213.1	12153893	12155752	plus	140742310	protein-coding	XM_073073196.1	XP_072929297.1	204		FBpp0300655	1.65e-124	FBgn0028697	The gene Ribosomal protein L15 is referred to in FlyBase by the symbol Dmel\RpL15 (CG17420, FBgn0028697). It is a protein_coding_gene from Dmel. It has 8 annotated transcripts and 8 polypeptides (1 unique). Gene sequence location is 3L:27267255..27268445. Its molecular function is described by: structural constituent of ribosome; RNA binding. It is involved in the biological process described with: cytoplasmic translation; translation. 27 alleles are reported. The phenotypes of these alleles manifest in: anterior ectoderm derivative; gonad; wing; prothoracic segment; larval somatic muscle cell. The phenotypic classes of alleles include: phenotype; increased mortality during development; increased mortality; abnormal developmental rate. Summary of modENCODE Temporal Expression Profile: Temporal profile ranges from a peak of extremely high expression to a trough of very high expression. Peak expression observed at stages throughout embryogenesis, at stages throughout the larval period, at stages throughout the pupal period, in adult female stages.
LOC140742311	LOC140742311	uncharacterized LOC140742311	LOC140742311			NW_027332213.1	12155928	12157000	plus	140742311	lncRNA	XR_012102264.1
LOC140742309	LOC140742309	uncharacterized LOC140742309	LOC140742309			NW_027332213.1	12158018	12169287	minus	140742309	protein-coding	XM_073073191.1	XP_072929292.1	418
LOC140742312	LOC140742312	uncharacterized LOC140742312	LOC140742312			NW_027332213.1	12171370	12183557	plus	140742312	protein-coding	XM_073073197.1	XP_072929298.1	527
LOC140742313	LOC140742313	THAP domain-containing protein 2-like	THAP domain-containing protein 2-like			NW_027332213.1	12187114	12189938	plus	140742313	protein-coding	XM_073073199.1	XP_072929300.1	137		FBpp0080856	3.38e-06
LOC140742321	eIF4B	eukaryotic translation initiation factor 4B	eIF4B	eIF4B	eukaryotic translation initiation factor 4B	NW_027332213.1	12191789	12203309	minus	140742321	protein-coding	XM_073073219.1	XP_072929320.1	659		FBpp0112403	1.15e-33	FBgn0020660	The gene eukaryotic translation initiation factor 4B is referred to in FlyBase by the symbol Dmel\eIF4B (CG10837, FBgn0020660). It is a protein_coding_gene from Dmel. It has 4 annotated transcripts and 4 polypeptides (all unique). Gene sequence location is 3L:27842669..27858271. Its molecular function is described by: RNA binding; translation initiation factor activity; nucleic acid binding. It is involved in the biological process described with: translational initiation. 10 alleles are reported. The phenotypes of these alleles manifest in: chaeta; macrochaeta; ommatidium; eye. The phenotypic classes of alleles include: fertile; abnormal cell growth; abnormal size; visible; viable. Summary of modENCODE Temporal Expression Profile: Temporal profile ranges from a peak of high expression to a trough of moderate expression. Peak expression observed at stages throughout embryogenesis, at stages throughout the larval period, at stages throughout the pupal period, in adult female stages.
LOC140742320	FER	tyrosine-protein kinase Fer	FER tyrosine kinase	FER	FER tyrosine kinase	NW_027332213.1	12206832	12285832	plus	140742320	protein-coding	XM_073073211.1	XP_072929312.1	920		FBpp0081530	0	FBgn0000723	The gene FER tyrosine kinase is referred to in FlyBase by the symbol Dmel\FER (CG8874, FBgn0000723). It is a protein_coding_gene from Dmel. It has 7 annotated transcripts and 7 polypeptides (all unique). Gene sequence location is 3R:9367603..9394546. Its molecular function is described by: ATP binding; non-membrane spanning protein tyrosine kinase activity; phospholipid binding; protein kinase activity; protein tyrosine kinase activity. It is involved in the biological process described with: dorsal closure; dorsal closure, elongation of leading edge cells; dorsal closure, amnioserosa morphology change; axon guidance; actin filament bundle assembly. 23 alleles are reported. The phenotypes of these alleles manifest in: embryo; ventral midline of embryo; amnioserosa. The phenotypic classes of alleles include: viable; some die during embryonic stage; lethal - all die during embryonic stage; female semi-sterile; fertile. Summary of modENCODE Temporal Expression Profile: Temporal profile ranges from a peak of moderately high expression to a trough of very low expression. Peak expression observed within 06-18 hour embryonic stages, during late larval stages, at stages throughout the pupal period, in adult male stages.
LOC140742314	eIF2Balpha	eukaryotic translation initiation factor 2B subunit alpha	eIF2Balpha	eIF2Balpha	eukaryotic translation initiation factor 2B subunit alpha	NW_027332213.1	12286428	12290118	minus	140742314	protein-coding	XM_073073202.1	XP_072929303.1	302		FBpp0084874	6.45e-125	FBgn0039726	The gene eukaryotic translation initiation factor 2B subunit alpha is referred to in FlyBase by the symbol Dmel\eIF2BŒ± (CG7883, FBgn0039726). It is a protein_coding_gene from Dmel. It has one annotated transcript and one polypeptide. Gene sequence location is 3R:29934582..29935888. Its molecular function is described by: translation initiation factor activity; enzyme regulator activity; guanyl-nucleotide exchange factor activity. It is involved in the biological process described with: translational initiation. 9 alleles are reported. The phenotypes of these alleles manifest in: trichogen cell; chaeta. The phenotypic classes of alleles include: visible; viable; lethal - all die during P-stage. Summary of modENCODE Temporal Expression Profile: Temporal profile ranges from a peak of moderately high expression to a trough of moderate expression. Peak expression observed within 00-18 hour embryonic stages, at stages throughout the larval period, during early pupal stages, in adult female stages.
LOC140742322	LOC140742322	NADP-dependent malic enzyme-like	Malic enzyme	Men	Malic enzyme	NW_027332213.1	12290853	12332538	plus	140742322	protein-coding	XM_073073221.1	XP_072929322.1	652		FBpp0082129	0	FBgn0002719	The gene Malic enzyme is referred to in FlyBase by the symbol Dmel\Men (CG10120, FBgn0002719). It is a protein_coding_gene from Dmel. It has 3 annotated transcripts and 3 polypeptides (all unique). Gene sequence location is 3R:12713103..12722442. Its molecular function is described by: malate dehydrogenase (decarboxylating) (NADP+) activity; malic enzyme activity; oxidoreductase activity, acting on the CH-OH group of donors, NAD or NADP as acceptor; NAD binding. It is involved in the biological process described with 6 unique terms, many of which group under: multicellular organismal process; negative regulation of cell communication; oxoacid metabolic process; determination of adult lifespan; metabolic process. 97 alleles are reported. The phenotypes of these alleles manifest in: eye; germline cell. The phenotypic classes of alleles include: phenotype; abnormal sleep; abnormal stress response; increased mortality. Summary of modENCODE Temporal Expression Profile: Temporal profile ranges from a peak of very high expression to a trough of moderate expression. Peak expression observed within 12-24 hour embryonic stages, during early larval stages, during late pupal stages, in adult male stages.
LOC140742318	Doa	CDC like kinase darkener of apricot	Darkener of apricot	Doa	Darkener of apricot	NW_027332213.1	12333656	12400082	minus	140742318	protein-coding	XM_073073204.1	XP_072929305.1	1027		FBpp0289029	0	FBgn0265998	The gene Darkener of apricot is referred to in FlyBase by the symbol Dmel\Doa (CG42320, FBgn0265998). It is a protein_coding_gene from Dmel. It has 15 annotated transcripts and 15 polypeptides (11 unique). Gene sequence location is 3R:28888073..28922772. Its molecular function is described by: ATP binding; protein serine/threonine kinase activity; protein kinase activity. It is involved in the biological process described with 13 unique terms, many of which group under: multicellular organism development; cellular localization; positive regulation of biological process; sex differentiation; regulation of response to stress. 100 alleles are reported. The phenotypes of these alleles manifest in: cellular anatomical structure; plasma membrane bounded cell projection; trunk mesoderm derivative; external encapsulating structure; female genitalia. The phenotypic classes of alleles include: phenotype; viable; visible; increased mortality.
LOC140757818	LOC140757818	uncharacterized LOC140757818	LOC140757818			NW_027332213.1	12345777	12349337	minus	140757818	protein-coding	XM_073093688.1	XP_072949789.1	86
LOC140742325	LOC140742325	progestin and adipoQ receptor family member 4	progestin and adipoQ receptor family member 4			NW_027332213.1	12402808	12535741	plus	140742325	protein-coding	XM_073073227.1	XP_072929328.1	343		FBpp0290238	2.76e-118
LOC140742315	LOC140742315	uncharacterized LOC140742315	LOC140742315			NW_027332213.1	12435615	12439123	minus	140742315	lncRNA	XR_012102265.1
LOC140742316	LOC140742316	uncharacterized LOC140742316	LOC140742316			NW_027332213.1	12439199	12442616	plus	140742316	lncRNA	XR_012102266.1
LOC140742326	LOC140742326	scolexin B-like	scolexin B-like			NW_027332213.1	12540884	12550227	plus	140742326	protein-coding	XM_073073228.1	XP_072929329.1	292		FBpp0111676	1.2e-17
LOC140742328	drn	zinc finger AN1-type doctor no	doctor no	drn	doctor no	NW_027332213.1	12553231	12588128	minus	140742328	protein-coding	XM_073073232.1	XP_072929333.1	253		FBpp0310743	6.41e-36	FBgn0266410	The gene doctor no is referred to in FlyBase by the symbol Dmel\drn (CG45050, FBgn0266410). It is a protein_coding_gene from Dmel. It has 8 annotated transcripts and 8 polypeptides (2 unique). Gene sequence location is 3R:9340216..9362994. Its molecular function is described by: zinc ion binding; DNA binding; polyubiquitin modification-dependent protein binding. It is involved in the biological process described with: determination of digestive tract left/right asymmetry; positive regulation of receptor signaling pathway via JAK-STAT. 58 alleles are reported. The phenotypes of these alleles manifest in: nucleus; embryonic/larval gut; embryonic visceral muscle cell; tracheal dorsal trunk primordium. The phenotypic classes of alleles include: lethal; abnormal axis specification.
LOC140742329	beta-PheRS	phenylalanine--tRNA ligase beta subunit	beta-PheRS	beta-PheRS	Phenylalanyl-tRNA synthetase, beta-subunit	NW_027332213.1	12589836	12598176	plus	140742329	protein-coding	XM_073073239.1	XP_072929340.1	584		FBpp0084021	0	FBgn0039175	The gene Phenylalanyl-tRNA synthetase, beta-subunit is referred to in FlyBase by the symbol Dmel\Œ≤-PheRS (CG5706, FBgn0039175). It is a protein_coding_gene from Dmel. It has one annotated transcript and one polypeptide. Gene sequence location is 3R:24250460..24252679. Its molecular function is described by 6 unique terms, many of which group under: binding; nucleoside phosphate binding; catalytic activity, acting on RNA; small molecule binding; purine ribonucleoside triphosphate binding. It is involved in the biological process described with: phenylalanyl-tRNA aminoacylation. 24 alleles are reported. The phenotype of these alleles manifest in: eye. The phenotypic classes of alleles include: phenotype; lethal - all die before end of prepupal stage; visible; increased mortality during development. Summary of modENCODE Temporal Expression Profile: Temporal profile ranges from a peak of high expression to a trough of moderate expression. Peak expression observed within 00-06 hour embryonic stages, during early larval stages, in adult female stages.
LOC140742331	LOC140742331	uncharacterized LOC140742331	LOC140742331			NW_027332213.1	12599101	12601509	minus	140742331	protein-coding	XM_073073241.1	XP_072929342.1	352		FBpp0111981	2.16e-10
LOC140742330	LOC140742330	uncharacterized LOC140742330	LOC140742330			NW_027332213.1	12601752	12604166	minus	140742330	protein-coding	XM_073073240.1	XP_072929341.1	617
LOC140742332	gfzf	GST-containing FLYWCH zinc-finger protein	gfzf	gfzf	GST-containing FLYWCH zinc-finger protein	NW_027332213.1	12604748	12608959	plus	140742332	protein-coding	XM_073073243.1	XP_072929344.1	233		FBpp0113023	1.57e-110	FBgn0250732	The gene GST-containing FLYWCH zinc-finger protein is referred to in FlyBase by the symbol Dmel\gfzf (CG33546, FBgn0250732). It is a protein_coding_gene from Dmel. It has 3 annotated transcripts and 3 polypeptides (2 unique). Gene sequence location is 3R:7145880..7150968. Its molecular function is described by: DNA-binding transcription factor binding; glutathione transferase activity; glutathione binding; nucleic acid binding. It is involved in the biological process described with: positive regulation of transcription by RNA polymerase II; glutathione metabolic process. 41 alleles are reported. The phenotypes of these alleles manifest in: cellular anatomical structure; developing material anatomical entity; portion of tissue; nervous system; cytoplasm. The phenotypic classes of alleles include: some die during P-stage; abnormal neurophysiology; lethal; phenotype. Summary of modENCODE Temporal Expression Profile: Temporal profile ranges from a peak of high expression to a trough of moderate expression. Peak expression observed within 00-12 hour embryonic stages.
LOC140742335	LOC140742335	uncharacterized LOC140742335	LOC140742335			NW_027332213.1	12618407	12620641	minus	140742335	lncRNA	XR_012102268.1
LOC140742334	LOC140742334	uncharacterized LOC140742334	LOC140742334			NW_027332213.1	12619652	12620238	plus	140742334	lncRNA	XR_012102267.1
LOC140742336	LOC140742336	carboxylesterase 3	carboxylesterase 3			NW_027332213.1	12622138	12630919	minus	140742336	protein-coding	XM_073073244.1	XP_072929345.1	665		FBpp0307367	3.73e-121
LOC140757728	mod(mdg4)	modifier of mdg4	modifier of mdg4	mod(mdg4)	modifier of mdg4	NW_027332213.1	12652488	12883487	plus	140757728	protein-coding	XM_073093607.1	XP_072949708.1	762		FBpp0300271	4.68e-51	FBgn0002781	The gene modifier of mdg4 is referred to in FlyBase by the symbol Dmel\mod(mdg4) (CG32491, FBgn0002781). It is a protein_coding_gene from Dmel. It has 31 annotated transcripts and 31 polypeptides (all unique). Gene sequence location is 3R:21350846..21377401. Its molecular function is described by: protein binding; POZ domain binding; DNA binding; protein homodimerization activity; chromatin binding. It is involved in the biological process described with 8 unique terms, many of which group under: cellular process; organelle organization; sexual reproduction; gamete generation; meiotic cell cycle. 101 alleles are reported. The phenotypes of these alleles manifest in: intracellular organelle; somatic cell; chromosome; intracellular membraneless organelle; compound cell cluster organ. The phenotypic classes of alleles include: modifier of variegation; female semi-sterile; phenotype; lethal - all die during embryonic stage. Summary of modENCODE Temporal Expression Profile: Temporal profile ranges from a peak of high expression to a trough of moderate expression. Peak expression observed within 00-12 hour embryonic stages.
LOC140757853	LOC140757853	uncharacterized LOC140757853	LOC140757853			NW_027332213.1	12983217	12985184	minus	140757853	protein-coding	XM_073093724.1	XP_072949825.1	149
LOC140742439	LOC140742439	5S ribosomal RNA	5S ribosomal RNA			NW_027332213.1	13038787	13038902	plus	140742439	pseudogene
LOC140757854	LOC140757854	uncharacterized LOC140757854	LOC140757854			NW_027332213.1	13064268	13068961	plus	140757854	protein-coding	XM_073093725.1	XP_072949826.1	317
LOC140757855	LOC140757855	uncharacterized LOC140757855	LOC140757855			NW_027332213.1	13069182	13072048	plus	140757855	protein-coding	XM_073093726.1	XP_072949827.1	258		FBpp0390656	3e-07
LOC140757732	LOC140757732	uncharacterized LOC140757732	LOC140757732			NW_027332213.1	13096552	13100688	minus	140757732	lncRNA	XR_012104013.1
LOC140757729	LOC140757729	zinc finger BED domain-containing protein 4-like	zinc finger BED domain-containing protein 4-like			NW_027332213.1	13105523	13109660	minus	140757729	protein-coding	XM_073093610.1	XP_072949711.1	417		FBpp0310333	1.4e-32
LOC140757735	LOC140757735	uncharacterized LOC140757735	LOC140757735			NW_027332213.1	13111121	13116965	minus	140757735	lncRNA	XR_012104016.1
LOC140757731	LOC140757731	uncharacterized LOC140757731	LOC140757731			NW_027332213.1	13117513	13120907	minus	140757731	protein-coding	XM_073093612.1	XP_072949713.1	177
LOC140757730	pre-mod(mdg4)-AB	pre-mod(mdg4)-AB	pre-mod(mdg4)-AB			NW_027332213.1	13143217	13153569	minus	140757730	protein-coding	XM_073093611.1	XP_072949712.1	223		FBpp0111521	3.41e-06
LOC140757734	LOC140757734	uncharacterized LOC140757734	LOC140757734			NW_027332213.1	13188630	13190351	plus	140757734	lncRNA	XR_012104015.1
LOC140757733	LOC140757733	uncharacterized LOC140757733	LOC140757733			NW_027332213.1	13191816	13197010	plus	140757733	lncRNA	XR_012104014.1
LOC140757856	LOC140757856	uncharacterized LOC140757856	LOC140757856			NW_027332213.1	13216564	13222958	plus	140757856	protein-coding	XM_073093727.1	XP_072949828.1	366		FBpp0084889	2.28e-06
LOC140757857	LOC140757857	uncharacterized LOC140757857	LOC140757857			NW_027332213.1	13227876	13233261	minus	140757857	protein-coding	XM_073093728.1	XP_072949829.1	171
LOC140742337	LOC140742337	uncharacterized LOC140742337	LOC140742337			NW_027332213.1	13269659	13275077	minus	140742337	lncRNA	XR_012102269.1
LOC140742338	pre-mod(mdg4)-H	pre-mod(mdg4)-H	pre-mod(mdg4)-H			NW_027332213.1	13292391	13296175	minus	140742338	protein-coding	XM_073073246.1	XP_072929347.1	87
LOC140742339	LOC140742339	uncharacterized LOC140742339	LOC140742339			NW_027332213.1	13304659	13306904	minus	140742339	protein-coding	XM_073073247.1	XP_072929348.1	147
LOC140742340	LOC140742340	uncharacterized LOC140742340	LOC140742340			NW_027332213.1	13353860	13355204	minus	140742340	lncRNA	XR_012102270.1
LOC140742341	pre-mod(mdg4)-X	pre-mod(mdg4)-X	pre-mod(mdg4)-X			NW_027332213.1	13362656	13366696	minus	140742341	protein-coding	XM_073073248.1	XP_072929349.1	132
LOC140742461	TRNAG-GCC	transfer RNA glycine (anticodon GCC)	transfer RNA glycine (anticodon GCC)			NW_027332213.1	13370986	13371056	minus	140742461	tRNA
LOC140742462	TRNAG-GCC	transfer RNA glycine (anticodon GCC)	transfer RNA glycine (anticodon GCC)			NW_027332213.1	13374968	13375038	minus	140742462	tRNA
LOC140742478	TRNAG-GCC	transfer RNA glycine (anticodon GCC)	transfer RNA glycine (anticodon GCC)			NW_027332213.1	13376494	13376564	plus	140742478	tRNA
LOC140742463	TRNAG-GCC	transfer RNA glycine (anticodon GCC)	transfer RNA glycine (anticodon GCC)			NW_027332213.1	13377147	13377217	minus	140742463	tRNA
LOC140742464	TRNAG-GCC	transfer RNA glycine (anticodon GCC)	transfer RNA glycine (anticodon GCC)			NW_027332213.1	13378823	13378893	minus	140742464	tRNA
LOC140742483	TRNAG-GCC	transfer RNA glycine (anticodon GCC)	transfer RNA glycine (anticodon GCC)			NW_027332213.1	13380117	13380187	plus	140742483	tRNA
LOC140742465	TRNAG-GCC	transfer RNA glycine (anticodon GCC)	transfer RNA glycine (anticodon GCC)			NW_027332213.1	13382475	13382545	minus	140742465	tRNA
LOC140742468	TRNAG-GCC	transfer RNA glycine (anticodon GCC)	transfer RNA glycine (anticodon GCC)			NW_027332213.1	13386281	13386351	minus	140742468	tRNA
LOC140742469	TRNAG-GCC	transfer RNA glycine (anticodon GCC)	transfer RNA glycine (anticodon GCC)			NW_027332213.1	13395677	13395747	minus	140742469	tRNA
LOC140742444	TRNAG-GCC	transfer RNA glycine (anticodon GCC)	transfer RNA glycine (anticodon GCC)			NW_027332213.1	13396008	13396078	plus	140742444	tRNA
LOC140742445	TRNAG-GCC	transfer RNA glycine (anticodon GCC)	transfer RNA glycine (anticodon GCC)			NW_027332213.1	13400582	13400652	plus	140742445	tRNA
LOC140742470	TRNAG-GCC	transfer RNA glycine (anticodon GCC)	transfer RNA glycine (anticodon GCC)			NW_027332213.1	13403356	13403426	minus	140742470	tRNA
LOC140742471	TRNAG-GCC	transfer RNA glycine (anticodon GCC)	transfer RNA glycine (anticodon GCC)			NW_027332213.1	13404299	13404369	minus	140742471	tRNA
LOC140742472	TRNAN-GUU	transfer RNA asparagine (anticodon GUU)	transfer RNA asparagine (anticodon GUU)			NW_027332213.1	13406872	13406944	minus	140742472	tRNA
LOC140742446	TRNAN-GUU	transfer RNA asparagine (anticodon GUU)	transfer RNA asparagine (anticodon GUU)			NW_027332213.1	13409021	13409093	plus	140742446	tRNA
LOC140742447	TRNAN-GUU	transfer RNA asparagine (anticodon GUU)	transfer RNA asparagine (anticodon GUU)			NW_027332213.1	13409607	13409679	plus	140742447	tRNA
LOC140742473	TRNAG-GCC	transfer RNA glycine (anticodon GCC)	transfer RNA glycine (anticodon GCC)			NW_027332213.1	13415461	13415531	minus	140742473	tRNA
LOC140742343	LOC140742343	uncharacterized LOC140742343	LOC140742343			NW_027332213.1	13442202	13547638	plus	140742343	lncRNA	XR_012102271.1
LOC140742342	Scp2	Sarcoplasmic calcium-binding protein 2	Scp2	Scp2	Sarcoplasmic calcium-binding protein 2	NW_027332213.1	13513381	13577170	minus	140742342	protein-coding	XM_073073249.1	XP_072929350.1	184		FBpp0082806	1.06e-86	FBgn0020907	The gene Sarcoplasmic calcium-binding protein 2 is referred to in FlyBase by the symbol Dmel\Scp2 (CG14904, FBgn0020907). It is a protein_coding_gene from Dmel. It has one annotated transcript and one polypeptide. Gene sequence location is 3R:16574543..16583663. Its molecular function is described by: calcium ion binding; GTPase activity. The biological processes in which it is involved are not known. 4 alleles are reported. No phenotypic data is available. The phenotypic class of alleles includes: viable. Summary of modENCODE Temporal Expression Profile: Temporal profile ranges from a peak of high expression to a trough of extremely low expression. Peak expression observed during early larval stages, during late pupal stages.
LOC140757777	CCHa1	neuropeptide CCHamide 1	CCHamide-1	CCHa1	CCHamide-1	NW_027332213.1	13638999	13685392	plus	140757777	protein-coding	XM_073093647.1	XP_072949748.1	176		FBpp0112144	5.03e-07	FBgn0038199	The gene CCHamide-1 is referred to in FlyBase by the symbol Dmel\CCHa1 (CG14358, FBgn0038199). It is a protein_coding_gene from Dmel. It has one annotated transcript and one polypeptide. Gene sequence location is 3R:14092504..14096835. Its molecular function is described by: neuropeptide hormone activity. It is involved in the biological process described with: neuropeptide signaling pathway. 15 alleles are reported. No phenotypic data is available. The phenotypic classes of alleles include: decreased rate of movement; abnormal locomotor rhythm; lethal; abnormal sleep. Summary of modENCODE Temporal Expression Profile: Temporal profile ranges from a peak of moderate expression to a trough of no expression detected. Peak expression observed within 18-24 hour embryonic stages.
LOC140757858	LOC140757858	uncharacterized LOC140757858	LOC140757858			NW_027332213.1	13696112	13700416	minus	140757858	protein-coding	XM_073093729.1	XP_072949830.1	1327
LOC140742344	CCHa2	neuropeptide CCHamide-2	neuropeptide CCHamide-2			NW_027332213.1	13708914	13762747	minus	140742344	protein-coding	XM_073073250.1	XP_072929351.1	168
LOC140742437	LOC140742437	5S ribosomal RNA	5S ribosomal RNA			NW_027332213.1	13742924	13743042	minus	140742437	rRNA	XR_012102279.1
LOC140757778	LOC140757778	uncharacterized LOC140757778	LOC140757778			NW_027332213.1	13770594	13772978	minus	140757778	protein-coding	XM_073093648.1	XP_072949749.1	203
LOC140757779	LOC140757779	uncharacterized LOC140757779	LOC140757779			NW_027332213.1	13778831	13806862	plus	140757779	protein-coding	XM_073093650.1	XP_072949751.1	296		FBpp0112217	2.84e-38
LOC140742345	LOC140742345	CDK5 regulatory subunit-associated protein 3	CDK5 regulatory subunit-associated protein 3			NW_027332213.1	13815042	13821762	minus	140742345	protein-coding	XM_073073254.1	XP_072929355.1	505		FBpp0071478	6.62e-131
LOC140742346	eIF4EHP	eukaryotic translation initiation factor 4E homologous protein	eIF4EHP	eIF4EHP	eukaryotic translation initiation factor 4E homologous protein	NW_027332213.1	13822134	13828833	plus	140742346	protein-coding	XM_073073255.1	XP_072929356.1	325		FBpp0292259	1.1e-70	FBgn0053100	The gene eukaryotic translation initiation factor 4E homologous protein is referred to in FlyBase by the symbol Dmel\eIF4EHP (CG33100, FBgn0053100). It is a protein_coding_gene from Dmel. It has 4 annotated transcripts and 4 polypeptides (all unique). Gene sequence location is 3R:24063077..24108960. Its molecular function is described by 6 unique terms, many of which group under: binding; nucleic acid binding; translation repressor activity; translation regulator activity; RNA binding. It is involved in the biological process described with: negative regulation of translation; positive regulation of ecdysteroid biosynthetic process; translational initiation. 42 alleles are reported. The phenotypes of these alleles manifest in: mesonotum; prothoracic gland; ganglion mother cell; embryonic head segment; trichogen cell. The phenotypic classes of alleles include: phenotype; increased mortality; lethal; visible. Summary of modENCODE Temporal Expression Profile: Temporal profile ranges from a peak of moderately high expression to a trough of moderate expression. Peak expression observed within 00-12 hour embryonic stages, in adult female stages.
LOC140742347	LOC140742347	activin receptor type-2B-like	punt	put	punt	NW_027332213.1	13833677	13840699	minus	140742347	protein-coding	XM_073073256.1	XP_072929357.1	554		FBpp0306147	2.2e-155	FBgn0003169	The gene punt is referred to in FlyBase by the symbol Dmel\put (CG7904, FBgn0003169). It is a protein_coding_gene from Dmel. It has 3 annotated transcripts and 3 polypeptides (2 unique). Gene sequence location is 3R:14619030..14625703. Its molecular function is described by 9 unique terms, many of which group under: binding; activin binding; nucleoside phosphate binding; transmembrane signaling receptor activity; transferase activity. It is involved in the biological process described with 24 unique terms, many of which group under: homeostatic process; imaginal disc development; embryonic development via the syncytial blastoderm; germ cell development; regulation of glycogen catabolic process. 67 alleles are reported. The phenotypes of these alleles manifest in: intracellular organelle; vesicle; tarsus; germarium; larval nociceptive neuropil. The phenotypic classes of alleles include: lethal; some die during embryonic stage; increased cell number; phenotype. Summary of modENCODE Temporal Expression Profile: Temporal profile ranges from a peak of high expression to a trough of moderate expression. Peak expression observed at stages throughout embryogenesis.
LOC140742348	LOC140742348	DNA primase large subunit-like	DNA primase subunit 2	Prim2	DNA primase subunit 2	NW_027332213.1	13841265	13842768	minus	140742348	protein-coding	XM_073073257.1	XP_072929358.1	418		FBpp0077899	2.9e-20	FBgn0259676	The gene DNA primase subunit 2 is referred to in FlyBase by the symbol Dmel\Prim2 (CG5553, FBgn0259676). It is a protein_coding_gene from Dmel. It has one annotated transcript and one polypeptide. Gene sequence location is 3L:20359833..20361585. Its molecular function is unknown. It is involved in the biological process described with 6 unique terms, many of which group under: primary metabolic process; metabolic process; DNA replication; nucleobase-containing compound metabolic process; DNA-templated DNA replication. 18 alleles are reported. The phenotypes of these alleles manifest in: eye; ommatidium. The phenotypic classes of alleles include: increased mortality during development; lethal; abnormal cell death; phenotype. Summary of modENCODE Temporal Expression Profile: Temporal profile ranges from a peak of moderately high expression to a trough of low expression. Peak expression observed within 00-12 hour embryonic stages, in adult female stages.
LOC140742349	Fa2h	Fatty acid 2-hydroxylase	Fatty acid 2-hydroxylase	Fa2h	Fatty acid 2-hydroxylase	NW_027332213.1	13845475	13858706	plus	140742349	protein-coding	XM_073073258.1	XP_072929359.1	343		FBpp0290181	4.07e-78	FBgn0050502	The gene Fatty acid 2-hydroxylase is referred to in FlyBase by the symbol Dmel\Fa2h (CG30502, FBgn0050502). It is a protein_coding_gene from Dmel. It has one annotated transcript and one polypeptide. Gene sequence location is 2R:7446189..7451553. Its molecular function is described by 6 unique terms, many of which group under: oxidoreductase activity; monooxygenase activity; catalytic activity; oxidoreductase activity, acting on paired donors, with incorporation or reduction of molecular oxygen, another compound as one donor, and incorporation of one atom of oxygen; binding. It is involved in the biological process described with: lipid biosynthetic process; fatty acid metabolic process; lipid metabolic process. 24 alleles are reported. The phenotype of these alleles manifest in: aristal sensory neuron VP3. The phenotypic classes of alleles include: abnormal behavior; increased body size; viable; fertile. Summary of modENCODE Temporal Expression Profile: Temporal profile ranges from a peak of moderately high expression to a trough of very low expression. Peak expression observed within 12-24 hour embryonic stages.
LOC140757859	LOC140757859	salivary peroxidase/catechol oxidase-like	Peroxidase	Pxd	Peroxidase	NW_027332213.1	13861422	13868130	plus	140757859	protein-coding	XM_073093730.1	XP_072949831.1	762		FBpp0307990	3.24e-146	FBgn0004577	The gene Peroxidase is referred to in FlyBase by the symbol Dmel\Pxd (CG3477, FBgn0004577). It is a protein_coding_gene from Dmel. It has 3 annotated transcripts and 3 polypeptides (2 unique). Gene sequence location is 3R:17014576..17027987. Its molecular function is described by: heme binding; peroxidase activity. It is involved in the biological process described with: egg chorion assembly; response to oxidative stress. 15 alleles are reported. The phenotypes of these alleles manifest in: larval neuroblast; ganglion mother cell; mesonotum; trichogen cell. The phenotypic classes of alleles include: phenotype; increased mortality during development; increased mortality; partially lethal. Summary of modENCODE Temporal Expression Profile: Temporal profile ranges from a peak of very high expression to a trough of extremely low expression. Peak expression observed during late pupal stages.
LOC140742350	LOC140742350	leucine-rich melanocyte differentiation-associated protein-like	leucine-rich melanocyte differentiation-associated protein-like			NW_027332213.1	13868438	13871350	minus	140742350	protein-coding	XM_073073259.1	XP_072929360.1	214		FBpp0082812	7.36e-25
LOC140742352	Cdc16	cell division cycle protein 16	Cell division cycle 16	Cdc16	Cell division cycle 16	NW_027332213.1	13874159	13882960	plus	140742352	protein-coding	XM_073073262.1	XP_072929363.1	610		FBpp0083769	1.38e-53	FBgn0025781	The gene Cell division cycle 16 is referred to in FlyBase by the symbol Dmel\Cdc16 (CG6759, FBgn0025781). It is a protein_coding_gene from Dmel. It has one annotated transcript and one polypeptide. Gene sequence location is 3R:23281201..23284123. Its molecular function is unknown. It is involved in the biological process described with 9 unique terms, many of which group under: primary metabolic process; metabolic process; macromolecule catabolic process; cell division; negative regulation of canonical Wnt signaling pathway. 10 alleles are reported. The phenotypes of these alleles manifest in: multi-tissue structure; larval imaginal tissue; eye disc; integumentary system; disconnected anatomical group. The phenotypic classes of alleles include: abnormal size; lethal; increased cell death; phenotype. Summary of modENCODE Temporal Expression Profile: Temporal profile ranges from a peak of moderately high expression to a trough of low expression. Peak expression observed within 00-12 hour embryonic stages, in adult female stages.
LOC140742353	orb	polyadenylation element binding protein orb	oo18 RNA-binding protein	orb	oo18 RNA-binding protein	NW_027332213.1	13887008	13896529	minus	140742353	protein-coding	XM_073073263.1	XP_072929364.1	534		FBpp0099607	2.71e-106	FBgn0004882	The gene oo18 RNA-binding protein is referred to in FlyBase by the symbol Dmel\orb (CG10868, FBgn0004882). It is a protein_coding_gene from Dmel. It has 7 annotated transcripts and 7 polypeptides (4 unique). Gene sequence location is 3R:23260610..23280856. Its molecular function is described by 9 unique terms, many of which group under: binding; nucleic acid binding; RNA binding; translation regulator activity; translation factor activity. It is involved in the biological process described with 9 unique terms, many of which group under: positive regulation of cellular process; pole plasm RNA localization; mRNA metabolic process; negative regulation of macromolecule biosynthetic process; positive regulation of biological process. 43 alleles are reported. The phenotypes of these alleles manifest in: material anatomical entity; egg; notum; intracellular membrane-bounded organelle; non-connected functional system. The phenotypic classes of alleles include: abnormal memory; phenotype; partially lethal - majority die; visible. Summary of modENCODE Temporal Expression Profile: Temporal profile ranges from a peak of high expression to a trough of very low expression. Peak expression observed within 00-06 hour embryonic stages, in stages of adults of both sexes.
LOC140742354	LOC140742354	nonsense-mediated mRNA decay factor SMG8	nonsense-mediated mRNA decay factor SMG8			NW_027332213.1	13899317	13907494	minus	140742354	protein-coding	XM_073073265.1	XP_072929366.1	823		FBpp0079708	5.64e-105
LOC140742355	LOC140742355	peroxisomal membrane protein 11C-like	Peroxin 11c	Pex11c	Peroxin 11c	NW_027332213.1	13907636	13913726	plus	140742355	protein-coding	XM_073073266.1	XP_072929367.1	229		FBpp0083768	4.1e-51	FBgn0039068	The gene Peroxin 11c is referred to in FlyBase by the symbol Dmel\Pex11c (CG13827, FBgn0039068). It is a protein_coding_gene from Dmel. It has 2 annotated transcripts and 2 polypeptides (all unique). Gene sequence location is 3R:23258365..23260602. Its molecular function is unknown. It is involved in the biological process described with: peroxisome fission. 12 alleles are reported. The phenotype of these alleles manifest in: chaeta. The phenotypic classes of alleles include: viable; visible. Summary of modENCODE Temporal Expression Profile: Temporal profile ranges from a peak of moderately high expression to a trough of moderate expression. Peak expression observed within 06-18 hour embryonic stages, at stages throughout the larval period, during early pupal stages.
LOC140742448	TRNAY-GUA	transfer RNA tyrosine (anticodon GUA)	transfer RNA tyrosine (anticodon GUA)			NW_027332213.1	13915431	13915518	plus	140742448	tRNA
LOC140757780	LOC140757780	uncharacterized LOC140757780	Peroxin 11c	Pex11c	Peroxin 11c	NW_027332213.1	13915987	13919497	plus	140757780	protein-coding	XM_073093651.1	XP_072949752.1	221		FBpp0083768	1.36e-35	FBgn0039068	The gene Peroxin 11c is referred to in FlyBase by the symbol Dmel\Pex11c (CG13827, FBgn0039068). It is a protein_coding_gene from Dmel. It has 2 annotated transcripts and 2 polypeptides (all unique). Gene sequence location is 3R:23258365..23260602. Its molecular function is unknown. It is involved in the biological process described with: peroxisome fission. 12 alleles are reported. The phenotype of these alleles manifest in: chaeta. The phenotypic classes of alleles include: viable; visible. Summary of modENCODE Temporal Expression Profile: Temporal profile ranges from a peak of moderately high expression to a trough of moderate expression. Peak expression observed within 06-18 hour embryonic stages, at stages throughout the larval period, during early pupal stages.
LOC140742449	TRNAY-GUA	transfer RNA tyrosine (anticodon GUA)	transfer RNA tyrosine (anticodon GUA)			NW_027332213.1	13917835	13917922	plus	140742449	tRNA
LOC140757860	Epg5	ectopic P-granules autophagy protein 5	ectopic P-granules autophagy protein 5			NW_027332213.1	13920293	13948253	minus	140757860	protein-coding	XM_073093731.1	XP_072949832.1	2304
LOC140742356	LOC140742356	uncharacterized LOC140742356	LOC140742356			NW_027332213.1	13949209	13950977	minus	140742356	protein-coding	XM_073073267.1	XP_072929368.1	273		FBpp0084915	2.31e-07
LOC140742357	Lsd-2	Lipid storage droplet-2	Lipid storage droplet-2	Lsd-2	Lipid storage droplet-2	NW_027332213.1	13952244	13965659	plus	140742357	protein-coding	XM_073073268.1	XP_072929369.1	312		FBpp0110268	2.61e-54	FBgn0030608	The gene Lipid storage droplet-2 is referred to in FlyBase by the symbol Dmel\Lsd-2 (CG9057, FBgn0030608). It is a protein_coding_gene from Dmel. It has 5 annotated transcripts and 5 polypeptides (4 unique). Gene sequence location is X:15069127..15076220. Its molecular function is described by: protein binding. It is involved in the biological process described with 9 unique terms, many of which group under: nutrient storage; transport; cellular process; lipid droplet organization; organelle organization. 36 alleles are reported. The phenotypes of these alleles manifest in: cellular anatomical structure; supramolecular complex; leg muscle of body wall; neuron; lipid droplet. The phenotypic classes of alleles include: flightless; increased mortality; fertile; phenotype. Summary of modENCODE Temporal Expression Profile: Temporal profile ranges from a peak of very high expression to a trough of moderate expression. Peak expression observed within 00-06 hour embryonic stages, during late larval stages, in adult female stages.
LOC140742359	AP-1sigma	AP-1 complex subunit sigma-2	AP-1sigma	AP-1sigma	Adaptor Protein complex 1, sigma subunit	NW_027332213.1	13965688	13976753	minus	140742359	protein-coding	XM_073073269.1	XP_072929370.1	157		FBpp0083884	3.07e-105	FBgn0039132	The gene Adaptor Protein complex 1, sigma subunit is referred to in FlyBase by the symbol Dmel\AP-1œÉ (CG5864, FBgn0039132). It is a protein_coding_gene from Dmel. It has 4 annotated transcripts and 4 polypeptides (3 unique). Gene sequence location is 3R:23958651..23962555. Its molecular function is described by: clathrin binding; clathrin adaptor activity. It is involved in the biological process described with 7 unique terms, many of which group under: localization; establishment of localization; transport; cellular process; intracellular transport. 9 alleles are reported. The phenotypes of these alleles manifest in: adult external mesothorax; eo sensory organ accessory cell; adult thorax; thorax; epithelium. The phenotypic classes of alleles include: phenotype; visible; increased mortality; lethal. Summary of modENCODE Temporal Expression Profile: Temporal profile ranges from a peak of moderately high expression to a trough of moderate expression. Peak expression observed at stages throughout embryogenesis, at stages throughout the larval period, at stages throughout the pupal period, in adult female stages.
LOC140742360	LOC140742360	F-box only protein 9	F-box only protein 9			NW_027332213.1	13978300	13988033	plus	140742360	protein-coding	XM_073073273.1	XP_072929374.1	462		FBpp0292148	2.54e-82
LOC140742361	LOC140742361	diacylglycerol kinase theta	diacylglycerol kinase theta			NW_027332213.1	13990782	14039596	minus	140742361	protein-coding	XM_073073275.1	XP_072929376.1	931		FBpp0290185	0
LOC140742362	LOC140742362	xylulose kinase	xylulose kinase			NW_027332213.1	14043935	14052548	plus	140742362	protein-coding	XM_073073278.1	XP_072929379.1	522		FBpp0082813	1.53e-172
LOC140742363	Sf3a1	splicing factor 3a subunit 1	Sf3a1	Sf3a1	Splicing factor 3a subunit 1	NW_027332213.1	14052666	14058032	minus	140742363	protein-coding	XM_073073279.1	XP_072929380.1	709		FBpp0082817	0	FBgn0266917	The gene Splicing factor 3a subunit 1 is referred to in FlyBase by the symbol Dmel\Sf3a1 (CG16941, FBgn0266917). It is a protein_coding_gene from Dmel. It has one annotated transcript and one polypeptide. Gene sequence location is 3R:16999384..17002355. Its molecular function is described by: RNA binding. It is involved in the biological process described with 6 unique terms, many of which group under: male gamete generation; mitotic cell cycle; cell cycle; reproductive process; regulation of mRNA processing. 5 alleles are reported. The phenotypes of these alleles manifest in: anatomical structure; organ system; intracellular anatomical structure; organism; cellular anatomical structure. The phenotypic classes of alleles include: phenotype; lethal - all die before end of first instar larval stage; sterile; increased mortality.
LOC140742366	Lsd-1	lipid storage droplet-1	Lipid storage droplet-1	Lsd-1	Lipid storage droplet-1	NW_027332213.1	14060312	14077616	minus	140742366	protein-coding	XM_073073281.1	XP_072929382.1	442		FBpp0307010	2.33e-94	FBgn0039114	The gene Lipid storage droplet-1 is referred to in FlyBase by the symbol Dmel\Lsd-1 (CG10374, FBgn0039114). It is a protein_coding_gene from Dmel. It has 4 annotated transcripts and 4 polypeptides (3 unique). Gene sequence location is 3R:23763857..23766662. Its molecular function is unknown. It is involved in the biological process described with 8 unique terms, many of which group under: cellular process; lipid metabolic process; nutrient storage; localization; metabolic process. 25 alleles are reported. The phenotypes of these alleles manifest in: cellular anatomical structure; organelle; adipose system; portion of tissue; larval thorax. The phenotypic classes of alleles include: phenotype; abnormal stress response; visible; increased mortality during development. Summary of modENCODE Temporal Expression Profile: Temporal profile ranges from a peak of very high expression to a trough of very low expression. Peak expression observed during late larval stages, during early pupal stages.
LOC140742365	LOC140742365	uncharacterized LOC140742365	LOC140742365			NW_027332213.1	14071041	14073951	plus	140742365	protein-coding	XM_073073280.1	XP_072929381.1	306		FBpp0304303	5.12e-07
LOC140742367	LOC140742367	cadherin-AgCad1-like	Cadherin 88C	Cad88C	Cadherin 88C	NW_027332213.1	14082510	14108900	plus	140742367	protein-coding	XM_073073287.1	XP_072929388.1	1688		FBpp0310684	4.14e-51	FBgn0038247	The gene Cadherin 88C is referred to in FlyBase by the symbol Dmel\Cad88C (CG3389, FBgn0038247). It is a protein_coding_gene from Dmel. It has one annotated transcript and one polypeptide. Gene sequence location is 3R:14630478..14641776. Its molecular function is described by: calcium ion binding. It is involved in the biological process described with: cell-cell adhesion mediated by cadherin; open tracheal system development; homophilic cell adhesion via plasma membrane adhesion molecules; cell adhesion; calcium-dependent cell-cell adhesion via plasma membrane cell adhesion molecules. 8 alleles are reported. No phenotypic data is available. The phenotypic class of alleles includes: viable. Summary of modENCODE Temporal Expression Profile: Temporal profile ranges from a peak of moderate expression to a trough of extremely low expression. Peak expression observed during late pupal stages.
LOC140742474	TRNAH-GUG	transfer RNA histidin (anticodon GUG)	transfer RNA histidin (anticodon GUG)			NW_027332213.1	14087022	14087093	minus	140742474	tRNA
LOC140742451	TRNAH-GUG	transfer RNA histidin (anticodon GUG)	transfer RNA histidin (anticodon GUG)			NW_027332213.1	14087357	14087428	plus	140742451	tRNA
LOC140757861	kud	oligosaccharyltransferase subunit 5 kud	kuduk	kud	kuduk	NW_027332213.1	14111057	14111597	minus	140757861	protein-coding	XM_073093732.1	XP_072949833.1	83		FBpp0293796	4.29e-25	FBgn0036667	The gene kuduk is referred to in FlyBase by the symbol Dmel\kud (CG9669, FBgn0036667). It is a protein_coding_gene from Dmel. It has 2 annotated transcripts and 2 polypeptides (1 unique). Gene sequence location is 3L:16844568..16844991. Its molecular function is described by: oligosaccharyltransferase complex binding. It is involved in the biological process described with: nuclear envelope organization; response to endoplasmic reticulum stress; nuclear migration. 17 alleles are reported. The phenotypes of these alleles manifest in: lysosome; nucleus; follicle cell; autophagosome; myotube. The phenotypic classes of alleles include: decreased cell size; increased cell death; abnormal body size. Summary of modENCODE Temporal Expression Profile: Temporal profile ranges from a peak of high expression to a trough of moderate expression. Peak expression observed within 00-18 hour embryonic stages, at stages throughout the larval period, during early pupal stages, in adult female stages.
LOC140742368	LOC140742368	uncharacterized LOC140742368	LOC140742368			NW_027332213.1	14112071	14116179	plus	140742368	protein-coding	XM_073073288.1	XP_072929389.1	529
LOC140742369	LOC140742369	uncharacterized LOC140742369	LOC140742369			NW_027332213.1	14117690	14122207	plus	140742369	protein-coding	XM_073073289.1	XP_072929390.1	1145		FBpp0072448	2.41e-53
LOC140742370	LOC140742370	uncharacterized LOC140742370	LOC140742370			NW_027332213.1	14122304	14124186	minus	140742370	protein-coding	XM_073073290.1	XP_072929391.1	197		FBpp0292194	2.41e-36
LOC140742371	LOC140742371	uncharacterized LOC140742371	LOC140742371			NW_027332213.1	14130547	14138276	minus	140742371	protein-coding	XM_073073291.1	XP_072929392.1	562		FBpp0292193	3.73e-40
LOC140757862	LOC140757862	protein Peter pan-like	peter pan	ppan	peter pan	NW_027332213.1	14138703	14156505	plus	140757862	protein-coding	XM_073093733.1	XP_072949834.1	676		FBpp0083415	5.3e-119	FBgn0010770	The gene peter pan is referred to in FlyBase by the symbol Dmel\ppan (CG5786, FBgn0010770). It is a protein_coding_gene from Dmel. It has one annotated transcript and one polypeptide. Gene sequence location is 3R:21116254..21117899. Its molecular function is described by: rRNA binding. It is involved in the biological process described with: larval development; maturation of LSU-rRNA from tricistronic rRNA transcript (SSU-rRNA, 5.8S rRNA, LSU-rRNA); rRNA processing; female gamete generation; imaginal disc development. 17 alleles are reported. The phenotypes of these alleles manifest in: female germline cyst; reproductive system; larval neuroblast; nurse cell; cuticular specialization. The phenotypic classes of alleles include: phenotype; decreased size; abnormal size; abnormal cell number. Summary of modENCODE Temporal Expression Profile: Temporal profile ranges from a peak of high expression to a trough of low expression. Peak expression observed within 00-12 hour embryonic stages.
LOC140742372	Mcm3	minichromosome maintenance 3	Mcm3	Mcm3	Minichromosome maintenance 3	NW_027332213.1	14157264	14166150	minus	140742372	protein-coding	XM_073073293.1	XP_072929394.1	801		FBpp0070729	0	FBgn0284442	The gene Minichromosome maintenance 3 is referred to in FlyBase by the symbol Dmel\Mcm3 (CG4206, FBgn0284442). It is a protein_coding_gene from Dmel. It has 2 annotated transcripts and 2 polypeptides (all unique). Gene sequence location is X:5323855..5326738. Its molecular function is described by 6 unique terms, many of which group under: binding; DNA binding; nucleic acid binding; catalytic activity; pyrophosphatase activity. It is involved in the biological process described with 7 unique terms, many of which group under: nucleic acid metabolic process; DNA replication; DNA-templated DNA replication; primary metabolic process; metabolic process. 8 alleles are reported. The phenotypes of these alleles manifest in: somatic precursor cell; mushroom body calyx; ganglion mother cell; intrinsic neuron; neuron. The phenotypic classes of alleles include: phenotype; abnormal cell size; abnormal cell number; abnormal behavior.
LOC140742374	LOC140742374	esterase AGAP003155	esterase AGAP003155			NW_027332213.1	14166452	14170725	plus	140742374	protein-coding	XM_073073295.1	XP_072929396.1	290		FBpp0083317	1.92e-73
LOC140742373	LOC140742373	tRNA (guanine(10)-N(2))-methyltransferase homolog	tRNA (guanine(10)-N(2))-methyltransferase homolog			NW_027332213.1	14170906	14175503	plus	140742373	protein-coding	XM_073073294.1	XP_072929395.1	493		FBpp0078565	1.59e-148
LOC140757781	LOC140757781	ER membrane protein complex subunit 2-like	EMC2A	EMC2A	ER membrane protein complex subunit 2A	NW_027332213.1	14180634	14189540	minus	140757781	protein-coding	XM_073093652.1	XP_072949753.1	294		FBpp0307992	5.43e-98	FBgn0038462	The gene ER membrane protein complex subunit 2A is referred to in FlyBase by the symbol Dmel\EMC2A (CG17556, FBgn0038462). It is a protein_coding_gene from Dmel. It has 2 annotated transcripts and 2 polypeptides (1 unique). Gene sequence location is 3R:16994542..16996071. Its molecular function is unknown. The biological processes in which it is involved are not known. 5 alleles are reported. The phenotypes of these alleles manifest in: eye; retina. The phenotypic classes of alleles include: abnormal size; visible; lethal; cell lethal. Summary of modENCODE Temporal Expression Profile: Temporal profile ranges from a peak of high expression to a trough of moderate expression. Peak expression observed within 00-06 hour embryonic stages.
LOC140742375	LOC140742375	uncharacterized LOC140742375	LOC140742375			NW_027332213.1	14189962	14201109	plus	140742375	protein-coding	XM_073073296.1	XP_072929397.1	1481		FBpp0310714	6.13e-125
LOC140742376	LOC140742376	uncharacterized LOC140742376	LOC140742376			NW_027332213.1	14231137	14238455	minus	140742376	protein-coding	XM_073073297.1	XP_072929398.1	776		FBpp0303493	2.78e-11
LOC140742377	LOC140742377	uncharacterized LOC140742377	LOC140742377			NW_027332213.1	14234791	14283604	minus	140742377	protein-coding	XM_073073301.1	XP_072929402.1	521		FBpp0111892	4.08e-55
LOC140757782	Ppcs	phosphopantothenoylcysteine synthetase	Ppcs	Ppcs	Phosphopantothenoylcysteine synthetase	NW_027332213.1	14248612	14256128	minus	140757782	protein-coding	XM_073093653.1	XP_072949754.1	317		FBpp0312439	1.32e-158	FBgn0261285	The gene Phosphopantothenoylcysteine synthetase is referred to in FlyBase by the symbol Dmel\Ppcs (CG5629, FBgn0261285). It is a protein_coding_gene from Dmel. It has 3 annotated transcripts and 3 polypeptides (2 unique). Gene sequence location is 3R:19139054..19147910. Its molecular function is described by: phosphopantothenate--cysteine ligase activity. It is involved in the biological process described with: triglyceride homeostasis; phospholipid homeostasis; coenzyme A biosynthetic process. 24 alleles are reported. The phenotypes of these alleles manifest in: male reproductive system; mitochondrial derivative; chaeta; chorion; chorionic specialization. The phenotypic classes of alleles include: abnormal locomotor behavior; some die during larval stage; phenotype; paralytic. Summary of modENCODE Temporal Expression Profile: Temporal profile ranges from a peak of moderate expression to a trough of low expression. Peak expression observed at stages throughout embryogenesis, at stages throughout the larval period, at stages throughout the pupal period, in stages of adults of both sexes.
LOC140757783	LOC140757783	synaptic vesicle 2-related protein-like	synaptic vesicle 2-related protein-like			NW_027332213.1	14256757	14264831	minus	140757783	protein-coding	XM_073093654.1	XP_072949755.1	505		FBpp0309234	1.87e-41
LOC140757863	LOC140757863	uncharacterized LOC140757863	LOC140757863			NW_027332213.1	14288232	14301585	plus	140757863	protein-coding	XM_073093734.1	XP_072949835.1	504		FBpp0290244	4.67e-50
LOC140742378	LOC140742378	putative transporter SVOPL	putative transporter SVOPL			NW_027332213.1	14304931	14337315	plus	140742378	protein-coding	XM_073073304.1	XP_072929405.1	524		FBpp0290244	3.11e-83
LOC140742379	LOC140742379	uncharacterized LOC140742379	LOC140742379			NW_027332213.1	14339083	14341285	minus	140742379	protein-coding	XM_073073305.1	XP_072929406.1	480
LOC140757784	LOC140757784	putative transporter svop-1	putative transporter svop-1			NW_027332213.1	14344626	14362493	plus	140757784	protein-coding	XM_073093655.1	XP_072949756.1	529		FBpp0111892	3.58e-57
LOC140742475	TRNAD-GUC	transfer RNA aspartic acid (anticodon GUC)	transfer RNA aspartic acid (anticodon GUC)			NW_027332213.1	14355157	14355228	minus	140742475	tRNA
LOC140742476	TRNAD-GUC	transfer RNA aspartic acid (anticodon GUC)	transfer RNA aspartic acid (anticodon GUC)			NW_027332213.1	14355992	14356063	minus	140742476	tRNA
LOC140742452	TRNAD-GUC	transfer RNA aspartic acid (anticodon GUC)	transfer RNA aspartic acid (anticodon GUC)			NW_027332213.1	14356633	14356704	plus	140742452	tRNA
LOC140742453	TRNAD-GUC	transfer RNA aspartic acid (anticodon GUC)	transfer RNA aspartic acid (anticodon GUC)			NW_027332213.1	14357241	14357312	plus	140742453	tRNA
LOC140742477	TRNAD-GUC	transfer RNA aspartic acid (anticodon GUC)	transfer RNA aspartic acid (anticodon GUC)			NW_027332213.1	14358727	14358798	minus	140742477	tRNA
LOC140742479	TRNAD-GUC	transfer RNA aspartic acid (anticodon GUC)	transfer RNA aspartic acid (anticodon GUC)			NW_027332213.1	14359712	14359783	minus	140742479	tRNA
LOC140742454	TRNAD-GUC	transfer RNA aspartic acid (anticodon GUC)	transfer RNA aspartic acid (anticodon GUC)			NW_027332213.1	14360538	14360609	plus	140742454	tRNA
LOC140742480	TRNAD-GUC	transfer RNA aspartic acid (anticodon GUC)	transfer RNA aspartic acid (anticodon GUC)			NW_027332213.1	14361249	14361320	minus	140742480	tRNA
LOC140742481	TRNAD-GUC	transfer RNA aspartic acid (anticodon GUC)	transfer RNA aspartic acid (anticodon GUC)			NW_027332213.1	14362047	14362118	minus	140742481	tRNA
LOC140742380	LOC140742380	uncharacterized LOC140742380	LOC140742380			NW_027332213.1	14363111	14379329	plus	140742380	protein-coding	XM_073073306.1	XP_072929407.1	373		FBpp0083882	7.41e-126
LOC140757785	LOC140757785	uncharacterized LOC140757785	LOC140757785			NW_027332213.1	14375046	14376181	minus	140757785	lncRNA	XR_012104032.1
LOC140742381	LOC140742381	uncharacterized LOC140742381	crooked legs	crol	crooked legs	NW_027332213.1	14385662	14395567	minus	140742381	protein-coding	XM_073073307.1	XP_072929408.1	929		FBpp0079846	1.08e-36	FBgn0020309	The gene crooked legs is referred to in FlyBase by the symbol Dmel\crol (CG14938, FBgn0020309). It is a protein_coding_gene from Dmel. It has 9 annotated transcripts and 9 polypeptides (7 unique). Gene sequence location is 2L:11794327..11809438. Its molecular function is described by: RNA polymerase II cis-regulatory region sequence-specific DNA binding; DNA-binding transcription factor activity, RNA polymerase II-specific. It is involved in the biological process described with 6 unique terms, many of which group under: cell adhesion; multicellular organismal process; negative regulation of Wnt signaling pathway; regulation of mitotic cell cycle; multicellular organism development. 72 alleles are reported. The phenotypes of these alleles manifest in: adult external mesothorax; larval nervous system; neuron projection bundle; visual system; larval intersegmental nerve. The phenotypic classes of alleles include: increased mortality; increased mortality during development; phenotype; increased occurrence of cell division. Summary of modENCODE Temporal Expression Profile: Temporal profile ranges from a peak of high expression to a trough of moderate expression. Peak expression observed within 06-18 hour embryonic stages, during early pupal stages.
LOC140742382	Tango10	transport and golgi organization 10	Tango10	Tango10	Transport and Golgi organization 10	NW_027332213.1	14396029	14405163	plus	140742382	protein-coding	XM_073073309.1	XP_072929410.1	529		FBpp0305171	3.32e-132	FBgn0030330	The gene Transport and Golgi organization 10 is referred to in FlyBase by the symbol Dmel\Tango10 (CG1841, FBgn0030330). It is a protein_coding_gene from Dmel. It has 3 annotated transcripts and 3 polypeptides (1 unique). Gene sequence location is X:11720245..11723854. Its molecular function is described by: . It is involved in the biological process described with: protein secretion. 12 alleles are reported. No phenotypic data is available. No phenotypic class data is available. Summary of modENCODE Temporal Expression Profile: Temporal profile ranges from a peak of high expression to a trough of moderate expression. Peak expression observed within 00-06 hour embryonic stages.
LOC140742383	Fkbp59	FK506-binding protein 59kD	Fkbp59	Fkbp59	FK506-binding protein 59kD	NW_027332213.1	14412667	14423725	minus	140742383	protein-coding	XM_073073310.1	XP_072929411.1	475		FBpp0309663	1.12e-138	FBgn0029174	The gene FK506-binding protein 59kD is referred to in FlyBase by the symbol Dmel\Fkbp59 (CG4535, FBgn0029174). It is a protein_coding_gene from Dmel. It has 2 annotated transcripts and 2 polypeptides (1 unique). Gene sequence location is 2L:9888005..9890119. Its molecular function is described by: peptidyl-prolyl cis-trans isomerase activity; protein binding; FK506 binding. It is involved in the biological process described with: detection of light stimulus involved in visual perception; chaperone-mediated protein folding; regulation of calcium ion transport. 17 alleles are reported. The phenotypes of these alleles manifest in: embryonic/larval crystal cell; presumptive embryonic/larval peripheral nervous system; fascicle; chordotonal organ; embryonic/larval plasmatocyte. The phenotypic classes of alleles include: phenotype; increased mortality; increased mortality during development; viable. Summary of modENCODE Temporal Expression Profile: Temporal profile ranges from a peak of very high expression to a trough of moderate expression. Peak expression observed within 00-06 hour embryonic stages, in adult female stages.
LOC140742384	LOC140742384	uncharacterized LOC140742384	LOC140742384			NW_027332213.1	14425334	14426600	minus	140742384	protein-coding	XM_073073311.1	XP_072929412.1	192		FBpp0083050	7.82e-28
LOC140742386	LOC140742386	mitochondrial protein C2orf69 homolog	mitochondrial protein C2orf69 homolog			NW_027332213.1	14426870	14442000	plus	140742386	protein-coding	XM_073073313.1	XP_072929414.1	340		FBpp0290647	5.65e-64
LOC140742385	LOC140742385	TWiK family of potassium channels protein 7	TWiK family of potassium channels protein 7			NW_027332213.1	14427096	14428996	plus	140742385	protein-coding	XM_073073312.1	XP_072929413.1	357		FBpp0083069	6.97e-134
LOC140742387	LOC140742387	uncharacterized LOC140742387	APC-like	Apc	APC-like	NW_027332213.1	14442930	14541911	minus	140742387	protein-coding	XM_073073314.1	XP_072929415.1	2906		FBpp0307743	0	FBgn0015589	The gene APC-like is referred to in FlyBase by the symbol Dmel\Apc (CG1451, FBgn0015589). It is a protein_coding_gene from Dmel. It has 3 annotated transcripts and 3 polypeptides (2 unique). Gene sequence location is 3R:28832301..28844748. Its molecular function is described by: protein binding; beta-catenin binding; microtubule binding. It is involved in the biological process described with 18 unique terms, many of which group under: microtubule cytoskeleton organization; cell migration; segmentation; chitin-based larval cuticle pattern formation; regulation of protein transport. 70 alleles are reported. The phenotypes of these alleles manifest in: adult brain; acellular anatomical structure; olfactory receptor neuron; adult cerebral ganglion; integumentary system. The phenotypic classes of alleles include: abnormal neuroanatomy; abnormal cell death; increased size; phenotype. Summary of modENCODE Temporal Expression Profile: Temporal profile ranges from a peak of moderately high expression to a trough of low expression. Peak expression observed within 00-06 and 12-18 hour embryonic stages, at stages throughout the pupal period.
LOC140742388	LOC140742388	FAST kinase domain-containing protein 4-like	FAST kinase domain-containing protein 4-like			NW_027332213.1	14542132	14549420	plus	140742388	protein-coding	XM_073073319.1	XP_072929420.1	552		FBpp0307975	4.33e-110
LOC140757864	LOC140757864	uncharacterized LOC140757864	Carbonic anhydrase 7	CAH7	Carbonic anhydrase 7	NW_027332213.1	14553153	14584820	minus	140757864	protein-coding	XM_073093735.1	XP_072949836.1	639		FBpp0310765	2.79e-30	FBgn0037788	The gene Carbonic anhydrase 7 is referred to in FlyBase by the symbol Dmel\CAH7 (CG3940, FBgn0037788). It is a protein_coding_gene from Dmel. It has 3 annotated transcripts and 3 polypeptides (1 unique). Gene sequence location is 3R:10112237..10120081. Its molecular function is described by: zinc ion binding; carbonate dehydratase activity. The biological processes in which it is involved are not known. 10 alleles are reported. No phenotypic data is available. The phenotypic classes of alleles include: fertile; viable. Summary of modENCODE Temporal Expression Profile: Temporal profile ranges from a peak of very high expression to a trough of low expression. Peak expression observed during early pupal stages.
LOC140757787	LOC140757787	synaptic vesicle glycoprotein 2C-like	synaptic vesicle glycoprotein 2C-like			NW_027332213.1	14596123	14609723	plus	140757787	protein-coding	XM_073093656.1	XP_072949757.1	505		FBpp0309234	2.23e-36
LOC140757788	LOC140757788	putative metabolite transport protein YyaJ	putative metabolite transport protein YyaJ			NW_027332213.1	14610554	14621628	plus	140757788	protein-coding	XM_073093657.1	XP_072949758.1	511		FBpp0309234	6.11e-38
LOC140757789	LOC140757789	synaptic vesicle glycoprotein 2B-like	synaptic vesicle glycoprotein 2B-like			NW_027332213.1	14624300	14628912	plus	140757789	protein-coding	XM_073093658.1	XP_072949759.1	447		FBpp0081788	1.97e-30
LOC140742389	LOC140742389	uncharacterized LOC140742389	LOC140742389			NW_027332213.1	14636644	14646675	plus	140742389	protein-coding	XM_073073320.1	XP_072929421.1	514		FBpp0309234	1.14e-38
LOC140757790	LOC140757790	synaptic vesicle glycoprotein 2B-like	synaptic vesicle glycoprotein 2B-like			NW_027332213.1	14654442	14665419	plus	140757790	protein-coding	XM_073093660.1	XP_072949761.1	498		FBpp0111892	1.84e-51
LOC140757791	Pxt	chorion peroxidase	Peroxinectin-like	Pxt	Peroxinectin-like	NW_027332213.1	14666265	14676936	plus	140757791	protein-coding	XM_073093661.1	XP_072949762.1	781		FBpp0082932	0	FBgn0261987	The gene Peroxinectin-like is referred to in FlyBase by the symbol Dmel\Pxt (CG7660, FBgn0261987). It is a protein_coding_gene from Dmel. It has one annotated transcript and one polypeptide. Gene sequence location is 3R:17719454..17722955. Its molecular function is described by: heme binding; peroxidase activity. It is involved in the biological process described with 6 unique terms, many of which group under: prostaglandin metabolic process; response to stress; carboxylic acid metabolic process; cellular component organization; response to oxidative stress. 14 alleles are reported. The phenotypes of these alleles manifest in: membraneless organelle; organelle; cellular anatomical structure; cell component; intracellular organelle lumen. The phenotypic classes of alleles include: lethal - all die during P-stage; viable; female semi-sterile; female sterile.
LOC140742390	LOC140742390	synaptic vesicle glycoprotein 2B-like	synaptic vesicle glycoprotein 2B-like			NW_027332213.1	14691305	14723649	plus	140742390	protein-coding	XM_073073321.1	XP_072929422.1	581		FBpp0309234	1.17e-44
LOC140742391	LOC140742391	uncharacterized LOC140742391	LOC140742391			NW_027332213.1	14726547	14741702	minus	140742391	protein-coding	XM_073073322.1	XP_072929423.1	508		FBpp0111892	2.6e-51
LOC140742392	LOC140742392	synaptic vesicle glycoprotein 2A-like	synaptic vesicle glycoprotein 2A-like			NW_027332213.1	14759834	14784649	plus	140742392	protein-coding	XM_073073323.1	XP_072929424.1	521		FBpp0111892	4.56e-75
LOC140742393	LOC140742393	uncharacterized LOC140742393	LOC140742393			NW_027332213.1	14788268	14790033	minus	140742393	protein-coding	XM_073073324.1	XP_072929425.1	365
LOC140757792	LOC140757792	uncharacterized LOC140757792	LOC140757792			NW_027332213.1	14790267	14791414	plus	140757792	protein-coding	XM_073093662.1	XP_072949763.1	207		FBpp0080856	3.78e-06
LOC140742395	LOC140742395	uncharacterized LOC140742395	LOC140742395			NW_027332213.1	14801346	14806092	plus	140742395	lncRNA	XR_012102273.1
LOC140757793	LOC140757793	protein atonal-like	atonal	ato	atonal	NW_027332213.1	14827728	14829118	plus	140757793	protein-coding	XM_073093663.1	XP_072949764.1	157		FBpp0081318	2.95e-30	FBgn0010433	The gene atonal is referred to in FlyBase by the symbol Dmel\ato (CG7508, FBgn0010433). It is a protein_coding_gene from Dmel. It has one annotated transcript and one polypeptide. Gene sequence location is 3R:8278052..8279274. Its molecular function is described by: DNA-binding transcription factor activity, RNA polymerase II-specific; protein dimerization activity; DNA-binding transcription factor activity; E-box binding; protein heterodimerization activity. It is involved in the biological process described with 19 unique terms, many of which group under: macromolecule biosynthetic process; regulation of gene expression; antennal joint development; brain development; plasma membrane bounded cell projection organization. 67 alleles are reported. The phenotypes of these alleles manifest in: larval abdominal segment 5; nerve; larval procephalic segment; neurite; cell projection. The phenotypic classes of alleles include: abnormal cell size; phenotype; abnormal behavior; abnormal mating behavior. Summary of modENCODE Temporal Expression Profile: Temporal profile ranges from a peak of moderately high expression to a trough of no expression detected. Peak expression observed within 06-12 hour embryonic stages.
LOC140757794	LOC140757794	uncharacterized LOC140757794	LOC140757794			NW_027332213.1	14891409	14895005	plus	140757794	protein-coding	XM_073093664.1	XP_072949765.1	187
LOC140742396	LOC140742396	uncharacterized LOC140742396	LOC140742396			NW_027332213.1	14896978	14900504	minus	140742396	lncRNA	XR_012102274.1
LOC140742397	LOC140742397	uncharacterized LOC140742397	LOC140742397			NW_027332213.1	14912267	14944346	plus	140742397	protein-coding	XM_073073325.1	XP_072929426.1	242
LOC140742399	LOC140742399	uncharacterized LOC140742399	LOC140742399			NW_027332213.1	14947810	14950328	plus	140742399	protein-coding	XM_073073327.1	XP_072929428.1	223
LOC140742400	Cad87A	cadherin 87A	Cadherin 87A	Cad87A	Cadherin 87A	NW_027332213.1	14951740	15033254	minus	140742400	protein-coding	XM_073073328.1	XP_072929429.1	1829		FBpp0081987	0	FBgn0037963	The gene Cadherin 87A is referred to in FlyBase by the symbol Dmel\Cad87A (CG6977, FBgn0037963). It is a protein_coding_gene from Dmel. It has one annotated transcript and one polypeptide. Gene sequence location is 3R:11893512..11949129. Its molecular function is described by: calcium ion binding. It is involved in the biological process described with: cell-cell adhesion mediated by cadherin; homophilic cell adhesion via plasma membrane adhesion molecules; cell adhesion; calcium-dependent cell-cell adhesion via plasma membrane cell adhesion molecules. 11 alleles are reported. No phenotypic data is available. The phenotypic classes of alleles include: viable; fertile. Summary of modENCODE Temporal Expression Profile: Temporal profile ranges from a peak of high expression to a trough of low expression. Peak expression observed within 00-06 hour embryonic stages.
LOC140742401	LOC140742401	uncharacterized LOC140742401	LOC140742401			NW_027332213.1	14960065	14964402	plus	140742401	lncRNA	XR_012102276.1
LOC140742441	LOC140742441	U5 spliceosomal RNA	U5 spliceosomal RNA			NW_027332213.1	14968993	14969111	minus	140742441	snRNA	XR_012102282.1
LOC140742440	LOC140742440	U5 spliceosomal RNA	U5 spliceosomal RNA			NW_027332213.1	14969972	14970090	minus	140742440	snRNA	XR_012102281.1
LOC140742398	LOC140742398	uncharacterized LOC140742398	LOC140742398			NW_027332213.1	15007063	15011124	minus	140742398	lncRNA	XR_012102275.1
LOC140742402	LOC140742402	chymotrypsin-like elastase family member 2A	chymotrypsin-like elastase family member 2A			NW_027332213.1	15036887	15070343	plus	140742402	protein-coding	XM_073073329.1	XP_072929430.1	441		FBpp0082777	1.42e-87
LOC140742403	LOC140742403	scavenger receptor class B member 1-like	scavenger receptor class B member 1-like			NW_027332213.1	15070699	15157993	minus	140742403	protein-coding	XM_073073330.1	XP_072929431.1	563		FBpp0082805	2.96e-66
LOC140742404	Iyd	Iodotyrosine deiodinase	Iodotyrosine deiodinase	Iyd	Iodotyrosine deiodinase	NW_027332213.1	15198778	15227980	plus	140742404	protein-coding	XM_073073333.1	XP_072929434.1	296		FBpp0423404	1.21e-76	FBgn0286980	The gene Iodotyrosine deiodinase is referred to in FlyBase by the symbol Dmel\Iyd (CG46438, FBgn0286980). It is a protein_coding_gene from Dmel. It has 2 annotated transcripts and 2 polypeptides (1 unique). Gene sequence location is 3L:11093371..11096245. Its molecular function is described by: oxidoreductase activity; FMN binding; iodotyrosine deiodinase activity. It is involved in the biological process described with: tyrosine metabolic process; positive regulation of fertilization. 9 alleles are reported. No phenotypic data is available. The phenotypic class of alleles includes: viable.
LOC140742405	LOC140742405	uncharacterized LOC140742405	LOC140742405			NW_027332213.1	15227977	15229340	minus	140742405	lncRNA	XR_012102277.1
LOC140757866	LOC140757866	uncharacterized LOC140757866	LOC140757866			NW_027332213.1	15229511	15230975	minus	140757866	protein-coding	XM_073093736.1	XP_072949837.1	104
LOC140757795	LOC140757795	uncharacterized LOC140757795	LOC140757795			NW_027332213.1	15235506	15240759	minus	140757795	protein-coding	XM_073093665.1	XP_072949766.1	184
LOC140742406	LOC140742406	uncharacterized LOC140742406	LOC140742406			NW_027332213.1	15241746	15281316	plus	140742406	protein-coding	XM_073073335.1	XP_072929436.1	1422		FBpp0304808	3.63e-21
LOC140757819	LOC140757819	uncharacterized LOC140757819	LOC140757819			NW_027332213.1	15257276	15260886	minus	140757819	protein-coding	XM_073093689.1	XP_072949790.1	320
LOC140757796	LOC140757796	uncharacterized LOC140757796	LOC140757796			NW_027332213.1	15263927	15266984	minus	140757796	protein-coding	XM_073093666.1	XP_072949767.1	146
LOC140757798	LOC140757798	uncharacterized LOC140757798	LOC140757798			NW_027332213.1	15267763	15270379	minus	140757798	protein-coding	XM_073093668.1	XP_072949769.1	158
LOC140757799	LOC140757799	uncharacterized LOC140757799	LOC140757799			NW_027332213.1	15270716	15273706	minus	140757799	protein-coding	XM_073093669.1	XP_072949770.1	263
LOC140742407	LOC140742407	neogenin-like	plum	plum	plum	NW_027332213.1	15288586	15479834	minus	140742407	protein-coding	XM_073073337.1	XP_072929438.1	1033		FBpp0293586	1.8e-23	FBgn0039431	The gene plum is referred to in FlyBase by the symbol Dmel\plum (CG6490, FBgn0039431). It is a protein_coding_gene from Dmel. It has 4 annotated transcripts and 4 polypeptides (1 unique). Gene sequence location is 3R:26470078..26535217. Its molecular function is described by: cell adhesion molecule binding. It is involved in the biological process described with: cell-cell adhesion; negative regulation of synaptic assembly at neuromuscular junction; neuron remodeling. 35 alleles are reported. The phenotypes of these alleles manifest in: peripheral nervous system; axon; neuron projection; cell projection; sNPF neuron. The phenotypic classes of alleles include: lethal; increased mortality; increased mortality during development; phenotype. Summary of modENCODE Temporal Expression Profile: Temporal profile ranges from a peak of moderate expression to a trough of very low expression. Peak expression observed within 18-24 hour embryonic stages, during late larval stages, at stages throughout the pupal period.
LOC140742408	LOC140742408	uncharacterized LOC140742408	LOC140742408			NW_027332213.1	15409062	15414351	minus	140742408	protein-coding	XM_073073338.1	XP_072929439.1	401
LOC140742409	Moca-cyp	nuclear cyclophilin protein Moca-cyp	nuclear cyclophilin protein Moca-cyp			NW_027332213.1	15493502	15511110	minus	140742409	protein-coding	XM_073073339.1	XP_072929440.1	945		FBpp0298837	6.55e-58
LOC140742410	LOC140742410	heterogeneous nuclear ribonucleoprotein H-like	glorund	glo	glorund	NW_027332213.1	15511967	15526744	plus	140742410	protein-coding	XM_073073343.1	XP_072929444.1	359		FBpp0428434	1.34e-43	FBgn0259139	The gene glorund is referred to in FlyBase by the symbol Dmel\glo (CG6946, FBgn0259139). It is a protein_coding_gene from Dmel. It has 4 annotated transcripts and 4 polypeptides (2 unique). Gene sequence location is 3R:11815206..11819420. Its molecular function is described by: mRNA binding; nucleic acid binding; RNA binding; protein binding. It is involved in the biological process described with 7 unique terms, many of which group under: cellular process; regulation of metabolic process; biosynthetic process; regulation of macromolecule metabolic process; regulation of cellular process. 43 alleles are reported. The phenotypes of these alleles manifest in: egg chamber; dorsal appendage; larval multidendritic class IV neuron; mesonotum; oocyte. The phenotypic classes of alleles include: some die during P-stage; abnormal neuroanatomy; increased mortality during development; phenotype. Summary of modENCODE Temporal Expression Profile: Temporal profile ranges from a peak of very high expression to a trough of moderately high expression. Peak expression observed within 00-12 hour embryonic stages.
LOC140742411	Dad	Daughters against dpp	Daughters against dpp	Dad	Daughters against dpp	NW_027332213.1	15552818	15610249	plus	140742411	protein-coding	XM_073073345.1	XP_072929446.1	326		FBpp0099512	9.41e-39	FBgn0020493	The gene Daughters against dpp is referred to in FlyBase by the symbol Dmel\Dad (CG5201, FBgn0020493). It is a protein_coding_gene from Dmel. It has 4 annotated transcripts and 4 polypeptides (2 unique). Gene sequence location is 3R:17054007..17070408. Its molecular function is described by: BMP receptor binding; I-SMAD binding; transcription regulator inhibitor activity. It is involved in the biological process described with 20 unique terms, many of which group under: negative regulation of multicellular organismal process; regulation of synapse structure or activity; larval development; intestinal stem cell homeostasis; cell migration. 51 alleles are reported. The phenotypes of these alleles manifest in: sense organ; polymeric cytoskeletal fiber; lysosome; flight muscle; gland. The phenotypic classes of alleles include: increased mortality during development; partially lethal - majority die; increased mortality; phenotype. Summary of modENCODE Temporal Expression Profile: Temporal profile ranges from a peak of moderately high expression to a trough of low expression. Peak expression observed within 06-12 hour embryonic stages, during early pupal stages.
LOC140742412	LOC140742412	synaptic vesicle glycoprotein 2C-like	synaptic vesicle glycoprotein 2C-like			NW_027332213.1	15612687	15620472	minus	140742412	protein-coding	XM_073073347.1	XP_072929448.1	527		FBpp0081788	3.46e-108
LOC140757800	LOC140757800	synaptic vesicle glycoprotein 2A-like	synaptic vesicle glycoprotein 2A-like			NW_027332213.1	15622689	15632283	minus	140757800	protein-coding	XM_073093672.1	XP_072949773.1	526		FBpp0081788	3.68e-106
LOC140742414	LOC140742414	synaptic vesicle glycoprotein 2C-like	synaptic vesicle glycoprotein 2C-like			NW_027332213.1	15638494	15683712	plus	140742414	protein-coding	XM_073073349.1	XP_072929450.1	526		FBpp0309234	5.03e-111
LOC140742413	LOC140742413	uncharacterized LOC140742413	LOC140742413			NW_027332213.1	15660271	15662702	minus	140742413	protein-coding	XM_073073348.1	XP_072929449.1	621
LOC140742416	LOC140742416	uncharacterized LOC140742416	LOC140742416			NW_027332213.1	15684876	15693752	plus	140742416	protein-coding	XM_073073350.1	XP_072929451.1	528		FBpp0111892	2.46e-44
LOC140757867	LOC140757867	uncharacterized LOC140757867	LOC140757867			NW_027332213.1	15696889	15697576	minus	140757867	protein-coding	XM_073093737.1	XP_072949838.1	161
LOC140757801	LOC140757801	synaptic vesicle 2-related protein-like	synaptic vesicle 2-related protein-like			NW_027332213.1	15697809	15708994	plus	140757801	protein-coding	XM_073093673.1	XP_072949774.1	514		FBpp0111892	1.51e-53
LOC140757802	LOC140757802	scavenger receptor class B member 1-like	scavenger receptor class B member 1-like			NW_027332213.1	15718814	15738779	plus	140757802	protein-coding	XM_073093674.1	XP_072949775.1	528		FBpp0082805	4.73e-65
LOC140742482	TRNAD-GUC	transfer RNA aspartic acid (anticodon GUC)	transfer RNA aspartic acid (anticodon GUC)			NW_027332213.1	15727340	15727411	minus	140742482	tRNA
LOC140757803	LOC140757803	uncharacterized LOC140757803	LOC140757803			NW_027332213.1	15740979	15742657	minus	140757803	protein-coding	XM_073093675.1	XP_072949776.1	359
LOC140757868	LOC140757868	uncharacterized LOC140757868	LOC140757868			NW_027332213.1	15743664	15745414	minus	140757868	protein-coding	XM_073093739.1	XP_072949840.1	322
LOC140742417	Mekk1	mitogen-activated protein kinase kinase kinase 4	Mekk1	Mekk1	Mekk1	NW_027332213.1	15746597	15800516	plus	140742417	protein-coding	XM_073073352.1	XP_072929453.1	1518		FBpp0303771	2.39e-142	FBgn0024329	The gene Mekk1 is referred to in FlyBase by the symbol Dmel\Mekk1 (CG7717, FBgn0024329). It is a protein_coding_gene from Dmel. It has 2 annotated transcripts and 2 polypeptides (all unique). Gene sequence location is 3R:18733106..18743594. Its molecular function is described by: MAP kinase kinase kinase activity; protein kinase activity; ATP binding; mitogen-activated protein kinase kinase binding. It is involved in the biological process described with 15 unique terms, many of which group under: negative regulation of biological process; response to temperature stimulus; cellular response to chemical stress; immune system process; phagocytosis. 33 alleles are reported. The phenotypes of these alleles manifest in: egg chamber; embryonic/larval hindgut; follicle cell; wing. The phenotypic classes of alleles include: chemical sensitive; phenotype; semi-sterile; abnormal stress response. Summary of modENCODE Temporal Expression Profile: Temporal profile ranges from a peak of high expression to a trough of low expression. Peak expression observed within 00-06 hour embryonic stages.
LOC140757869	ChAT	Choline acetyltransferase	Choline acetyltransferase	ChAT	Choline acetyltransferase	NW_027332213.1	15806454	15879908	minus	140757869	protein-coding	XM_073093740.1	XP_072949841.1	742		FBpp0088397	0	FBgn0000303	The gene Choline acetyltransferase is referred to in FlyBase by the symbol Dmel\ChAT (CG12345, FBgn0000303). It is a protein_coding_gene from Dmel. It has 2 annotated transcripts and 2 polypeptides (all unique). Gene sequence location is 3R:18705501..18732344. Its molecular function is described by: choline O-acetyltransferase activity; acyltransferase activity. It is involved in the biological process described with: acetylcholine biosynthetic process; neuromuscular synaptic transmission. 71 alleles are reported. The phenotypes of these alleles manifest in: neuron projection; cell projection; CNS neuron; plasma membrane bounded cell projection; adult somatic muscle. The phenotypic classes of alleles include: paralytic; phenotype; increased mortality during development; abnormal behavior. Summary of modENCODE Temporal Expression Profile: Temporal profile ranges from a peak of moderately high expression to a trough of extremely low expression. Peak expression observed within 18-24 hour embryonic stages, during early larval stages.
LOC140757820	LOC140757820	uncharacterized LOC140757820	LOC140757820			NW_027332213.1	15814254	15815409	minus	140757820	protein-coding	XM_073093690.1	XP_072949791.1	373
LOC140742418	VAChT	Vesicular acetylcholine transporter	VAChT	VAChT	Vesicular acetylcholine transporter	NW_027332213.1	15853462	15856344	minus	140742418	protein-coding	XM_073073353.1	XP_072929454.1	599		FBpp0083086	0	FBgn0270928	The gene Vesicular acetylcholine transporter is referred to in FlyBase by the symbol Dmel\VAChT (CG32848, FBgn0270928). It is a protein_coding_gene from Dmel. It has one annotated transcript and one polypeptide. Gene sequence location is 3R:18705501..18718916. Its molecular function is described by: transmembrane transporter activity; acetylcholine transmembrane transporter activity; xenobiotic transmembrane transporter activity. It is involved in the biological process described with: transmembrane transport; chemical synaptic transmission; xenobiotic transport. 43 alleles are reported. The phenotypes of these alleles manifest in: mesothoracic tergotrochanter muscle cell; ovariole; tormogen cell; embryonic/larval motor neuron; dorsal longitudinal indirect flight muscle cell. The phenotypic classes of alleles include: phenotype; lethal; some die during embryonic stage; abnormal behavior.
LOC140742420	Muc91C	Mucin 91C	Mucin 91C	Muc91C	Mucin 91C	NW_027332213.1	15933174	15952456	plus	140742420	protein-coding	XM_073073356.1	XP_072929457.1	535		FBpp0311446	4.71e-30	FBgn0038642	The gene Mucin 91C is referred to in FlyBase by the symbol Dmel\Muc91C (CG7709, FBgn0038642). It is a protein_coding_gene from Dmel. It has 2 annotated transcripts and 2 polypeptides (all unique). Gene sequence location is 3R:18687556..18692719. Its molecular function is described by: extracellular matrix structural constituent; transcription coactivator activity. It is involved in the biological process described with: positive regulation of transcription by RNA polymerase II. 5 alleles are reported. The phenotypes of these alleles manifest in: trichogen cell; mesonotum; ganglion mother cell; indirect flight muscle cell; larval neuroblast. The phenotypic classes of alleles include: increased mortality; increased mortality during development; fertile; phenotype. Summary of modENCODE Temporal Expression Profile: Temporal profile ranges from a peak of very high expression to a trough of no expression detected. Peak expression observed within 12-18 embryonic stages.
LOC140742419	ChT	choline transporter	Choline transporter	ChT	Choline transporter	NW_027332213.1	15955994	15981691	minus	140742419	protein-coding	XM_073073355.1	XP_072929456.1	594		FBpp0083084	0	FBgn0038641	The gene Choline transporter is referred to in FlyBase by the symbol Dmel\ChT (CG7708, FBgn0038641). It is a protein_coding_gene from Dmel. It has 2 annotated transcripts and 2 polypeptides (1 unique). Gene sequence location is 3R:18680604..18686739. Its molecular function is described by: transmembrane transporter activity; choline transmembrane transporter activity; choline:sodium symporter activity; amino acid transmembrane transporter activity. It is involved in the biological process described with: amino acid transmembrane transport; acetylcholine biosynthetic process; choline transport; transmembrane transport. 5 alleles are reported. The phenotypes of these alleles manifest in: embryonic/larval neuromuscular junction; wing; NMJ bouton. The phenotypic classes of alleles include: phenotype; lethal; increased mortality; increased mortality during development. Summary of modENCODE Temporal Expression Profile: Temporal profile ranges from a peak of moderate expression to a trough of extremely low expression. Peak expression observed within 12-24 hour embryonic stages, during early larval stages, during late pupal stages, in adult male stages.
LOC140742421	LOC140742421	uncharacterized LOC140742421	LOC140742421			NW_027332213.1	15983989	15994966	plus	140742421	protein-coding	XM_073073358.1	XP_072929459.1	710		FBpp0301101	1.03e-132
LOC140742423	LOC140742423	uncharacterized LOC140742423	LOC140742423			NW_027332213.1	15995108	15996527	minus	140742423	protein-coding	XM_073073366.1	XP_072929467.1	109		FBpp0075775	4.48e-06
LOC140742422	sqd	RNA-binding protein squid	squid	sqd	squid	NW_027332213.1	15998520	16004186	minus	140742422	protein-coding	XM_073073359.1	XP_072929460.1	328		FBpp0082319	1.43e-99	FBgn0263396	The gene squid is referred to in FlyBase by the symbol Dmel\sqd (CG16901, FBgn0263396). It is a protein_coding_gene from Dmel. It has 5 annotated transcripts and 5 polypeptides (4 unique). Gene sequence location is 3R:13634862..13646304. Its molecular function is described by: nucleic acid binding; mRNA 3'-UTR binding; RNA binding. It is involved in the biological process described with 19 unique terms, many of which group under: anatomical structure morphogenesis; morphogenesis of follicular epithelium; regulation of alternative mRNA splicing, via spliceosome; morphogenesis of an epithelium; microtubule cytoskeleton organization. 51 alleles are reported. The phenotypes of these alleles manifest in: egg; external encapsulating structure; stigmatophore; mechanosensory chaeta; cell periphery. The phenotypic classes of alleles include: phenotype; viable; lethal - all die before end of P-stage; increased mortality.
LOC140742442	LOC140742442	small nucleolar RNA snR61/Z1/Z11	small nucleolar RNA snR61/Z1/Z11			NW_027332213.1	16002782	16002852	minus	140742442	snoRNA	XR_012102283.1
LOC140742425	rin	ras GTPase-activating protein-binding protein 2	rasputin	rin	rasputin	NW_027332213.1	16006371	16023335	plus	140742425	protein-coding	XM_073073368.1	XP_072929469.1	456		FBpp0312064	7.59e-73	FBgn0015778	The gene rasputin is referred to in FlyBase by the symbol Dmel\rin (CG9412, FBgn0015778). It is a protein_coding_gene from Dmel. It has 4 annotated transcripts and 4 polypeptides (1 unique). Gene sequence location is 3R:13647004..13654527. Its molecular function is described by 6 unique terms, many of which group under: binding; nucleic acid binding; RNA binding; ATP-dependent activity, acting on RNA; macromolecular conformation isomerase activity. It is involved in the biological process described with 6 unique terms, many of which group under: macromolecule biosynthetic process; cell development; response to starvation; organelle organization; compound eye photoreceptor fate commitment. 33 alleles are reported. The phenotypes of these alleles manifest in: eye disc; intracellular organelle; intracellular anatomical structure; intracellular membraneless organelle; egg. The phenotypic classes of alleles include: increased mortality during development; sterile; increased mortality; phenotype. Summary of modENCODE Temporal Expression Profile: Temporal profile ranges from a peak of very high expression to a trough of moderate expression. Peak expression observed within 00-06 hour embryonic stages, in adult female stages.
LOC140742424	SPARC	secreted protein, acidic, cysteine-rich	SPARC	SPARC	Secreted protein, acidic, cysteine-rich	NW_027332213.1	16028805	16044115	plus	140742424	protein-coding	XM_073073367.1	XP_072929468.1	320		FBpp0306424	2.48e-92	FBgn0026562	The gene Secreted protein, acidic, cysteine-rich is referred to in FlyBase by the symbol Dmel\SPARC (CG6378, FBgn0026562). It is a protein_coding_gene from Dmel. It has 2 annotated transcripts and 2 polypeptides (1 unique). Gene sequence location is 3R:26869238..26871995. Its molecular function is described by: collagen binding; calcium ion binding; extracellular matrix binding. It is involved in the biological process described with 9 unique terms, many of which group under: external encapsulating structure organization; renal tubule development; multicellular organismal process; extracellular structure organization; cellular process. 22 alleles are reported. The phenotypes of these alleles manifest in: multicellular structure; material anatomical entity; larva; external encapsulating structure; anatomical structure. The phenotypic classes of alleles include: phenotype; some die during larval stage; some die during second instar larval stage; lethal. Summary of modENCODE Temporal Expression Profile: Temporal profile ranges from a peak of very high expression to a trough of low expression. Peak expression observed within 12-24 hour embryonic stages, at stages throughout the larval period, at stages throughout the pupal period, in stages of adults of both sexes.
LOC140742426	His2Av	Histone H2A variant	Histone H2A variant	His2Av	Histone H2A variant	NW_027332213.1	16046106	16049464	plus	140742426	protein-coding	XM_073073369.1	XP_072929470.1	129		FBpp0306426	4.9e-82	FBgn0001197	The gene Histone H2A variant is referred to in FlyBase by the symbol Dmel\His2Av (CG5499, FBgn0001197). It is a protein_coding_gene from Dmel. It has 2 annotated transcripts and 2 polypeptides (1 unique). Gene sequence location is 3R:26866929..26869220. Its molecular function is described by: protein-containing complex binding; DNA binding; structural constituent of chromatin; protein heterodimerization activity. It is involved in the biological process described with 7 unique terms, many of which group under: cellular process; developmental process; stem cell population maintenance; maintenance of cell number; cellular component organization or biogenesis. 66 alleles are reported. The phenotypes of these alleles manifest in: egg; cellular anatomical structure; sensillum; adult midgut region; endocrine system component. The phenotypic classes of alleles include: increased mortality; modifier of variegation; increased mortality during development; phenotype. Summary of modENCODE Temporal Expression Profile: Temporal profile ranges from a peak of very high expression to a trough of moderately high expression. Peak expression observed at stages throughout embryogenesis, at stages throughout the larval period, during early pupal stages, in adult female stages.
LOC140757870	SF1	splicing factor 1	Splicing factor 1	SF1	Splicing factor 1	NW_027332213.1	16050209	16067152	plus	140757870	protein-coding	XM_073093741.1	XP_072949842.1	706		FBpp0082897	1.49e-175	FBgn0025571	The gene Splicing factor 1 is referred to in FlyBase by the symbol Dmel\SF1 (CG5836, FBgn0025571). It is a protein_coding_gene from Dmel. It has 3 annotated transcripts and 3 polypeptides (all unique). Gene sequence location is 3R:17540421..17545148. Its molecular function is described by: zinc ion binding; RNA binding; nucleic acid binding; mRNA binding. It is involved in the biological process described with: regulation of mRNA splicing, via spliceosome; mRNA splicing, via spliceosome. 9 alleles are reported. The phenotypes of these alleles manifest in: ganglion mother cell; larval neuroblast. The phenotypic classes of alleles include: phenotype; abnormal behavior; increased mortality; increased mortality during development. Summary of modENCODE Temporal Expression Profile: Temporal profile ranges from a peak of very high expression to a trough of moderate expression. Peak expression observed within 00-06 hour embryonic stages.
LOC140742429	mats	MOB kinase activator-like 1	mob as tumor suppressor	mats	mob as tumor suppressor	NW_027332213.1	16067788	16072170	minus	140742429	protein-coding	XM_073073371.1	XP_072929472.1	217		FBpp0311400	8.91e-152	FBgn0038965	The gene mob as tumor suppressor is referred to in FlyBase by the symbol Dmel\mats (CG13852, FBgn0038965). It is a protein_coding_gene from Dmel. It has 3 annotated transcripts and 3 polypeptides (1 unique). Gene sequence location is 3R:22421161..22423302. Its molecular function is described by: protein binding; protein kinase activator activity; protein kinase binding. It is involved in the biological process described with 6 unique terms, many of which group under: cellular process; regulation of biological process; response to stimulus; regulation of cellular process; cellular response to stimulus. 28 alleles are reported. The phenotypes of these alleles manifest in: larval CNS neuron; larval imaginal tissue; brain; larval central nervous system; trichogen cell. The phenotypic classes of alleles include: increased cell number; phenotype; lethal; abnormal cell number. Summary of modENCODE Temporal Expression Profile: Temporal profile ranges from a peak of high expression to a trough of moderate expression. Peak expression observed within 00-06 hour embryonic stages, during late larval stages, during early pupal stages, in adult female stages.
LOC140742430	ND-MLRQ	NADH dehydrogenase (ubiquinone) MLRQ subunit	ND-MLRQ	ND-MLRQ	NADH dehydrogenase (ubiquinone) MLRQ subunit	NW_027332213.1	16072393	16073961	plus	140742430	protein-coding	XM_073073372.1	XP_072929473.1	81		FBpp0303825	5.23e-42	FBgn0052230	The gene NADH dehydrogenase (ubiquinone) MLRQ subunit is referred to in FlyBase by the symbol Dmel\ND-MLRQ (CG32230, FBgn0052230). It is a protein_coding_gene from Dmel. It has 3 annotated transcripts and 3 polypeptides (1 unique). Gene sequence location is 3L:23339326..23345936. Its molecular function is unknown. It is involved in the biological process described with: mitochondrial electron transport, cytochrome c to oxygen. 7 alleles are reported. No phenotypic data is available. The phenotypic classes of alleles include: viable; fertile. Summary of modENCODE Temporal Expression Profile: Temporal profile ranges from a peak of very high expression to a trough of high expression. Peak expression observed at stages throughout embryogenesis, at stages throughout the larval period, at stages throughout the pupal period, in stages of adults of both sexes.
LOC140742427	ALiX	programmed cell death 6-interacting protein-like protein AliX	ALiX	ALiX	ALG-2 interacting protein X	NW_027332213.1	16074343	16087100	minus	140742427	protein-coding	XM_073073370.1	XP_072929471.1	830		FBpp0084610	0	FBgn0086346	The gene ALG-2 interacting protein X is referred to in FlyBase by the symbol Dmel\ALiX (CG12876, FBgn0086346). It is a protein_coding_gene from Dmel. It has one annotated transcript and one polypeptide. Gene sequence location is 3R:27696466..27700110. Its molecular function is unknown. It is involved in the biological process described with 7 unique terms, many of which group under: cellular process; macromolecule catabolic process; cellular response to stimulus; establishment of localization; cellular component assembly. 26 alleles are reported. The phenotypes of these alleles manifest in: cellular anatomical structure; organelle; midbody; male organism; intracellular vesicle. The phenotypic classes of alleles include: visible; viable; fertile; phenotype. Summary of modENCODE Temporal Expression Profile: Temporal profile ranges from a peak of high expression to a trough of moderately high expression. Peak expression observed within 00-06 hour embryonic stages, during late larval stages, during early pupal stages, in adult male stages.
LOC140742431	LOC140742431	uncharacterized LOC140742431	LOC140742431			NW_027332213.1	16088063	16091305	plus	140742431	protein-coding	XM_073073373.1	XP_072929474.1	713
LOC140742432	LOC140742432	uncharacterized LOC140742432	LOC140742432			NW_027332213.1	16091534	16103264	plus	140742432	protein-coding	XM_073073375.1	XP_072929476.1	481		FBpp0306145	6.37e-20
LOC140757871	LOC140757871	unconventional myosin-Ia-like	unconventional myosin-Ia-like			NW_027332213.1	16108347	16119036	minus	140757871	pseudogene
LOC140742433	LOC140742433	ATP synthase mitochondrial F1 complex assembly factor 1	ATP synthase mitochondrial F1 complex assembly factor 1			NW_027332213.1	16120410	16121926	minus	140742433	protein-coding	XM_073073377.1	XP_072929478.1	277		FBpp0082803	3.9e-96
LOC140742434	LOC140742434	cyclin-dependent kinase 2-like	Cyclin-dependent kinase 2	Cdk2	Cyclin-dependent kinase 2	NW_027332213.1	16125258	16128673	plus	140742434	protein-coding	XM_073073378.1	XP_072929479.1	324		FBpp0289675	5.14e-122	FBgn0004107	The gene Cyclin-dependent kinase 2 is referred to in FlyBase by the symbol Dmel\Cdk2 (CG10498, FBgn0004107). It is a protein_coding_gene from Dmel. It has 3 annotated transcripts and 3 polypeptides (1 unique). Gene sequence location is 3R:20735623..20738414. Its molecular function is described by: cyclin binding; protein kinase activity; cyclin-dependent protein serine/threonine kinase activity; ATP binding. It is involved in the biological process described with 6 unique terms, many of which group under: cell cycle; mitotic cell cycle; G2/M transition of mitotic cell cycle; regulation of macromolecule biosynthetic process; regulation of cell communication. 28 alleles are reported. The phenotypes of these alleles manifest in: material anatomical entity; intracellular organelle; multicellular structure; intracellular anatomical structure; germ layer derivative. The phenotypic classes of alleles include: abnormal neuroanatomy; wild-type; lethal; abnormal size; decreased body size; female sterile. Summary of modENCODE Temporal Expression Profile: Temporal profile ranges from a peak of high expression to a trough of low expression. Peak expression observed within 00-12 hour embryonic stages, in adult female stages.
LOC140742435	LOC140742435	uncharacterized LOC140742435	LOC140742435			NW_027332213.1	16129642	16130643	plus	140742435	lncRNA	XR_012102278.1
LOC140742436	Smu1	Smu1 spliceosomal factor	Smu1 spliceosomal factor	Smu1	Smu1 spliceosomal factor	NW_027332213.1	16132009	16135895	plus	140742436	protein-coding	XM_073073380.1	XP_072929481.1	527		FBpp0293233	0	FBgn0038666	The gene Smu1 spliceosomal factor is referred to in FlyBase by the symbol Dmel\Smu1 (CG5451, FBgn0038666). It is a protein_coding_gene from Dmel. It has 3 annotated transcripts and 3 polypeptides (1 unique). Gene sequence location is 3R:18978980..18981324. Its molecular function is described by: . It is involved in the biological process described with: terminal button organization; neuromuscular junction development; RNA splicing; mRNA splicing, via spliceosome; neuromuscular synaptic transmission. 9 alleles are reported. The phenotype of these alleles manifest in: NMJ bouton. The phenotypic classes of alleles include: lethal; flightless; abnormal neurophysiology; abnormal neuroanatomy; viable. Summary of modENCODE Temporal Expression Profile: Temporal profile ranges from a peak of high expression to a trough of low expression. Peak expression observed within 00-06 hour embryonic stages.
LOC140742578	LOC140742578	uncharacterized LOC140742578	Serrate	Ser	Serrate	NW_027332214.1	30730	48276	minus	140742578	protein-coding	XM_073073482.1	XP_072929583.1	1182		FBpp0310538	0	FBgn0004197	The gene Serrate is referred to in FlyBase by the symbol Dmel\Ser (CG6127, FBgn0004197). It is a protein_coding_gene from Dmel. It has 2 annotated transcripts and 2 polypeptides (1 unique). Gene sequence location is 3R:27172090..27194267. Its molecular function is described by: calcium ion binding; glycosphingolipid binding; receptor ligand activity; protein binding; Notch binding. It is involved in the biological process described with 20 unique terms, many of which group under: regulation of multicellular organismal development; imaginal disc-derived leg segmentation; imaginal disc pattern formation; cell communication; maintenance of cell number. 97 alleles are reported. The phenotypes of these alleles manifest in: cell projection; embryonic glial cell; sclerite; salivary gland imaginal ring; adult abdominal segment 5. The phenotypic classes of alleles include: abnormal neuroanatomy; abnormal mitotic cell cycle; phenotype; hyperplasia. Summary of modENCODE Temporal Expression Profile: Temporal profile ranges from a peak of moderately high expression to a trough of extremely low expression. Peak expression observed within 06-18 hour embryonic stages, at stages throughout the pupal period.
LOC140742579	Pkc98E	Protein kinase C	Protein C kinase 98E	Pkc98E	Protein C kinase 98E	NW_027332214.1	255306	279400	minus	140742579	protein-coding	XM_073073483.1	XP_072929584.1	758		FBpp0308295	0	FBgn0003093	The gene Protein C kinase 98E is referred to in FlyBase by the symbol Dmel\Pkc98E (CG1954, FBgn0003093). It is a protein_coding_gene from Dmel. It has 4 annotated transcripts and 4 polypeptides (3 unique). Gene sequence location is 3R:29039156..29049148. Its molecular function is described by: diacylglycerol-dependent, calcium-independent serine/threonine kinase activity; ATP binding; protein serine/threonine kinase activity; diacylglycerol-dependent serine/threonine kinase activity; protein kinase activity. It is involved in the biological process described with 7 unique terms, many of which group under: cellular process; cellular component organization; organelle organization; multicellular organismal process; cellular component organization or biogenesis. 17 alleles are reported. The phenotypes of these alleles manifest in: embryo; integumentary system; anterior-posterior subdivision of organism; embryonic/larval cuticle; adult antennal olfactory receptor neuron. The phenotypic classes of alleles include: abnormal memory; phenotype; fertile; increased mortality. Summary of modENCODE Temporal Expression Profile: Temporal profile ranges from a peak of moderately high expression to a trough of very low expression. Peak expression observed within 12-24 hour embryonic stages, at stages throughout the larval period, at stages throughout the pupal period, in stages of adults of both sexes.
LOC140742581	Arl2	ADP ribosylation factor-like 2	Arl2	Arl2	ADP ribosylation factor-like 2	NW_027332214.1	280340	283286	plus	140742581	protein-coding	XM_073073488.1	XP_072929589.1	184		FBpp0081328	2.06e-103	FBgn0004908	The gene ADP ribosylation factor-like 2 is referred to in FlyBase by the symbol Dmel\Arl2 (CG7435, FBgn0004908). It is a protein_coding_gene from Dmel. It has one annotated transcript and one polypeptide. Gene sequence location is 3R:8341100..8341872. Its molecular function is described by: GTP binding; GTPase activity. It is involved in the biological process described with 6 unique terms, many of which group under: protein metabolic process; cellular developmental process; neurotransmitter transport; gene expression; transport. 14 alleles are reported. The phenotypes of these alleles manifest in: developing material anatomical entity; sensory system; supramolecular polymer; polymeric cytoskeletal fiber; type I neuroblast. The phenotypic classes of alleles include: increased mortality during development; abnormal cell number; abnormal mitotic cell cycle; phenotype. Summary of modENCODE Temporal Expression Profile: Temporal profile ranges from a peak of moderately high expression to a trough of moderate expression. Peak expression observed within 00-18 hour embryonic stages, during late larval stages, at stages throughout the pupal period, in stages of adults of both sexes.
LOC140742580	Pnn	desmosome associated protein-like protein pinnin	Pinin	Pnn	Pinin	NW_027332214.1	283279	287679	minus	140742580	protein-coding	XM_073073487.1	XP_072929588.1	411		FBpp0081604	1e-41	FBgn0037737	The gene Pinin is referred to in FlyBase by the symbol Dmel\Pnn (CG8383, FBgn0037737). It is a protein_coding_gene from Dmel. It has 2 annotated transcripts and 2 polypeptides (all unique). Gene sequence location is 3R:9740899..9742844. Its molecular function is unknown. It is involved in the biological process described with: mRNA splicing, via spliceosome. 4 alleles are reported. No phenotypic data is available. The phenotypic class of alleles includes: viable. Summary of modENCODE Temporal Expression Profile: Temporal profile ranges from a peak of moderately high expression to a trough of low expression. Peak expression observed within 00-18 hour embryonic stages, in adult female stages.
LOC140742582	LOC140742582	uncharacterized LOC140742582	LOC140742582			NW_027332214.1	303112	305681	minus	140742582	protein-coding	XM_073073489.1	XP_072929590.1	372
LOC140742583	LOC140742583	paired box protein Pax-1-like	Pox meso	Poxm	Pox meso	NW_027332214.1	324982	353935	plus	140742583	protein-coding	XM_073073490.1	XP_072929591.1	235		FBpp0110325	2.28e-81	FBgn0003129	The gene Pox meso is referred to in FlyBase by the symbol Dmel\Poxm (CG9610, FBgn0003129). It is a protein_coding_gene from Dmel. It has one annotated transcript and one polypeptide. Gene sequence location is 3R:8319025..8333792. Its molecular function is described by: DNA binding; DNA-binding transcription factor activity, RNA polymerase II-specific; RNA polymerase II cis-regulatory region sequence-specific DNA binding. It is involved in the biological process described with: dendrite morphogenesis; regulation of DNA-templated transcription; larval somatic muscle development; regulation of transcription by RNA polymerase II. 16 alleles are reported. The phenotypes of these alleles manifest in: sensory system; adult tagma; segmental subdivision of organ system; muscle cell of A1-7 lateral longitudinal muscle 1; eye. The phenotypic classes of alleles include: increased mortality during development; lethal; increased mortality; phenotype. Summary of modENCODE Temporal Expression Profile: Temporal profile ranges from a peak of moderate expression to a trough of extremely low expression. Peak expression observed within 06-12 hour embryonic stages, during early pupal stages.
LOC140742584	LOC140742584	high affinity copper uptake protein 1-like	Copper transporter 1A	Ctr1A	Copper transporter 1A	NW_027332214.1	370729	400383	plus	140742584	protein-coding	XM_073073491.1	XP_072929592.1	172		FBpp0300816	1.04e-41	FBgn0062413	The gene Copper transporter 1A is referred to in FlyBase by the symbol Dmel\Ctr1A (CG3977, FBgn0062413). It is a protein_coding_gene from Dmel. It has 4 annotated transcripts and 4 polypeptides (2 unique). Gene sequence location is X:6661647..6668258. Its molecular function is described by: copper ion transmembrane transporter activity. It is involved in the biological process described with: copper ion transport; plasma membrane copper ion transport; intracellular copper ion homeostasis; regulation of heart rate; copper ion transmembrane transport. 14 alleles are reported. The phenotypes of these alleles manifest in: abdomen; acellular anatomical structure; larva; larval segment; epidermis. The phenotypic classes of alleles include: abnormal body color; phenotype; increased mortality during development; viable. Summary of modENCODE Temporal Expression Profile: Temporal profile ranges from a peak of high expression to a trough of low expression. Peak expression observed within 12-18 embryonic stages.
LOC140742585	PKD	serine/threonine-protein kinase D3	Protein Kinase D	PKD	Protein Kinase D	NW_027332214.1	403792	467569	plus	140742585	protein-coding	XM_073073493.1	XP_072929594.1	804		FBpp0303344	0	FBgn0038603	The gene Protein Kinase D is referred to in FlyBase by the symbol Dmel\PKD (CG7125, FBgn0038603). It is a protein_coding_gene from Dmel. It has 9 annotated transcripts and 9 polypeptides (3 unique). Gene sequence location is 3R:18303279..18314407. Its molecular function is described by: calcium/calmodulin-dependent protein kinase activity; protein serine/threonine kinase activity; ATP binding; protein kinase activity. It is involved in the biological process described with: intracellular signal transduction; phospholipase C-activating G protein-coupled receptor signaling pathway. 18 alleles are reported. No phenotypic data is available. The phenotypic classes of alleles include: short lived; viable; abnormal oxidative stress response. Summary of modENCODE Temporal Expression Profile: Temporal profile ranges from a peak of moderately high expression to a trough of very low expression. Peak expression observed within 06-24 hour embryonic stages, during early larval stages, at stages throughout the pupal period, in adult male stages.
LOC140742540	LOC140742540	juvenile hormone esterase-like	alpha-Esterase-1	alpha-Est1	alpha-Esterase-1	NW_027332214.1	406565	409600	minus	140742540	protein-coding	XM_073073440.1	XP_072929541.1	404		FBpp0081068	3.31e-46	FBgn0015568	The gene alpha-Esterase-1 is referred to in FlyBase by the symbol Dmel\Œ±-Est1 (CG1031, FBgn0015568). It is a protein_coding_gene from Dmel. It has one annotated transcript and one polypeptide. Gene sequence location is 3R:7545733..7549124. Its molecular function is described by: serine hydrolase activity; carboxylesterase activity. The biological processes in which it is involved are not known. 5 alleles are reported. No phenotypic data is available. The phenotypic classes of alleles include: viable; abnormal pain response. Summary of modENCODE Temporal Expression Profile: Temporal profile ranges from a peak of moderately high expression to a trough of moderate expression. Peak expression observed within 00-06 and 18-24 hour embryonic stages, at stages throughout the larval period, at stages throughout the pupal period, in stages of adults of both sexes.
LOC140742541	LOC140742541	esterase FE4-like	alpha-Esterase-10	alpha-Est10	alpha-Esterase-10	NW_027332214.1	409953	412260	minus	140742541	protein-coding	XM_073073441.1	XP_072929542.1	595		FBpp0297078	4.04e-42	FBgn0015569	The gene alpha-Esterase-10 is referred to in FlyBase by the symbol Dmel\Œ±-Est10 (CG1131, FBgn0015569). It is a protein_coding_gene from Dmel. It has 3 annotated transcripts and 3 polypeptides (all unique). Gene sequence location is 3R:7486583..7493845. Its molecular function is described by: serine hydrolase activity; carboxylesterase activity. The biological processes in which it is involved are not known. 17 alleles are reported. No phenotypic data is available. The phenotypic class of alleles includes: viable. Summary of modENCODE Temporal Expression Profile: Temporal profile ranges from a peak of moderately high expression to a trough of extremely low expression. Peak expression observed within 12-18 embryonic stages, during late pupal stages.
LOC140742587	LOC140742587	esterase FE4-like	Esterase 17	Est17	Esterase 17	NW_027332214.1	414396	416597	minus	140742587	protein-coding	XM_073073497.1	XP_072929598.1	510		FBpp0311034	7.97e-60	FBgn0289745	The gene Esterase 17 is referred to in FlyBase by the symbol Dmel\Est17 (CG10175, FBgn0289745). It is a protein_coding_gene from Dmel. It has 5 annotated transcripts and 5 polypeptides (4 unique). Gene sequence location is 3R:23522264..23530986. Its molecular function is described by: carboxylesterase activity; hydrolase activity; serine hydrolase activity. It is involved in the biological process described with: . 8 alleles are reported. No phenotypic data is available. The phenotypic classes of alleles include: fertile; viable.
LOC140742586	LOC140742586	juvenile hormone esterase-like	alpha-Esterase-10	alpha-Est10	alpha-Esterase-10	NW_027332214.1	418466	429039	minus	140742586	protein-coding	XM_073073496.1	XP_072929597.1	589		FBpp0297078	4.35e-58	FBgn0015569	The gene alpha-Esterase-10 is referred to in FlyBase by the symbol Dmel\Œ±-Est10 (CG1131, FBgn0015569). It is a protein_coding_gene from Dmel. It has 3 annotated transcripts and 3 polypeptides (all unique). Gene sequence location is 3R:7486583..7493845. Its molecular function is described by: serine hydrolase activity; carboxylesterase activity. The biological processes in which it is involved are not known. 17 alleles are reported. No phenotypic data is available. The phenotypic class of alleles includes: viable. Summary of modENCODE Temporal Expression Profile: Temporal profile ranges from a peak of moderately high expression to a trough of extremely low expression. Peak expression observed within 12-18 embryonic stages, during late pupal stages.
LOC140742485	LOC140742485	uncharacterized LOC140742485	LOC140742485			NW_027332214.1	434150	435182	plus	140742485	lncRNA	XR_012102284.1
LOC140742486	LOC140742486	uncharacterized LOC140742486	LOC140742486			NW_027332214.1	473016	474848	plus	140742486	protein-coding	XM_073073385.1	XP_072929486.1	472		FBpp0428236	2.09e-10
LOC140742542	LOC140742542	uncharacterized LOC140742542	Clamp	Clamp	Chromatin-linked adaptor for MSL proteins	NW_027332214.1	475983	494266	plus	140742542	protein-coding	XM_073073443.1	XP_072929544.1	794		FBpp0085317	7.7e-25	FBgn0032979	The gene Chromatin-linked adaptor for MSL proteins is referred to in FlyBase by the symbol Dmel\Clamp (CG1832, FBgn0032979). It is a protein_coding_gene from Dmel. It has 2 annotated transcripts and 2 polypeptides (all unique). Gene sequence location is 2L:22165720..22169143. Its molecular function is described by 6 unique terms, many of which group under: binding; DNA-binding transcription factor activity; DNA-binding transcription factor activity, RNA polymerase II-specific; transcription regulator activity; nucleic acid binding. It is involved in the biological process described with: positive regulation of transcription by RNA polymerase II; dosage compensation by hyperactivation of X chromosome; maternal-to-zygotic transition of gene expression; regulation of gene expression; chromatin remodeling. 27 alleles are reported. The phenotypes of these alleles manifest in: polytene chromosome; wing. The phenotypic classes of alleles include: some die during larval stage; visible; viable; abnormal developmental rate; lethal; lethal - all die before end of P-stage. Summary of modENCODE Temporal Expression Profile: Temporal profile ranges from a peak of high expression to a trough of moderate expression. Peak expression observed at stages throughout embryogenesis.
LOC140742589	LOC140742589	uncharacterized LOC140742589	LOC140742589			NW_027332214.1	487543	488656	plus	140742589	protein-coding	XM_073073499.1	XP_072929600.1	331		FBpp0082438	1.07e-26
LOC140742588	LOC140742588	uncharacterized LOC140742588	LOC140742588			NW_027332214.1	488728	489877	plus	140742588	protein-coding	XM_073073498.1	XP_072929599.1	358		FBpp0082593	1.14e-37
LOC140742590	LOC140742590	transmembrane protein 179	transmembrane protein 179			NW_027332214.1	494681	498772	minus	140742590	protein-coding	XM_073073500.1	XP_072929601.1	225		FBpp0083897	9.47e-80
LOC140742591	Yif1	Yip1d-interacting factor 1	Yip1-interacting factor 1	Yif1	Yip1-interacting factor 1	NW_027332214.1	499398	507610	plus	140742591	protein-coding	XM_073073502.1	XP_072929603.1	389		FBpp0084409	2.47e-94	FBgn0288631	The gene Yip1-interacting factor 1 is referred to in FlyBase by the symbol Dmel\Yif1 (CG5484, FBgn0288631). It is a protein_coding_gene from Dmel. It has 3 annotated transcripts and 3 polypeptides (all unique). Gene sequence location is 3R:26717871..26719806. Its molecular function is unknown. It is involved in the biological process described with: positive regulation of synapse pruning; endoplasmic reticulum to Golgi vesicle-mediated transport. 21 alleles are reported. The phenotypes of these alleles manifest in: cellular anatomical structure; intracellular anatomical structure; intracellular membrane-bounded organelle; cytoplasm; endomembrane system. The phenotypic classes of alleles include: decreased size; lethal - all die during larval stage; lethal - all die during embryonic stage; lethal; abnormal neuroanatomy; visible.
LOC140742592	ps	RNA-binding protein Nova-1-like protein passilla	pasilla	ps	pasilla	NW_027332214.1	510021	576781	plus	140742592	protein-coding	XM_073073503.1	XP_072929604.1	551		FBpp0291833	0	FBgn0261552	The gene pasilla is referred to in FlyBase by the symbol Dmel\ps (CG42670, FBgn0261552). It is a protein_coding_gene from Dmel. It has 18 annotated transcripts and 18 polypeptides (12 unique). Gene sequence location is 3R:9417940..9455500. Its molecular function is described by: pre-mRNA intronic binding; RNA binding; nucleic acid binding; mRNA binding. It is involved in the biological process described with: positive regulation of RNA splicing; mRNA splicing, via spliceosome; regulation of alternative mRNA splicing, via spliceosome. 44 alleles are reported. The phenotypes of these alleles manifest in: wing; amnioserosa; germ band; presumptive embryonic salivary gland. The phenotypic classes of alleles include: lethal; increased mortality; increased mortality during development; phenotype. Summary of modENCODE Temporal Expression Profile: Temporal profile ranges from a peak of high expression to a trough of very low expression. Peak expression observed within 12-24 hour embryonic stages.
LOC140742593	LOC140742593	putative inactive tyrosine-protein kinase Wsck	Wsck	Wsck	Wsck	NW_027332214.1	576989	582663	minus	140742593	protein-coding	XM_073073507.1	XP_072929608.1	727		FBpp0084049	3.56e-95	FBgn0046685	The gene Wsck is referred to in FlyBase by the symbol Dmel\Wsck (CG31127, FBgn0046685). It is a protein_coding_gene from Dmel. It has one annotated transcript and one polypeptide. Gene sequence location is 3R:24627066..24630075. Its molecular function is described by: ATP binding. The biological processes in which it is involved are not known. 6 alleles are reported. No phenotypic data is available. The phenotypic classes of alleles include: partially lethal - majority die; viable; some die during pupal stage. Summary of modENCODE Temporal Expression Profile: Temporal profile ranges from a peak of moderately high expression to a trough of low expression. Peak expression observed within 06-18 hour embryonic stages.
LOC140742594	LOC140742594	uncharacterized LOC140742594	Mink	Mink	Mitotic spindle and nuclear protein	NW_027332214.1	582918	591661	plus	140742594	protein-coding	XM_073073508.1	XP_072929609.1	984		FBpp0084092	3.3e-08	FBgn0039250	The gene Mitotic spindle and nuclear protein is referred to in FlyBase by the symbol Dmel\Mink (CG11120, FBgn0039250). It is a protein_coding_gene from Dmel. It has one annotated transcript and one polypeptide. Gene sequence location is 3R:24922473..24925160. Its molecular function is described by: microtubule binding. It is involved in the biological process described with: mitotic chromosome condensation; mitotic cytokinesis; establishment of mitotic spindle localization; microtubule cytoskeleton organization. 4 alleles are reported. No phenotypic data is available. The phenotypic classes of alleles include: viable; fertile. Summary of modENCODE Temporal Expression Profile: Temporal profile ranges from a peak of high expression to a trough of very low expression. Peak expression observed within 00-12 hour embryonic stages.
LOC140742595	LOC140742595	uncharacterized LOC140742595	LOC140742595			NW_027332214.1	608263	610029	plus	140742595	protein-coding	XM_073073510.1	XP_072929611.1	474
LOC140742597	LOC140742597	hippocampus abundant transcript 1 protein	hippocampus abundant transcript 1 protein			NW_027332214.1	612758	614647	minus	140742597	protein-coding	XM_073073515.1	XP_072929616.1	483		FBpp0072977	0
LOC140742598	AP-2sigma	adaptor protein complex 2, sigma subunit	AP-2sigma	AP-2sigma	Adaptor Protein complex 2, sigma subunit	NW_027332214.1	614926	618024	plus	140742598	protein-coding	XM_073073516.1	XP_072929617.1	142		FBpp0083502	4.08e-101	FBgn0043012	The gene Adaptor Protein complex 2, sigma subunit is referred to in FlyBase by the symbol Dmel\AP-2œÉ (CG6056, FBgn0043012). It is a protein_coding_gene from Dmel. It has one annotated transcript and one polypeptide. Gene sequence location is 3R:21269209..21270075. Its molecular function is described by: clathrin adaptor activity. It is involved in the biological process described with: protein transport; endocytosis; clathrin-dependent endocytosis; intracellular protein transport; vesicle-mediated transport. 11 alleles are reported. The phenotypes of these alleles manifest in: adult tagma; sensory system; eye; cytoplasm; multi-tissue structure. The phenotypic classes of alleles include: phenotype; increased mortality; lethal - all die before end of pupal stage; increased mortality during development. Summary of modENCODE Temporal Expression Profile: Temporal profile ranges from a peak of high expression to a trough of moderately high expression. Peak expression observed at stages throughout embryogenesis, at stages throughout the larval period, at stages throughout the pupal period, in adult female stages.
LOC140742596	LOC140742596	putative phospholipase B-like 2	putative phospholipase B-like 2			NW_027332214.1	617953	631944	minus	140742596	protein-coding	XM_073073511.1	XP_072929612.1	620
LOC140742599	LOC140742599	uncharacterized LOC140742599	Fkbp59	Fkbp59	FK506-binding protein 59kD	NW_027332214.1	632190	636168	plus	140742599	protein-coding	XM_073073517.1	XP_072929618.1	289		FBpp0309663	2.96e-12	FBgn0029174	The gene FK506-binding protein 59kD is referred to in FlyBase by the symbol Dmel\Fkbp59 (CG4535, FBgn0029174). It is a protein_coding_gene from Dmel. It has 2 annotated transcripts and 2 polypeptides (1 unique). Gene sequence location is 2L:9888005..9890119. Its molecular function is described by: peptidyl-prolyl cis-trans isomerase activity; protein binding; FK506 binding. It is involved in the biological process described with: detection of light stimulus involved in visual perception; chaperone-mediated protein folding; regulation of calcium ion transport. 17 alleles are reported. The phenotypes of these alleles manifest in: embryonic/larval crystal cell; presumptive embryonic/larval peripheral nervous system; fascicle; chordotonal organ; embryonic/larval plasmatocyte. The phenotypic classes of alleles include: phenotype; increased mortality; increased mortality during development; viable. Summary of modENCODE Temporal Expression Profile: Temporal profile ranges from a peak of very high expression to a trough of moderate expression. Peak expression observed within 00-06 hour embryonic stages, in adult female stages.
LOC140742601	LOC140742601	atlastin-like	atlastin	atl	atlastin	NW_027332214.1	641991	649254	minus	140742601	protein-coding	XM_073073521.1	XP_072929622.1	534		FBpp0311413	0	FBgn0039213	The gene atlastin is referred to in FlyBase by the symbol Dmel\atl (CG6668, FBgn0039213). It is a protein_coding_gene from Dmel. It has 3 annotated transcripts and 3 polypeptides (1 unique). Gene sequence location is 3R:24625671..24634714. Its molecular function is described by 8 unique terms, many of which group under: binding; protein binding; guanyl ribonucleotide binding; GTPase activity; small molecule binding. It is involved in the biological process described with 14 unique terms, many of which group under: cytoskeleton organization; microtubule depolymerization; protein complex oligomerization; microtubule-based process; metabolic process. 43 alleles are reported. The phenotypes of these alleles manifest in: endomembrane system; somatic muscle; Golgi apparatus subcompartment; motor neuron; reproductive system. The phenotypic classes of alleles include: abnormal stress response; partially lethal; increased mortality; increased mortality during development; viable. Summary of modENCODE Temporal Expression Profile: Temporal profile ranges from a peak of high expression to a trough of moderately high expression. Peak expression observed within 00-18 hour embryonic stages, during late larval stages, during early pupal stages, in adult male stages.
LOC140742600	LOC140742600	atlastin-like	atlastin	atl	atlastin	NW_027332214.1	654198	684964	minus	140742600	protein-coding	XM_073073519.1	XP_072929620.1	595		FBpp0311413	0	FBgn0039213	The gene atlastin is referred to in FlyBase by the symbol Dmel\atl (CG6668, FBgn0039213). It is a protein_coding_gene from Dmel. It has 3 annotated transcripts and 3 polypeptides (1 unique). Gene sequence location is 3R:24625671..24634714. Its molecular function is described by 8 unique terms, many of which group under: binding; protein binding; guanyl ribonucleotide binding; GTPase activity; small molecule binding. It is involved in the biological process described with 14 unique terms, many of which group under: cytoskeleton organization; microtubule depolymerization; protein complex oligomerization; microtubule-based process; metabolic process. 43 alleles are reported. The phenotypes of these alleles manifest in: endomembrane system; somatic muscle; Golgi apparatus subcompartment; motor neuron; reproductive system. The phenotypic classes of alleles include: abnormal stress response; partially lethal; increased mortality; increased mortality during development; viable. Summary of modENCODE Temporal Expression Profile: Temporal profile ranges from a peak of high expression to a trough of moderately high expression. Peak expression observed within 00-18 hour embryonic stages, during late larval stages, during early pupal stages, in adult male stages.
LOC140742602	viaf	viral IAP-associated factor	Phosducin-like protein 2	PhLP2	Phosducin-like protein 2	NW_027332214.1	685398	688050	plus	140742602	protein-coding	XM_073073525.1	XP_072929626.1	229		FBpp0075794	6.85e-107	FBgn0036237	The gene Phosducin-like protein 2 is referred to in FlyBase by the symbol Dmel\PhLP2 (CG18593, FBgn0036237). It is a protein_coding_gene from Dmel. It has one annotated transcript and one polypeptide. Gene sequence location is 3L:11991853..11993179. Its molecular function is described by: protein folding chaperone. It is involved in the biological process described with: protein folding; chaperone-mediated protein folding. 4 alleles are reported. No phenotypic data is available. No phenotypic class data is available. Summary of modENCODE Temporal Expression Profile: Temporal profile ranges from a peak of very high expression to a trough of moderately high expression. Peak expression observed within 06-12 hour embryonic stages.
LOC140742603	IntS1	integrator complex subunit 1	Integrator 1	IntS1	Integrator 1	NW_027332214.1	688738	723163	minus	140742603	protein-coding	XM_073073526.1	XP_072929627.1	1976		FBpp0072077	0	FBgn0034964	The gene Integrator 1 is referred to in FlyBase by the symbol Dmel\IntS1 (CG3173, FBgn0034964). It is a protein_coding_gene from Dmel. It has one annotated transcript and one polypeptide. Gene sequence location is 2R:24037943..24044458. Its molecular function is described by: . It is involved in the biological process described with: positive regulation of neuron differentiation; U2 snRNA 3'-end processing; snRNA processing; RNA polymerase II transcription initiation surveillance; snRNA 3'-end processing. 9 alleles are reported. The phenotypes of these alleles manifest in: type II neuroblast; neuroblast; intermediate neuronal progenitor. The phenotypic classes of alleles include: increased mortality during development; majority die during embryonic stage; abnormal cell number; phenotype. Summary of modENCODE Temporal Expression Profile: Temporal profile ranges from a peak of moderately high expression to a trough of moderate expression. Peak expression observed within 00-12 hour embryonic stages, during early pupal stages, in adult female stages.
LOC140742543	LOC140742543	uncharacterized LOC140742543	LOC140742543			NW_027332214.1	723623	728115	minus	140742543	protein-coding	XM_073073444.1	XP_072929545.1	709
LOC140742605	ATPsynCF6	ATP synthase, coupling factor 6	ATPsynCF6	ATPsynCF6	ATP synthase, coupling factor 6	NW_027332214.1	728301	729452	plus	140742605	protein-coding	XM_073073527.1	XP_072929628.1	108		FBpp0297124	1.62e-33	FBgn0016119	The gene ATP synthase, coupling factor 6 is referred to in FlyBase by the symbol Dmel\ATPsynCF6 (CG4412, FBgn0016119). It is a protein_coding_gene from Dmel. It has 3 annotated transcripts and 3 polypeptides (1 unique). Gene sequence location is 3R:23355220..23356064. Its molecular function is described by: proton-transporting ATP synthase activity, rotational mechanism; proton transmembrane transporter activity. It is involved in the biological process described with: proton motive force-driven ATP synthesis; proton transmembrane transport. 8 alleles are reported. The phenotypes of these alleles manifest in: cellular anatomical structure; cytoplasm; organelle; eye; neuromuscular junction. The phenotypic classes of alleles include: phenotype; increased mortality during development; partially lethal; increased mortality. Summary of modENCODE Temporal Expression Profile: Very high expression at all stages of development.
LOC140742606	LOC140742606	AMP deaminase 2-like	AMP deaminase	AMPdeam	AMP deaminase	NW_027332214.1	731318	776305	plus	140742606	protein-coding	XM_073073528.1	XP_072929629.1	788		FBpp0301185	0	FBgn0052626	The gene AMP deaminase is referred to in FlyBase by the symbol Dmel\AMPdeam (CG32626, FBgn0052626). It is a protein_coding_gene from Dmel. It has 9 annotated transcripts and 9 polypeptides (all unique). Gene sequence location is X:13830741..13845866. Its molecular function is described by: deaminase activity; AMP deaminase activity. It is involved in the biological process described with: AMP metabolic process; IMP salvage; purine ribonucleoside monophosphate biosynthetic process; IMP biosynthetic process. 21 alleles are reported. No phenotypic data is available. The phenotypic classes of alleles include: viable; partially lethal - majority die; some die during pupal stage. Summary of modENCODE Temporal Expression Profile: Temporal profile ranges from a peak of high expression to a trough of low expression. Peak expression observed during late larval stages, during early pupal stages.
LOC140743069	TRNAY-GUA	transfer RNA tyrosine (anticodon GUA)	transfer RNA tyrosine (anticodon GUA)			NW_027332214.1	743726	743814	minus	140743069	tRNA
LOC140742608	LOC140742608	AMP deaminase 2-like	AMP deaminase	AMPdeam	AMP deaminase	NW_027332214.1	776602	784847	plus	140742608	protein-coding	XM_073073538.1	XP_072929639.1	739		FBpp0309387	0	FBgn0052626	The gene AMP deaminase is referred to in FlyBase by the symbol Dmel\AMPdeam (CG32626, FBgn0052626). It is a protein_coding_gene from Dmel. It has 9 annotated transcripts and 9 polypeptides (all unique). Gene sequence location is X:13830741..13845866. Its molecular function is described by: deaminase activity; AMP deaminase activity. It is involved in the biological process described with: AMP metabolic process; IMP salvage; purine ribonucleoside monophosphate biosynthetic process; IMP biosynthetic process. 21 alleles are reported. No phenotypic data is available. The phenotypic classes of alleles include: viable; partially lethal - majority die; some die during pupal stage. Summary of modENCODE Temporal Expression Profile: Temporal profile ranges from a peak of high expression to a trough of low expression. Peak expression observed during late larval stages, during early pupal stages.
LOC140742607	mRRF2	mitochondrial ribosome recycling factor 2	mRRF2	mRRF2	mitochondrial ribosome recycling factor 2	NW_027332214.1	784784	798236	minus	140742607	protein-coding	XM_073073536.1	XP_072929637.1	764		FBpp0083663	0	FBgn0051159	The gene mitochondrial ribosome recycling factor 2 is referred to in FlyBase by the symbol Dmel\mRRF2 (CG31159, FBgn0051159). It is a protein_coding_gene from Dmel. It has 2 annotated transcripts and 2 polypeptides (all unique). Gene sequence location is 3R:22613686..22616622. Its molecular function is described by: GTP binding; GTPase activity. It is involved in the biological process described with: ribosome disassembly; mitochondrial translation. 4 alleles are reported. No phenotypic data is available. The phenotypic classes of alleles include: partially lethal; viable. Summary of modENCODE Temporal Expression Profile: Temporal profile ranges from a peak of moderate expression to a trough of low expression. Peak expression observed at stages throughout embryogenesis, during early larval stages, during late pupal stages, in stages of adults of both sexes.
LOC140742609	Rat1	5'-3' exoribonuclease 2 Rat1	Rat1	Rat1	Rat1 5'-3' exoribonuclease	NW_027332214.1	798470	828086	plus	140742609	protein-coding	XM_073073539.1	XP_072929640.1	958		FBpp0304602	0	FBgn0031868	The gene Rat1 5'-3' exoribonuclease is referred to in FlyBase by the symbol Dmel\Rat1 (CG10354, FBgn0031868). It is a protein_coding_gene from Dmel. It has 2 annotated transcripts and 2 polypeptides (1 unique). Gene sequence location is 2L:6908083..6911423. Its molecular function is described by: exonuclease activity; 5'-3' exonuclease activity; RNA binding; 5'-3' RNA exonuclease activity; nucleic acid binding. It is involved in the biological process described with: nuclear-transcribed mRNA catabolic process; nucleobase-containing compound metabolic process; termination of RNA polymerase II transcription. 15 alleles are reported. The phenotypes of these alleles manifest in: mesonotum; ganglion mother cell. The phenotypic classes of alleles include: increased mortality during development; visible; increased mortality; phenotype. Summary of modENCODE Temporal Expression Profile: Temporal profile ranges from a peak of high expression to a trough of moderate expression. Peak expression observed within 00-12 hour embryonic stages.
LOC140742610	LOC140742610	homeobox protein Nkx-2.4-like	scarecrow	scro	scarecrow	NW_027332214.1	845870	890195	minus	140742610	protein-coding	XM_073073540.1	XP_072929641.1	332		FBpp0112474	2.14e-108	FBgn0287186	The gene scarecrow is referred to in FlyBase by the symbol Dmel\scro (CG17594, FBgn0287186). It is a protein_coding_gene from Dmel. It has 4 annotated transcripts and 4 polypeptides (all unique). Gene sequence location is 3L:24724162..24758036. Its molecular function is described by: DNA-binding transcription factor activity, RNA polymerase II-specific; DNA binding; RNA polymerase II cis-regulatory region sequence-specific DNA binding. It is involved in the biological process described with: dendrite morphogenesis; regulation of DNA-templated transcription; cell differentiation; regulation of transcription by RNA polymerase II. 34 alleles are reported. The phenotypes of these alleles manifest in: larval dorsal multidendritic neuron ddaC; larval dorsal multidendritic neuron ddaD; wing; larval ventral multidendritic neuron vdaB. The phenotypic classes of alleles include: increased mortality during development; lethal - all die before end of P-stage; increased mortality; phenotype.
LOC140742613	LOC140742613	retinol dehydrogenase 13-like	retinol dehydrogenase 13-like			NW_027332214.1	896210	908951	plus	140742613	protein-coding	XM_073073543.1	XP_072929644.1	334		FBpp0307927	1.16e-100
LOC140742612	LOC140742612	patj homolog	Patj	Patj	Patj	NW_027332214.1	896328	898899	plus	140742612	protein-coding	XM_073073542.1	XP_072929643.1	665		FBpp0072664	3.76e-89	FBgn0067864	The gene Patj is referred to in FlyBase by the symbol Dmel\Patj (CG12021, FBgn0067864). It is a protein_coding_gene from Dmel. It has 3 annotated transcripts and 3 polypeptides (1 unique). Gene sequence location is 3L:1798803..1802184. Its molecular function is described by: protein kinase C binding; myosin II light chain binding; myosin phosphatase regulator activity. It is involved in the biological process described with 13 unique terms, many of which group under: tissue morphogenesis; cell junction organization; anatomical structure development; cellular component organization; system development. 54 alleles are reported. The phenotypes of these alleles manifest in: anatomical structure; multi-tissue structure; embryonic/larval cuticle; epithelial cell; sensory system. The phenotypic classes of alleles include: lethal; increased mortality; some die during embryonic stage; phenotype. Summary of modENCODE Temporal Expression Profile: Temporal profile ranges from a peak of high expression to a trough of moderate expression. Peak expression observed within 00-06 hour embryonic stages.
LOC140742544	LOC140742544	uncharacterized LOC140742544	LOC140742544			NW_027332214.1	911290	913045	plus	140742544	protein-coding	XM_073073445.1	XP_072929546.1	374
LOC140742614	Polr3A	RNA polymerase III subunit A	Polr3A	Polr3A	RNA polymerase III subunit A	NW_027332214.1	914051	930737	minus	140742614	protein-coding	XM_073073545.1	XP_072929646.1	1386		FBpp0290035	0	FBgn0030687	The gene RNA polymerase III subunit A is referred to in FlyBase by the symbol Dmel\Polr3A (CG17209, FBgn0030687). It is a protein_coding_gene from Dmel. It has one annotated transcript and one polypeptide. Gene sequence location is X:15762956..15769514. Its molecular function is described by: DNA-directed RNA polymerase activity; DNA binding. It is involved in the biological process described with: DNA-templated transcription; positive regulation of translation; tRNA transcription by RNA polymerase III; positive regulation of transcription by RNA polymerase III. 8 alleles are reported. The phenotypes of these alleles manifest in: adult midgut epithelium; mesonotum. The phenotypic classes of alleles include: increased mortality during development; increased mortality; long lived; phenotype. Summary of modENCODE Temporal Expression Profile: Temporal profile ranges from a peak of moderately high expression to a trough of low expression. Peak expression observed in adult female stages.
LOC140742615	Acf	ATP-dependent chromatin assembly factor large subunit	Acf	Acf	ATP-dependent chromatin assembly factor large subunit	NW_027332214.1	931186	950591	plus	140742615	protein-coding	XM_073073546.1	XP_072929647.1	1468		FBpp0085204	4.05e-161	FBgn0027620	The gene ATP-dependent chromatin assembly factor large subunit is referred to in FlyBase by the symbol Dmel\Acf (CG1966, FBgn0027620). It is a protein_coding_gene from Dmel. It has one annotated transcript and one polypeptide. Gene sequence location is 3R:31793981..31799799. Its molecular function is described by: DNA binding; protein binding; ATPase regulator activity; ATPase activator activity. It is involved in the biological process described with 8 unique terms, many of which group under: cellular component organization or biogenesis; chromatin organization; cellular process; negative regulation of biosynthetic process; negative regulation of metabolic process. 28 alleles are reported. The phenotypes of these alleles manifest in: imaginal disc; procephalic segment; adult thoracic segment; sensory neuron; cellular anatomical structure. The phenotypic classes of alleles include: increased mortality during development; increased mortality; phenotype; fertile. Summary of modENCODE Temporal Expression Profile: Temporal profile ranges from a peak of high expression to a trough of low expression. Peak expression observed within 00-12 hour embryonic stages.
LOC140742616	roh	reduction of Rh1	reduction of Rh1	roh	reduction of Rh1	NW_027332214.1	953215	959121	minus	140742616	protein-coding	XM_073073547.1	XP_072929648.1	77		FBpp0071940	1.69e-30	FBgn0250838	The gene reduction of Rh1 is referred to in FlyBase by the symbol Dmel\roh (CG30415, FBgn0250838). It is a protein_coding_gene from Dmel. It has 2 annotated transcripts and 2 polypeptides (1 unique). Gene sequence location is 2R:23385464..23386463. Its molecular function is unknown. It is involved in the biological process described with: rhodopsin biosynthetic process. 5 alleles are reported. The phenotypes of these alleles manifest in: eye; retina; trichogen cell; rhabdomere of eye photoreceptor cell; eye photoreceptor cell. The phenotypic classes of alleles include: increased cell death; lethal - all die during larval stage; viable; visible; partially lethal. Summary of modENCODE Temporal Expression Profile: Temporal profile ranges from a peak of very high expression to a trough of high expression. Peak expression observed at stages throughout embryogenesis, at stages throughout the larval period, during late pupal stages, in stages of adults of both sexes.
LOC140742545	Klp98A	kinesin-like protein 98A	Klp98A	Klp98A	Kinesin-like protein at 98A	NW_027332214.1	959711	986220	plus	140742545	protein-coding	XM_073073446.1	XP_072929547.1	1342		FBpp0084581	0	FBgn0004387	The gene Kinesin-like protein at 98A is referred to in FlyBase by the symbol Dmel\Klp98A (CG5658, FBgn0004387). It is a protein_coding_gene from Dmel. It has 2 annotated transcripts and 2 polypeptides (all unique). Gene sequence location is 3R:27547775..27559145. Its molecular function is described by 8 unique terms, many of which group under: binding; lipid binding; phosphatidylinositol binding; ATP-dependent activity; catalytic activity. It is involved in the biological process described with 6 unique terms, many of which group under: microtubule-based process; localization; establishment of organelle localization; microtubule-based movement; vesicle-mediated transport. 23 alleles are reported. The phenotypes of these alleles manifest in: spindle; external sensory organ precursor cell IIa; endosome; external sensory organ precursor cell IIb. The phenotypic classes of alleles include: viable; abnormal cell cycle. Summary of modENCODE Temporal Expression Profile: Temporal profile ranges from a peak of moderately high expression to a trough of moderate expression. Peak expression observed within 00-18 hour embryonic stages, during late larval stages, during early pupal stages.
LOC140742618	LOC140742618	EEF1A lysine methyltransferase 1	EEF1A lysine methyltransferase 1			NW_027332214.1	992798	997659	minus	140742618	protein-coding	XM_073073550.1	XP_072929651.1	218		FBpp0309827	3.02e-46
LOC140742617	LOC140742617	zinc finger BED domain-containing protein 4-like	zinc finger BED domain-containing protein 4-like			NW_027332214.1	993882	996587	minus	140742617	protein-coding	XM_073073549.1	XP_072929650.1	636		FBpp0310332	4.4e-90
LOC140742619	Naa80	N-alpha-acetyltransferase 80	Naa80	Naa80	N(alpha)-acetyltransferase 80	NW_027332214.1	997492	998669	plus	140742619	protein-coding	XM_073073553.1	XP_072929654.1	198		FBpp0081612	1.68e-45	FBgn0037747	The gene N(alpha)-acetyltransferase 80 is referred to in FlyBase by the symbol Dmel\Naa80 (CG8481, FBgn0037747). It is a protein_coding_gene from Dmel. It has 2 annotated transcripts and 2 polypeptides (all unique). Gene sequence location is 3R:9767834..9770027. Its molecular function is described by: N-acetyltransferase activity; acetyl-CoA binding; protein-N-terminal amino-acid acetyltransferase activity; acyltransferase activity, transferring groups other than amino-acyl groups. It is involved in the biological process described with: regulation of actin polymerization or depolymerization; N-terminal peptidyl-glutamic acid acetylation; N-terminal peptidyl-aspartic acid acetylation. 8 alleles are reported. The phenotypes of these alleles manifest in: mesonotum; trichogen cell. The phenotypic classes of alleles include: visible; viable; fertile; abnormal body color. Summary of modENCODE Temporal Expression Profile: Temporal profile ranges from a peak of high expression to a trough of moderate expression. Peak expression observed during late pupal stages.
LOC140742620	LOC140742620	rRNA biogenesis protein RRP5-like	Rrp5	Rrp5	Ribosomal RNA Processing 5	NW_027332214.1	998611	1010253	minus	140742620	protein-coding	XM_073073554.1	XP_072929655.1	1358		FBpp0084016	1.09e-59	FBgn0039182	The gene Ribosomal RNA Processing 5 is referred to in FlyBase by the symbol Dmel\Rrp5 (CG5728, FBgn0039182). It is a protein_coding_gene from Dmel. It has one annotated transcript and one polypeptide. Gene sequence location is 3R:24328455..24333316. Its molecular function is described by: RNA binding; nucleic acid binding. It is involved in the biological process described with: rRNA processing; RNA processing; regulation of alternative mRNA splicing, via spliceosome. 10 alleles are reported. The phenotypes of these alleles manifest in: wing; mesonotum; trichogen cell; nucleolus; embryonic/larval salivary gland. The phenotypic classes of alleles include: female sterile; lethal - all die during P-stage; lethal - all die before end of second instar larval stage; lethal; viable; visible. Summary of modENCODE Temporal Expression Profile: Temporal profile ranges from a peak of high expression to a trough of low expression. Peak expression observed within 00-12 hour embryonic stages.
LOC140742621	LOC140742621	flavin reductase (NADPH)	flavin reductase (NADPH)			NW_027332214.1	1010976	1020831	plus	140742621	protein-coding	XM_073073555.1	XP_072929656.1	204		FBpp0112123	3.94e-56
LOC140742622	LOC140742622	uncharacterized LOC140742622	LOC140742622			NW_027332214.1	1020824	1021984	minus	140742622	protein-coding	XM_073073557.1	XP_072929658.1	236
LOC140742623	LOC140742623	mitochondrial GTPase 1	mitochondrial GTPase 1			NW_027332214.1	1022485	1025561	minus	140742623	protein-coding	XM_073073558.1	XP_072929659.1	333		FBpp0083715	1.4e-101
LOC140742487	Rsph4a	Radial spoke head protein 4a	Rsph4a	Rsph4a	Radial spoke head protein 4a	NW_027332214.1	1025904	1031701	plus	140742487	protein-coding	XM_073073386.1	XP_072929487.1	571		FBpp0072070	1.87e-58	FBgn0034957	The gene Radial spoke head protein 4a is referred to in FlyBase by the symbol Dmel\Rsph4a (CG3121, FBgn0034957). It is a protein_coding_gene from Dmel. It has one annotated transcript and one polypeptide. Gene sequence location is 2R:24017421..24019896. Its molecular function is unknown. It is involved in the biological process described with: cilium assembly; cilium movement involved in cell motility; cilium movement; axoneme assembly. 6 alleles are reported. The phenotypes of these alleles manifest in: multi-tissue structure; cellular anatomical structure; individualization stage spermatid; organism; organ system. The phenotypic classes of alleles include: decreased cell number; viable; male sterile. Summary of modENCODE Temporal Expression Profile: Temporal profile ranges from a peak of moderately high expression to a trough of extremely low expression. Peak expression observed at stages throughout the pupal period, in adult male stages.
LOC140742624	Clbn	Nuclear export mediator factor NEMF homolog Clbn	Caliban	Clbn	Caliban	NW_027332214.1	1032662	1044164	minus	140742624	protein-coding	XM_073073559.1	XP_072929660.1	1068		FBpp0290493	0	FBgn0259152	The gene Caliban is referred to in FlyBase by the symbol Dmel\Clbn (CG11847, FBgn0259152). It is a protein_coding_gene from Dmel. It has 2 annotated transcripts and 2 polypeptides (1 unique). Gene sequence location is 3R:25127502..25131155. Its molecular function is described by: ribosomal large subunit binding; tRNA binding. It is involved in the biological process described with 6 unique terms, many of which group under: transport; positive regulation of intrinsic apoptotic signaling pathway in response to DNA damage by p53 class mediator; protein localization; nuclear transport; nitrogen compound transport. 11 alleles are reported. The phenotypes of these alleles manifest in: eye disc; eye; melanotic mass; wing disc; ommatidium. The phenotypic classes of alleles include: phenotype; increased cell death; abnormal cell death; abnormal developmental rate. Summary of modENCODE Temporal Expression Profile: Temporal profile ranges from a peak of moderately high expression to a trough of low expression. Peak expression observed within 00-06 hour embryonic stages, in adult female stages.
LOC140742625	Rrp46	exosome complex component Rrp46	Rrp46	Rrp46	Rrp46	NW_027332214.1	1044468	1048052	plus	140742625	protein-coding	XM_073073562.1	XP_072929663.1	218		FBpp0081725	1.58e-48	FBgn0037815	The gene Rrp46 is referred to in FlyBase by the symbol Dmel\Rrp46 (CG4043, FBgn0037815). It is a protein_coding_gene from Dmel. It has one annotated transcript and one polypeptide. Gene sequence location is 3R:10413301..10414242. Its molecular function is described by: RNA binding. It is involved in the biological process described with: regulation of gene expression; rRNA catabolic process; nuclear mRNA surveillance; poly(A)-dependent snoRNA 3'-end processing; U4 snRNA 3'-end processing. 7 alleles are reported. The phenotype of these alleles manifest in: mesonotum. The phenotypic classes of alleles include: increased mortality; some die during P-stage; increased mortality during development; phenotype. Summary of modENCODE Temporal Expression Profile: Temporal profile ranges from a peak of moderately high expression to a trough of low expression. Peak expression observed within 00-12 hour embryonic stages, during early larval stages, in adult female stages.
LOC140742546	LOC140742546	all trans-polyprenyl-diphosphate synthase PDSS2-like	Pdss2	Pdss2	Decaprenyl diphosphate synthase subunit 2	NW_027332214.1	1060063	1062518	plus	140742546	protein-coding	XM_073073447.1	XP_072929548.1	406		FBpp0311357	7e-106	FBgn0037044	The gene Decaprenyl diphosphate synthase subunit 2 is referred to in FlyBase by the symbol Dmel\Pdss2 (CG10585, FBgn0037044). It is a protein_coding_gene from Dmel. It has 2 annotated transcripts and 2 polypeptides (1 unique). Gene sequence location is 3L:21027915..21030141. Its molecular function is described by: prenyl diphosphate synthase activity; prenyltransferase activity. It is involved in the biological process described with: isoprenoid biosynthetic process; ubiquinone biosynthetic process. 10 alleles are reported. The phenotypes of these alleles manifest in: embryonic/larval hemocyte; mesonotum. The phenotypic classes of alleles include: lethal; partially lethal - majority die; short lived; viable; visible; fertile. Summary of modENCODE Temporal Expression Profile: Temporal profile ranges from a peak of very high expression to a trough of low expression. Peak expression observed within 12-18 embryonic stages.
LOC140742626	LOC140742626	all trans-polyprenyl-diphosphate synthase PDSS2-like	Pdss2	Pdss2	Decaprenyl diphosphate synthase subunit 2	NW_027332214.1	1063754	1067793	minus	140742626	protein-coding	XM_073073563.1	XP_072929664.1	401		FBpp0311357	8.02e-98	FBgn0037044	The gene Decaprenyl diphosphate synthase subunit 2 is referred to in FlyBase by the symbol Dmel\Pdss2 (CG10585, FBgn0037044). It is a protein_coding_gene from Dmel. It has 2 annotated transcripts and 2 polypeptides (1 unique). Gene sequence location is 3L:21027915..21030141. Its molecular function is described by: prenyl diphosphate synthase activity; prenyltransferase activity. It is involved in the biological process described with: isoprenoid biosynthetic process; ubiquinone biosynthetic process. 10 alleles are reported. The phenotypes of these alleles manifest in: embryonic/larval hemocyte; mesonotum. The phenotypic classes of alleles include: lethal; partially lethal - majority die; short lived; viable; visible; fertile. Summary of modENCODE Temporal Expression Profile: Temporal profile ranges from a peak of very high expression to a trough of low expression. Peak expression observed within 12-18 embryonic stages.
LOC140742637	hth	Meis homeobox homothorax	homothorax	hth	homothorax	NW_027332214.1	1097776	1446860	minus	140742637	protein-coding	XM_073073574.1	XP_072929675.1	433		FBpp0081733	0	FBgn0001235	The gene homothorax is referred to in FlyBase by the symbol Dmel\hth (CG17117, FBgn0001235). It is a protein_coding_gene from Dmel. It has 5 annotated transcripts and 5 polypeptides (4 unique). Gene sequence location is 3R:10507561..10639568. Its molecular function is described by 9 unique terms, many of which group under: binding; DNA-binding transcription factor activity; protein binding; transcription regulator activity; nucleic acid binding. It is involved in the biological process described with 28 unique terms, many of which group under: head development; animal organ formation; leg disc development; muscle structure development; oenocyte differentiation. 102 alleles are reported. The phenotypes of these alleles manifest in: mesothoracic leg sensillum; presumptive embryonic/larval nervous system; anatomical space; larval abdominal segment 6; Keilin organ. The phenotypic classes of alleles include: phenotype; increased mortality; abnormal cell number; abnormal size. Summary of modENCODE Temporal Expression Profile: Temporal profile ranges from a peak of moderately high expression to a trough of very low expression. Peak expression observed within 00-18 hour embryonic stages, during late larval stages, during early pupal stages.
LOC140742638	LOC140742638	uncharacterized LOC140742638	LOC140742638			NW_027332214.1	1301221	1613740	minus	140742638	protein-coding	XM_073073579.1	XP_072929680.1	293		FBpp0306761	7.13e-22
LOC140742627	LOC140742627	uncharacterized LOC140742627	LOC140742627			NW_027332214.1	1514422	1517836	plus	140742627	protein-coding	XM_073073564.1	XP_072929665.1	146		FBpp0289450	2.94e-34
LOC140742628	PTPMT1	protein tyrosine phosphatase, mitochondrial 1	PTPMT1	PTPMT1	Protein tyrosine phosphatase, mitochondrial 1	NW_027332214.1	1544610	1563031	plus	140742628	protein-coding	XM_073073565.1	XP_072929666.1	196		FBpp0083844	1.1e-100	FBgn0039111	The gene Protein tyrosine phosphatase, mitochondrial 1 is referred to in FlyBase by the symbol Dmel\PTPMT1 (CG10371, FBgn0039111). It is a protein_coding_gene from Dmel. It has 2 annotated transcripts and 2 polypeptides (all unique). Gene sequence location is 3R:23758339..23759606. Its molecular function is described by: phosphatidylglycerophosphatase activity; phosphoprotein phosphatase activity; phosphatidylinositol-4,5-bisphosphate 5-phosphatase activity. It is involved in the biological process described with: cardiolipin biosynthetic process. 11 alleles are reported. The phenotypes of these alleles manifest in: epithelium; tracheal section; multicellular structure; portion of tissue; material anatomical entity. The phenotypic classes of alleles include: phenotype; increased mortality; visible; increased mortality during development. Summary of modENCODE Temporal Expression Profile: Temporal profile ranges from a peak of high expression to a trough of moderate expression. Peak expression observed within 12-18 embryonic stages.
LOC140742629	SdhD	succinate dehydrogenase, subunit D	SdhD	SdhD	Succinate dehydrogenase, subunit D	NW_027332214.1	1564163	1569204	minus	140742629	protein-coding	XM_073073566.1	XP_072929667.1	234		FBpp0083857	8.99e-25	FBgn0039112	The gene Succinate dehydrogenase, subunit D is referred to in FlyBase by the symbol Dmel\SdhD (CG10219, FBgn0039112). It is a protein_coding_gene from Dmel. It has one annotated transcript and one polypeptide. Gene sequence location is 3R:23759483..23760600. Its molecular function is described by: ubiquinone binding; heme binding; protein-membrane adaptor activity. It is involved in the biological process described with: tricarboxylic acid cycle; mitochondrial electron transport, succinate to ubiquinone. 8 alleles are reported. No phenotypic data is available. The phenotypic classes of alleles include: viable; short lived; lethal; male fertile. Summary of modENCODE Temporal Expression Profile: Temporal profile ranges from a peak of very high expression to a trough of moderately high expression. Peak expression observed during early larval stages, during late pupal stages, in stages of adults of both sexes.
LOC140742630	Rpt5	26S proteasome regulatory subunit Rpt5	Rpt5	Rpt5	Regulatory particle triple-A ATPase 5	NW_027332214.1	1569418	1572210	plus	140742630	protein-coding	XM_073073567.1	XP_072929668.1	428		FBpp0083843	0	FBgn0028684	The gene Regulatory particle triple-A ATPase 5 is referred to in FlyBase by the symbol Dmel\Rpt5 (CG10370, FBgn0028684). It is a protein_coding_gene from Dmel. It has one annotated transcript and one polypeptide. Gene sequence location is 3R:23752876..23754623. Its molecular function is described by: ATP binding; proteasome-activating activity; ATP hydrolysis activity. It is involved in the biological process described with: proteasome-mediated ubiquitin-dependent protein catabolic process. 10 alleles are reported. No phenotypic data is available. The phenotypic classes of alleles include: lethal; lethal - all die during P-stage; lethal - all die before end of pupal stage; some die during pupal stage; decreased efficacy of learning. Summary of modENCODE Temporal Expression Profile: Temporal profile ranges from a peak of very high expression to a trough of moderately high expression. Peak expression observed within 00-06 hour embryonic stages, during late larval stages, during early pupal stages, in adult female stages.
LOC140742640	TTLL5	Tubulin tyrosine ligase-like 5	TTLL5	TTLL5	Tubulin tyrosine ligase-like 5	NW_027332214.1	1576064	1603474	plus	140742640	protein-coding	XM_073073581.1	XP_072929682.1	1031		FBpp0308354	0	FBgn0051108	The gene Tubulin tyrosine ligase-like 5 is referred to in FlyBase by the symbol Dmel\TTLL5 (CG31108, FBgn0051108). It is a protein_coding_gene from Dmel. It has 2 annotated transcripts and 2 polypeptides (1 unique). Gene sequence location is 3R:25112867..25122920. Its molecular function is described by: tubulin binding; tubulin-glutamic acid ligase activity. It is involved in the biological process described with: protein modification process; microtubule cytoskeleton organization. 20 alleles are reported. No phenotypic data is available. No phenotypic class data is available. Summary of modENCODE Temporal Expression Profile: Temporal profile ranges from a peak of moderately high expression to a trough of low expression. Peak expression observed within 00-06 and 12-24 hour embryonic stages, during late pupal stages, in stages of adults of both sexes.
LOC140742634	LOC140742634	uncharacterized LOC140742634	LOC140742634			NW_027332214.1	1615502	1621691	minus	140742634	protein-coding	XM_073073571.1	XP_072929672.1	138
LOC140742631	LOC140742631	uncharacterized LOC140742631	LOC140742631			NW_027332214.1	1617398	1620412	plus	140742631	protein-coding	XM_073073568.1	XP_072929669.1	467
LOC140742633	lds	transcription termination factor lodestar	lodestar	lds	lodestar	NW_027332214.1	1621871	1645359	minus	140742633	protein-coding	XM_073073569.1	XP_072929670.1	1210		FBpp0081255	0	FBgn0002542	The gene lodestar is referred to in FlyBase by the symbol Dmel\lds (CG2684, FBgn0002542). It is a protein_coding_gene from Dmel. It has one annotated transcript and one polypeptide. Gene sequence location is 3R:7920431..7924491. Its molecular function is described by: ATP hydrolysis activity; ATP-dependent activity, acting on DNA; ATP binding; ATP-dependent chromatin remodeler activity. It is involved in the biological process described with: female meiotic nuclear division; DNA-templated transcription termination; microtubule anchoring at centrosome; spermatogenesis; DNA repair. 32 alleles are reported. The phenotypes of these alleles manifest in: intracellular anatomical structure; intracellular organelle; intracellular membrane-bounded organelle; cellular anatomical structure; membrane-bounded organelle. The phenotypic classes of alleles include: sterile; increased mortality; abnormal cell cycle; phenotype. Summary of modENCODE Temporal Expression Profile: Temporal profile ranges from a peak of high expression to a trough of low expression. Peak expression observed within 00-06 hour embryonic stages, in adult female stages.
LOC140742635	LOC140742635	uncharacterized LOC140742635	LOC140742635			NW_027332214.1	1646141	1647326	minus	140742635	lncRNA	XR_012102298.1
LOC140742636	cbc	protein CLP1 homolog	crowded by cid	cbc	crowded by cid	NW_027332214.1	1651021	1655214	plus	140742636	protein-coding	XM_073073573.1	XP_072929674.1	420		FBpp0086820	0	FBgn0033842	The gene crowded by cid is referred to in FlyBase by the symbol Dmel\cbc (CG5970, FBgn0033842). It is a protein_coding_gene from Dmel. It has one annotated transcript and one polypeptide. Gene sequence location is 2R:13483512..13485391. Its molecular function is described by: ATP-dependent polyribonucleotide 5'-hydroxyl-kinase activity; ATP-dependent polydeoxyribonucleotide 5'-hydroxyl-kinase activity; polynucleotide 5'-hydroxyl-kinase activity. It is involved in the biological process described with: RNA processing; tRNA splicing, via endonucleolytic cleavage and ligation; mRNA 3'-end processing. 22 alleles are reported. The phenotypes of these alleles manifest in: stem cell; intracellular membrane-bounded organelle; ganglion; organism subdivision; somatic trunk mesoderm derivative. The phenotypic classes of alleles include: phenotype; lethal - all die before end of P-stage; increased mortality; increased mortality during development. Summary of modENCODE Temporal Expression Profile: Temporal profile ranges from a peak of moderately high expression to a trough of moderate expression. Peak expression observed within 00-18 hour embryonic stages, during early pupal stages, in adult male stages.
LOC140742641	AlaRS-m	alanine--tRNA ligase, mitochondrial	AlaRS-m	AlaRS-m	Alanyl-tRNA synthetase, mitochondrial	NW_027332214.1	1656351	1671806	minus	140742641	protein-coding	XM_073073582.1	XP_072929683.1	996		FBpp0076871	0	FBgn0028962	The gene Alanyl-tRNA synthetase, mitochondrial is referred to in FlyBase by the symbol Dmel\AlaRS-m (CG4633, FBgn0028962). It is a protein_coding_gene from Dmel. It has one annotated transcript and one polypeptide. Gene sequence location is 3L:5146098..5149852. Its molecular function is described by 6 unique terms, many of which group under: binding; catalytic activity, acting on a tRNA; aminoacyl-tRNA ligase activity; ligase activity, forming carbon-oxygen bonds; nucleoside phosphate binding. It is involved in the biological process described with: alanyl-tRNA aminoacylation; tRNA aminoacylation. 5 alleles are reported. The phenotype of these alleles manifest in: trichogen cell. The phenotypic classes of alleles include: abnormal planar polarity; visible; viable; lethal - all die during P-stage; partially lethal; abnormal pain response. Summary of modENCODE Temporal Expression Profile: Temporal profile ranges from a peak of moderate expression to a trough of low expression. Peak expression observed at stages throughout embryogenesis, at stages throughout the larval period, at stages throughout the pupal period, in stages of adults of both sexes.
LOC140742642	Hrd3	HMG-coA reductase degradation 3	Hrd3	Hrd3	HMG-coA reductase degradation 3	NW_027332214.1	1672070	1684212	plus	140742642	protein-coding	XM_073073583.1	XP_072929684.1	833		FBpp0302807	0	FBgn0028475	The gene HMG-coA reductase degradation 3 is referred to in FlyBase by the symbol Dmel\Hrd3 (CG10221, FBgn0028475). It is a protein_coding_gene from Dmel. It has 2 annotated transcripts and 2 polypeptides (1 unique). Gene sequence location is 3R:23754623..23758557. Its molecular function is unknown. It is involved in the biological process described with: ERAD pathway. 13 alleles are reported. The phenotype of these alleles manifest in: mesonotum. The phenotypic classes of alleles include: viable; partially lethal - majority die; some die during pupal stage; abnormal body color. Summary of modENCODE Temporal Expression Profile: Temporal profile ranges from a peak of moderately high expression to a trough of moderate expression. Peak expression observed at stages throughout embryogenesis, at stages throughout the larval period, at stages throughout the pupal period, in stages of adults of both sexes.
LOC140742643	Mocs2B	Molybdenum cofactor synthesis 2B	Mocs2B	Mocs2B	Molybdenum cofactor synthesis 2B	NW_027332214.1	1684079	1691628	minus	140742643	protein-coding	XM_073073587.1	XP_072929688.1	342		FBpp0084157	1.32e-84	FBgn0039280	The gene Molybdenum cofactor synthesis 2B is referred to in FlyBase by the symbol Dmel\Mocs2B (CG10238, FBgn0039280). It is a protein_coding_gene from Dmel. It has one annotated transcript and one polypeptide. Gene sequence location is 3R:25125632..25127359. Its molecular function is described by: molybdopterin synthase activity. It is involved in the biological process described with: Mo-molybdopterin cofactor biosynthetic process; chromatin remodeling. 19 alleles are reported. No phenotypic data is available. The phenotypic classes of alleles include: abnormal developmental rate; lethal - all die before end of P-stage; majority die during P-stage; viable; abnormal circadian behavior. Summary of modENCODE Temporal Expression Profile: Temporal profile ranges from a peak of moderately high expression to a trough of moderate expression. Peak expression observed within 00-06 and 18-24 hour embryonic stages, at stages throughout the larval period, during early pupal stages, in adult female stages. This gene is annotated by FlyBase as a dicistronic gene, meaning that some or all of its transcripts encode two or more polypeptide-coding open reading frames (ORFs) , with each ORF assigned to a different gene. The distribution of RNA-Seq coverage data amongst the different encoded genes cannot be determined.
LOC140742644	Mocs2A	Molybdenum cofactor synthesis 2A	Mocs2A	Mocs2A	Molybdenum cofactor synthesis 2A	NW_027332214.1	1691623	1692669	minus	140742644	protein-coding	XM_073073588.1	XP_072929689.1	88		FBpp0289862	6.47e-18	FBgn0260229	The gene Molybdenum cofactor synthesis 2A is referred to in FlyBase by the symbol Dmel\Mocs2A (CG42503, FBgn0260229). It is a protein_coding_gene from Dmel. It has one annotated transcript and one polypeptide. Gene sequence location is 3R:25125632..25127359. Its molecular function is described by: molybdopterin synthase activity. It is involved in the biological process described with: Mo-molybdopterin cofactor biosynthetic process. 18 alleles are reported. No phenotypic data is available. The phenotypic class of alleles includes: abnormal locomotor behavior. Summary of modENCODE Temporal Expression Profile: Temporal profile ranges from a peak of moderately high expression to a trough of moderate expression. Peak expression observed within 00-06 and 18-24 hour embryonic stages, at stages throughout the larval period, during early pupal stages, in adult female stages. This gene is annotated by FlyBase as a dicistronic gene, meaning that some or all of its transcripts encode two or more polypeptide-coding open reading frames (ORFs) , with each ORF assigned to a different gene. The distribution of RNA-Seq coverage data amongst the different encoded genes cannot be determined.
LOC140742645	LOC140742645	uncharacterized LOC140742645	tacc	tacc	transforming acidic coiled-coil protein	NW_027332214.1	1693037	1700999	plus	140742645	protein-coding	XM_073073590.1	XP_072929691.1	1885		FBpp0304719	2.74e-26	FBgn0026620	The gene transforming acidic coiled-coil protein is referred to in FlyBase by the symbol Dmel\tacc (CG9765, FBgn0026620). It is a protein_coding_gene from Dmel. It has 13 annotated transcripts and 13 polypeptides (9 unique). Gene sequence location is 3R:4733654..4749056. Its molecular function is described by: microtubule binding; protein binding. It is involved in the biological process described with 10 unique terms, many of which group under: cell cycle; mitotic cell cycle; multicellular organism development; karyogamy; regulation of cytoskeleton organization. 49 alleles are reported. The phenotypes of these alleles manifest in: intracellular anatomical structure; intracellular organelle; nucleus; membrane-bounded organelle; intracellular membrane-bounded organelle. The phenotypic classes of alleles include: female sterile; abnormal mitotic cell cycle; lethal - all die during embryonic stage; abnormal neuroanatomy; wild-type; some die during embryonic stage. Summary of modENCODE Temporal Expression Profile: Temporal profile ranges from a peak of moderately high expression to a trough of moderate expression. Peak expression observed at stages throughout embryogenesis, during late larval stages, at stages throughout the pupal period, in stages of adults of both sexes.
LOC140742646	IFT46	intraflagellar transport 46	IFT46	IFT46	Intraflagellar transport 46	NW_027332214.1	1702888	1707976	plus	140742646	protein-coding	XM_073073591.1	XP_072929692.1	391		FBpp0080628	2.14e-39	FBgn0032692	The gene Intraflagellar transport 46 is referred to in FlyBase by the symbol Dmel\IFT46 (CG15161, FBgn0032692). It is a protein_coding_gene from Dmel. It has one annotated transcript and one polypeptide. Gene sequence location is 2L:18614339..18616106. Its molecular function is described by: . It is involved in the biological process described with: cilium assembly; intraciliary transport. 6 alleles are reported. No phenotypic data is available. The phenotypic classes of alleles include: short lived; viable. Summary of modENCODE Temporal Expression Profile: Temporal profile ranges from a peak of low expression to a trough of extremely low expression. Peak expression observed within 06-18 hour embryonic stages.
LOC140742651	LOC140742651	cell growth regulator with RING finger domain protein 1-like	cell growth regulator with RING finger domain protein 1-like			NW_027332214.1	1708354	1750300	minus	140742651	protein-coding	XM_073073601.1	XP_072929702.1	307		FBpp0307791	3.83e-06
LOC140742647	LOC140742647	cyclin-dependent kinase-like 4	cyclin-dependent kinase-like 4			NW_027332214.1	1755701	1795804	plus	140742647	protein-coding	XM_073073592.1	XP_072929693.1	396		FBpp0310043	0
LOC140742650	LOC140742650	3'-5' ssDNA/RNA exonuclease TatD	3'-5' ssDNA/RNA exonuclease TatD			NW_027332214.1	1799646	1816421	plus	140742650	protein-coding	XM_073073600.1	XP_072929701.1	304		FBpp0083501	4.62e-152
LOC140742649	PNPase	polyribonucleotide nucleotidyltransferase 1	PNPase	PNPase	Polynucleotide phosphorylase	NW_027332214.1	1817034	1826818	minus	140742649	protein-coding	XM_073073595.1	XP_072929696.1	1262		FBpp0306620	0	FBgn0039846	The gene Polynucleotide phosphorylase is referred to in FlyBase by the symbol Dmel\PNPase (CG11337, FBgn0039846). It is a protein_coding_gene from Dmel. It has 4 annotated transcripts and 4 polypeptides (1 unique). Gene sequence location is 3R:31401560..31405452. Its molecular function is described by: RNA binding; polyribonucleotide nucleotidyltransferase activity; 3'-5'-RNA exonuclease activity; nucleic acid binding. It is involved in the biological process described with 7 unique terms, many of which group under: RNA processing; nucleic acid biosynthetic process; regulation of primary metabolic process; mitochondrial RNA processing; RNA 3'-end processing. 11 alleles are reported. No phenotypic data is available. The phenotypic classes of alleles include: fertile; decreased body size; lethal - all die during pupal stage; lethal - all die before end of larval stage; viable; partially lethal - majority die. Summary of modENCODE Temporal Expression Profile: Temporal profile ranges from a peak of moderately high expression to a trough of low expression. Peak expression observed within 00-06 hour embryonic stages, during early larval stages.
LOC140742484	LOC140742484	arginine kinase-like	arginine kinase-like			NW_027332214.1	1825289	1825730	plus	140742484	pseudogene
LOC140742547	LOC140742547	uncharacterized LOC140742547	LOC140742547			NW_027332214.1	1830463	1833040	plus	140742547	protein-coding	XM_073073448.1	XP_072929549.1	419
LOC140742652	Calx	sodium/calcium exchanger 3	Na/Ca-exchange protein	Calx	Na/Ca-exchange protein	NW_027332214.1	1876280	2005649	plus	140742652	protein-coding	XM_073073602.1	XP_072929703.1	932		FBpp0301142	0	FBgn0013995	The gene Na/Ca-exchange protein is referred to in FlyBase by the symbol Dmel\Calx (CG5685, FBgn0013995). It is a protein_coding_gene from Dmel. It has 9 annotated transcripts and 9 polypeptides (7 unique). Gene sequence location is 3R:20978183..21015613. Its molecular function is described by: calcium:sodium antiporter activity; calcium ion binding. It is involved in the biological process described with 8 unique terms, many of which group under: cellular process; calcium ion transport; cellular response to stimulus; transport; response to stimulus. 27 alleles are reported. The phenotypes of these alleles manifest in: eye photoreceptor cell; rhabdomere; eye. The phenotypic classes of alleles include: uncoordinated; viable; short lived; abnormal neurophysiology; abnormal neuroanatomy. Summary of modENCODE Temporal Expression Profile: Temporal profile ranges from a peak of high expression to a trough of very low expression. Peak expression observed during late pupal stages, in adult male stages.
LOC140742653	Gcn2	eukaryotic translation initiation factor 2 alpha kinase Gcn2	Gcn2	Gcn2	Gcn2	NW_027332214.1	2038526	2093120	minus	140742653	protein-coding	XM_073073603.1	XP_072929704.1	1554		FBpp0306618	0	FBgn0019990	The gene Gcn2 is referred to in FlyBase by the symbol Dmel\Gcn2 (CG1609, FBgn0019990). It is a protein_coding_gene from Dmel. It has 3 annotated transcripts and 3 polypeptides (2 unique). Gene sequence location is 3R:31395660..31402013. Its molecular function is described by: eukaryotic translation initiation factor 2alpha kinase activity; ATP binding; protein kinase activity. It is involved in the biological process described with: negative regulation of translational initiation in response to stress; regulation of translational initiation; DNA damage checkpoint signaling; cellular response to amino acid starvation; positive regulation of cell size. 17 alleles are reported. The phenotypes of these alleles manifest in: oocyte; yolk granule; stage S14 oocyte; egg chamber. The phenotypic classes of alleles include: increased mortality; viable; abnormal immune response; phenotype. Summary of modENCODE Temporal Expression Profile: Temporal profile ranges from a peak of moderately high expression to a trough of low expression. Peak expression observed within 00-06 hour embryonic stages.
LOC140743007	LOC140743007	U1 spliceosomal RNA	U1 spliceosomal RNA			NW_027332214.1	2047011	2047135	minus	140743007	pseudogene
LOC140743032	LOC140743032	5S ribosomal RNA	5S ribosomal RNA			NW_027332214.1	2047543	2047661	minus	140743032	rRNA	XR_012102344.1
LOC140743043	LOC140743043	5S ribosomal RNA	5S ribosomal RNA			NW_027332214.1	2048226	2048344	plus	140743043	rRNA	XR_012102353.1
LOC140743050	LOC140743050	U1 spliceosomal RNA	U1 spliceosomal RNA			NW_027332214.1	2049025	2049187	plus	140743050	snRNA	XR_012102357.1
LOC140743059	LOC140743059	U1 spliceosomal RNA	U1 spliceosomal RNA			NW_027332214.1	2054146	2054280	minus	140743059	pseudogene
LOC140743053	LOC140743053	5S ribosomal RNA	5S ribosomal RNA			NW_027332214.1	2054719	2054837	minus	140743053	rRNA	XR_012102361.1
LOC140743009	LOC140743009	5S ribosomal RNA	5S ribosomal RNA			NW_027332214.1	2055322	2055440	minus	140743009	rRNA	XR_012102323.1
LOC140743010	LOC140743010	5S ribosomal RNA	5S ribosomal RNA			NW_027332214.1	2056789	2056907	minus	140743010	rRNA	XR_012102324.1
LOC140743036	LOC140743036	5S ribosomal RNA	5S ribosomal RNA			NW_027332214.1	2057448	2057566	minus	140743036	rRNA	XR_012102348.1
LOC140743035	LOC140743035	5S ribosomal RNA	5S ribosomal RNA			NW_027332214.1	2058132	2058250	plus	140743035	rRNA	XR_012102347.1
LOC140743051	LOC140743051	U1 spliceosomal RNA	U1 spliceosomal RNA			NW_027332214.1	2059235	2059397	plus	140743051	snRNA	XR_012102359.1
LOC140743056	LOC140743056	U1 spliceosomal RNA	U1 spliceosomal RNA			NW_027332214.1	2059886	2060048	minus	140743056	snRNA	XR_012102364.1
LOC140743037	LOC140743037	5S ribosomal RNA	5S ribosomal RNA			NW_027332214.1	2060845	2060963	minus	140743037	rRNA	XR_012102349.1
LOC140743011	LOC140743011	5S ribosomal RNA	5S ribosomal RNA			NW_027332214.1	2061396	2061514	minus	140743011	rRNA	XR_012102325.1
LOC140743019	LOC140743019	5S ribosomal RNA	5S ribosomal RNA			NW_027332214.1	2062080	2062198	plus	140743019	rRNA	XR_012102332.1
LOC140743052	LOC140743052	U1 spliceosomal RNA	U1 spliceosomal RNA			NW_027332214.1	2063211	2063373	plus	140743052	snRNA	XR_012102360.1
LOC140743058	LOC140743058	U1 spliceosomal RNA	U1 spliceosomal RNA			NW_027332214.1	2063861	2064015	minus	140743058	snRNA	XR_012102365.1
LOC140743012	LOC140743012	5S ribosomal RNA	5S ribosomal RNA			NW_027332214.1	2064429	2064547	minus	140743012	rRNA	XR_012102326.1
LOC140743018	LOC140743018	5S ribosomal RNA	5S ribosomal RNA			NW_027332214.1	2064996	2065114	minus	140743018	rRNA	XR_012102331.1
LOC140743041	LOC140743041	5S ribosomal RNA	5S ribosomal RNA			NW_027332214.1	2065655	2065771	minus	140743041	pseudogene
LOC140743013	LOC140743013	5S ribosomal RNA	5S ribosomal RNA			NW_027332214.1	2066327	2066445	plus	140743013	rRNA	XR_012102327.1
LOC140743054	LOC140743054	U1 spliceosomal RNA	U1 spliceosomal RNA			NW_027332214.1	2067461	2067623	plus	140743054	snRNA	XR_012102362.1
LOC140743015	LOC140743015	5S ribosomal RNA	5S ribosomal RNA			NW_027332214.1	2069563	2069681	minus	140743015	rRNA	XR_012102328.1
LOC140743020	LOC140743020	5S ribosomal RNA	5S ribosomal RNA			NW_027332214.1	2071061	2071179	plus	140743020	rRNA	XR_012102333.1
LOC140743038	LOC140743038	5S ribosomal RNA	5S ribosomal RNA			NW_027332214.1	2071641	2071759	plus	140743038	rRNA	XR_012102350.1
LOC140742488	LOC140742488	uncharacterized LOC140742488	LOC140742488			NW_027332214.1	2097744	2099656	minus	140742488	protein-coding	XM_073073387.1	XP_072929488.1	169
LOC140743049	LOC140743049	U1 spliceosomal RNA	U1 spliceosomal RNA			NW_027332214.1	2099799	2099960	minus	140743049	snRNA	XR_012102356.1
LOC140743039	LOC140743039	5S ribosomal RNA	5S ribosomal RNA			NW_027332214.1	2101174	2101292	minus	140743039	rRNA	XR_012102351.1
LOC140743021	LOC140743021	5S ribosomal RNA	5S ribosomal RNA			NW_027332214.1	2102142	2102260	minus	140743021	rRNA	XR_012102334.1
LOC140743047	LOC140743047	U1 spliceosomal RNA	U1 spliceosomal RNA			NW_027332214.1	2104772	2104933	minus	140743047	snRNA	XR_012102354.1
LOC140743016	LOC140743016	5S ribosomal RNA	5S ribosomal RNA			NW_027332214.1	2105497	2105615	minus	140743016	rRNA	XR_012102329.1
LOC140743055	LOC140743055	U1 spliceosomal RNA	U1 spliceosomal RNA			NW_027332214.1	2106798	2106960	minus	140743055	snRNA	XR_012102363.1
LOC140743006	LOC140743006	5S ribosomal RNA	5S ribosomal RNA			NW_027332214.1	2108208	2108326	minus	140743006	rRNA	XR_012102321.1
LOC140743017	LOC140743017	5S ribosomal RNA	5S ribosomal RNA			NW_027332214.1	2109570	2109688	minus	140743017	rRNA	XR_012102330.1
LOC140742531	LOC140742531	uncharacterized LOC140742531	LOC140742531			NW_027332214.1	2111387	2132360	minus	140742531	protein-coding	XM_073073431.1	XP_072929532.1	224
LOC140742532	LOC140742532	esterase E4-like	Esterase 17	Est17	Esterase 17	NW_027332214.1	2136538	2139447	minus	140742532	protein-coding	XM_073073432.1	XP_072929533.1	700		FBpp0311034	3.25e-74	FBgn0289745	The gene Esterase 17 is referred to in FlyBase by the symbol Dmel\Est17 (CG10175, FBgn0289745). It is a protein_coding_gene from Dmel. It has 5 annotated transcripts and 5 polypeptides (4 unique). Gene sequence location is 3R:23522264..23530986. Its molecular function is described by: carboxylesterase activity; hydrolase activity; serine hydrolase activity. It is involved in the biological process described with: . 8 alleles are reported. No phenotypic data is available. The phenotypic classes of alleles include: fertile; viable.
LOC140742489	LOC140742489	IQ and AAA domain-containing protein 1-like	IQ and AAA domain-containing protein 1-like			NW_027332214.1	2240884	2246647	plus	140742489	protein-coding	XM_073073389.1	XP_072929490.1	811		FBpp0081549	0
LOC140742533	LOC140742533	uncharacterized LOC140742533	LOC140742533			NW_027332214.1	2318613	2326343	plus	140742533	protein-coding	XM_073073433.1	XP_072929534.1	880		FBpp0079138	7.87e-96
LOC140742534	LOC140742534	zinc carboxypeptidase-like	zinc carboxypeptidase-like			NW_027332214.1	2326655	2330127	plus	140742534	protein-coding	XM_073073434.1	XP_072929535.1	461		FBpp0079138	6.4e-97
LOC140742656	LOC140742656	uncharacterized LOC140742656	LOC140742656			NW_027332214.1	2349835	2362002	plus	140742656	protein-coding	XM_073073608.1	XP_072929709.1	892		FBpp0079464	1.22e-70
LOC140742535	LOC140742535	uncharacterized LOC140742535	LOC140742535			NW_027332214.1	2367833	2394071	plus	140742535	protein-coding	XM_073073436.1	XP_072929537.1	1237		FBpp0307462	3.55e-102
LOC140742655	pxb	putative Hedgehog signaling attenuator pxb	putative Hedgehog signaling attenuator pxb			NW_027332214.1	2471034	2658801	plus	140742655	protein-coding	XM_073073604.1	XP_072929705.1	504
LOC140742490	LOC140742490	uncharacterized LOC140742490	LOC140742490			NW_027332214.1	2598543	2600055	minus	140742490	lncRNA	XR_012102285.1
LOC140742657	LOC140742657	uncharacterized LOC140742657	LOC140742657			NW_027332214.1	2678387	2682593	plus	140742657	protein-coding	XM_073073609.1	XP_072929710.1	252
LOC140742663	LOC140742663	uncharacterized LOC140742663	LOC140742663			NW_027332214.1	2781472	2788877	minus	140742663	protein-coding	XM_073073614.1	XP_072929715.1	209
LOC140742660	LOC140742660	lopap-like	lopap-like			NW_027332214.1	2790230	2796071	plus	140742660	protein-coding	XM_073073612.1	XP_072929713.1	210
LOC140742659	LOC140742659	insecticyanin-A-like	insecticyanin-A-like			NW_027332214.1	2796164	2799432	minus	140742659	protein-coding	XM_073073611.1	XP_072929712.1	216
LOC140742658	LOC140742658	lopap-like	Neural Lazarillo	NLaz	Neural Lazarillo	NW_027332214.1	2800817	2803485	plus	140742658	protein-coding	XM_073073610.1	XP_072929711.1	218		FBpp0302979	1.47e-10	FBgn0053126	The gene Neural Lazarillo is referred to in FlyBase by the symbol Dmel\NLaz (CG33126, FBgn0053126). It is a protein_coding_gene from Dmel. It has 3 annotated transcripts and 3 polypeptides (2 unique). Gene sequence location is 2L:1359837..1361821. Its molecular function is described by: pigment binding. It is involved in the biological process described with 7 unique terms, many of which group under: response to stress; homeostatic process; chemical homeostasis; response to oxidative stress; response to stimulus. 17 alleles are reported. No phenotypic data is available. The phenotypic classes of alleles include: viable; abnormal stress response; abnormal mating behavior; phenotype. Summary of modENCODE Temporal Expression Profile: Temporal profile ranges from a peak of very high expression to a trough of no expression detected. Peak expression observed during late larval stages, during early pupal stages, in adult female stages.
LOC140742661	LOC140742661	bilin-binding protein-like	Neural Lazarillo	NLaz	Neural Lazarillo	NW_027332214.1	2805033	2816135	minus	140742661	protein-coding	XM_073073613.1	XP_072929714.1	202		FBpp0310390	1.17e-13	FBgn0053126	The gene Neural Lazarillo is referred to in FlyBase by the symbol Dmel\NLaz (CG33126, FBgn0053126). It is a protein_coding_gene from Dmel. It has 3 annotated transcripts and 3 polypeptides (2 unique). Gene sequence location is 2L:1359837..1361821. Its molecular function is described by: pigment binding. It is involved in the biological process described with 7 unique terms, many of which group under: response to stress; homeostatic process; chemical homeostasis; response to oxidative stress; response to stimulus. 17 alleles are reported. No phenotypic data is available. The phenotypic classes of alleles include: viable; abnormal stress response; abnormal mating behavior; phenotype. Summary of modENCODE Temporal Expression Profile: Temporal profile ranges from a peak of very high expression to a trough of no expression detected. Peak expression observed during late larval stages, during early pupal stages, in adult female stages.
LOC140742664	LOC140742664	uncharacterized LOC140742664	Neural Lazarillo	NLaz	Neural Lazarillo	NW_027332214.1	2824545	2859279	plus	140742664	protein-coding	XM_073073615.1	XP_072929716.1	2907		FBpp0310390	3.95e-16	FBgn0053126	The gene Neural Lazarillo is referred to in FlyBase by the symbol Dmel\NLaz (CG33126, FBgn0053126). It is a protein_coding_gene from Dmel. It has 3 annotated transcripts and 3 polypeptides (2 unique). Gene sequence location is 2L:1359837..1361821. Its molecular function is described by: pigment binding. It is involved in the biological process described with 7 unique terms, many of which group under: response to stress; homeostatic process; chemical homeostasis; response to oxidative stress; response to stimulus. 17 alleles are reported. No phenotypic data is available. The phenotypic classes of alleles include: viable; abnormal stress response; abnormal mating behavior; phenotype. Summary of modENCODE Temporal Expression Profile: Temporal profile ranges from a peak of very high expression to a trough of no expression detected. Peak expression observed during late larval stages, during early pupal stages, in adult female stages.
LOC140742665	PpD3	protein phosphatase D3	Protein phosphatase D3	PpD3	Protein phosphatase D3	NW_027332214.1	2860072	2872327	plus	140742665	protein-coding	XM_073073616.1	XP_072929717.1	490		FBpp0304082	0	FBgn0005777	The gene Protein phosphatase D3 is referred to in FlyBase by the symbol Dmel\PpD3 (CG8402, FBgn0005777). It is a protein_coding_gene from Dmel. It has 3 annotated transcripts and 3 polypeptides (1 unique). Gene sequence location is 3R:9747875..9751094. Its molecular function is described by: protein serine/threonine phosphatase activity; hydrolase activity. It is involved in the biological process described with: mitotic cell cycle. 11 alleles are reported. The phenotype of these alleles manifest in: embryo. The phenotypic classes of alleles include: viable; partially lethal; female semi-sterile. Summary of modENCODE Temporal Expression Profile: Temporal profile ranges from a peak of high expression to a trough of moderate expression. Peak expression observed within 00-06 hour embryonic stages, in adult female stages.
LOC140742666	LOC140742666	uncharacterized LOC140742666	Desiccate	Desi	Desiccate	NW_027332214.1	2876210	2878678	minus	140742666	protein-coding	XM_073073618.1	XP_072929719.1	242		FBpp0081751	4.1e-48	FBgn0037832	The gene Desiccate is referred to in FlyBase by the symbol Dmel\Desi (CG14686, FBgn0037832). It is a protein_coding_gene from Dmel. It has one annotated transcript and one polypeptide. Gene sequence location is 3R:10779569..10780825. Its molecular function is described by: SH2 domain binding; PDZ domain binding. It is involved in the biological process described with: response to desiccation; sensory perception of taste. 6 alleles are reported. The phenotypes of these alleles manifest in: adult labellum sensillum; gustatory receptor neuron. The phenotypic classes of alleles include: viable; abnormal neurophysiology; abnormal sensory perception; abnormal stress response; long lived. Summary of modENCODE Temporal Expression Profile: Temporal profile ranges from a peak of moderate expression to a trough of no expression detected. Peak expression observed within 12-24 hour embryonic stages, during late pupal stages.
LOC140742668	LOC140742668	uncharacterized LOC140742668	LOC140742668			NW_027332214.1	2881903	2889479	plus	140742668	protein-coding	XM_073073623.1	XP_072929724.1	217		FBpp0310807	8.73e-06
LOC140742667	LOC140742667	uncharacterized LOC140742667	LOC140742667			NW_027332214.1	2883189	2888173	minus	140742667	protein-coding	XM_073073620.1	XP_072929721.1	690
LOC140742674	LOC140742674	L-asparaginase 1-like	L-asparaginase 1-like			NW_027332214.1	2889675	2903073	minus	140742674	protein-coding	XM_073073631.1	XP_072929732.1	651		FBpp0070595	0
LOC140742491	LOC140742491	N-acetylneuraminate lyase-like	N-acetylneuraminate lyase-like			NW_027332214.1	2908022	2915105	plus	140742491	protein-coding	XM_073073390.1	XP_072929491.1	305
LOC140742669	LOC140742669	N-acetylneuraminate lyase-like	N-acetylneuraminate lyase-like			NW_027332214.1	2918804	2931361	plus	140742669	protein-coding	XM_073073624.1	XP_072929725.1	317
LOC140743048	LOC140743048	U1 spliceosomal RNA	U1 spliceosomal RNA			NW_027332214.1	2923102	2923263	plus	140743048	snRNA	XR_012102355.1
LOC140742678	LOC140742678	N-acetylneuraminate lyase-like	N-acetylneuraminate lyase-like			NW_027332214.1	2932203	2939263	minus	140742678	protein-coding	XM_073073636.1	XP_072929737.1	303
LOC140742671	Sgf11	SAGA associated factor 11kDa	Sgf11	Sgf11	SAGA associated factor 11kDa	NW_027332214.1	2939549	2943954	plus	140742671	protein-coding	XM_073073627.1	XP_072929728.1	317		FBpp0112092	1.63e-42	FBgn0036804	The gene SAGA associated factor 11kDa is referred to in FlyBase by the symbol Dmel\Sgf11 (CG13379, FBgn0036804). It is a protein_coding_gene from Dmel. It has one annotated transcript and one polypeptide. Gene sequence location is 3L:18681037..18681836. Its molecular function is described by: protein binding. It is involved in the biological process described with: regulation of DNA-templated transcription; positive regulation of DNA-templated transcription; chromatin organization. 7 alleles are reported. The phenotypes of these alleles manifest in: embryonic ventral longitudinal glial cell; mesonotum; embryonic/larval neuromuscular junction; embryonic dorsal longitudinal glial cell. The phenotypic classes of alleles include: phenotype; visible; increased mortality; enhancer of variegation. Summary of modENCODE Temporal Expression Profile: Temporal profile ranges from a peak of moderately high expression to a trough of moderate expression. Peak expression observed within 00-12 hour embryonic stages, during early pupal stages, in adult female stages.
LOC140742677	Adss	adenylosuccinate synthetase	Adss	Adss	Adenylosuccinate synthetase	NW_027332214.1	2949002	2978592	minus	140742677	protein-coding	XM_073073635.1	XP_072929736.1	452		FBpp0083395	0	FBgn0027493	The gene Adenylosuccinate synthetase is referred to in FlyBase by the symbol Dmel\Adss (CG17273, FBgn0027493). It is a protein_coding_gene from Dmel. It has one annotated transcript and one polypeptide. Gene sequence location is 3R:20824667..20830580. Its molecular function is described by: nucleotide binding; GTP binding; adenylosuccinate synthase activity. It is involved in the biological process described with: 'de novo' AMP biosynthetic process; IMP metabolic process; purine nucleotide biosynthetic process. 17 alleles are reported. The phenotype of these alleles manifest in: ganglion mother cell. The phenotypic classes of alleles include: viable; lethal - all die during P-stage; lethal; abnormal neuroanatomy; long lived; lethal - all die during larval stage. Summary of modENCODE Temporal Expression Profile: Temporal profile ranges from a peak of very high expression to a trough of moderately high expression. Peak expression observed at stages throughout embryogenesis, during early larval stages, during late pupal stages, in stages of adults of both sexes.
LOC140742672	LOC140742672	post-GPI attachment to proteins factor 6	post-GPI attachment to proteins factor 6			NW_027332214.1	2979607	2987964	plus	140742672	protein-coding	XM_073073628.1	XP_072929729.1	803		FBpp0308364	1.77e-80
LOC140742673	Saysd1	SAYSVFN motif domain containing 1	Saysd1	Saysd1	SAYSVFN motif domain containing 1	NW_027332214.1	2994275	2995750	minus	140742673	protein-coding	XM_073073629.1	XP_072929730.1	193		FBpp0084247	4.98e-33	FBgn0039291	The gene SAYSVFN motif domain containing 1 is referred to in FlyBase by the symbol Dmel\Saysd1 (CG13663, FBgn0039291). It is a protein_coding_gene from Dmel. It has one annotated transcript and one polypeptide. Gene sequence location is 3R:25214325..25215188. Its molecular function is unknown. It is involved in the biological process described with: protein quality control for misfolded or incompletely synthesized proteins. 6 alleles are reported. The phenotypes of these alleles manifest in: basement membrane; embryonic/larval middle midgut; larval fat cell. The phenotypic classes of alleles include: viable; lethal - all die before end of larval stage. Summary of modENCODE Temporal Expression Profile: Temporal profile ranges from a peak of moderately high expression to a trough of low expression. Peak expression observed within 00-18 hour embryonic stages.
LOC140742675	Bili	FERM domain-containing protein 8 Bili	Bili	Bili	Band4.1 inhibitor LRP interactor	NW_027332214.1	2995979	3002714	plus	140742675	protein-coding	XM_073073632.1	XP_072929733.1	599		FBpp0311466	1.64e-119	FBgn0039282	The gene Band4.1 inhibitor LRP interactor is referred to in FlyBase by the symbol Dmel\Bili (CG11848, FBgn0039282). It is a protein_coding_gene from Dmel. It has 7 annotated transcripts and 7 polypeptides (1 unique). Gene sequence location is 3R:25131306..25136709. Its molecular function is described by: . It is involved in the biological process described with: negative regulation of canonical Wnt signaling pathway. 10 alleles are reported. The phenotype of these alleles manifest in: embryonic/first instar larval cuticle. The phenotypic classes of alleles include: some die during pupal stage; fertile; partially lethal; viable. Summary of modENCODE Temporal Expression Profile: Temporal profile ranges from a peak of moderate expression to a trough of extremely low expression. Peak expression observed within 12-18 embryonic stages.
LOC140742681	lobo	coiled-coil domain-containing protein lost boys	lost boys	lobo	lost boys	NW_027332214.1	3002748	3211104	minus	140742681	protein-coding	XM_073073640.1	XP_072929741.1	891		FBpp0110094	5.48e-116	FBgn0083946	The gene lost boys is referred to in FlyBase by the symbol Dmel\lobo (CG34110, FBgn0083946). It is a protein_coding_gene from Dmel. It has one annotated transcript and one polypeptide. Gene sequence location is 3R:25169565..25193776. Its molecular function is described by: . It is involved in the biological process described with: flagellated sperm motility; sperm storage. 30 alleles are reported. The phenotype of these alleles manifest in: chaeta. The phenotypic classes of alleles include: male semi-sterile; lethal; visible; viable. Summary of modENCODE Temporal Expression Profile: Temporal profile ranges from a peak of moderate expression to a trough of no expression detected. Peak expression observed at stages throughout the pupal period, in adult male stages.
LOC140742676	LOC140742676	protein distal antenna-like	distal antenna	dan	distal antenna	NW_027332214.1	3204609	3210025	plus	140742676	protein-coding	XM_073073634.1	XP_072929735.1	514		FBpp0303321	6.3e-58	FBgn0039286	The gene distal antenna is referred to in FlyBase by the symbol Dmel\dan (CG11849, FBgn0039286). It is a protein_coding_gene from Dmel. It has 3 annotated transcripts and 3 polypeptides (2 unique). Gene sequence location is 3R:25184383..25192806. Its molecular function is described by: protein binding; DNA binding; DNA-binding transcription factor activity. It is involved in the biological process described with: central nervous system formation; segment specification; antennal development; compound eye development; regulation of DNA-templated transcription. 30 alleles are reported. The phenotypes of these alleles manifest in: ventral nerve cord; ganglion; section of wing margin; mechanosensory chaeta; circulatory system. The phenotypic classes of alleles include: homeotic; abnormal size; visible; viable; lethal; abnormal neuroanatomy. Summary of modENCODE Temporal Expression Profile: Temporal profile ranges from a peak of very high expression to a trough of extremely low expression. Peak expression observed within 00-06 hour embryonic stages.
LOC140742679	elm	calcineurin like EF-hand protein 1 elm	elm	elm	ethanol sensitive with low memory	NW_027332214.1	3211384	3217332	plus	140742679	protein-coding	XM_073073639.1	XP_072929740.1	189		FBpp0306969	1.26e-113	FBgn0037358	The gene ethanol sensitive with low memory is referred to in FlyBase by the symbol Dmel\elm (CG2185, FBgn0037358). It is a protein_coding_gene from Dmel. It has 2 annotated transcripts and 2 polypeptides (1 unique). Gene sequence location is 3R:5652640..5654861. Its molecular function is described by: calcium ion binding. It is involved in the biological process described with: positive regulation of lipid storage; positive regulation of phospholipid biosynthetic process. 12 alleles are reported. No phenotypic data is available. The phenotypic classes of alleles include: viable; fertile; abnormal memory; chemical sensitive. Summary of modENCODE Temporal Expression Profile: Temporal profile ranges from a peak of high expression to a trough of moderately high expression. Peak expression observed within 00-06 and 18-24 hour embryonic stages, at stages throughout the larval period, in stages of adults of both sexes.
LOC140742683	Sec23	transport protein Sec23	Secretory 23	Sec23	Secretory 23	NW_027332214.1	3217709	3232549	minus	140742683	protein-coding	XM_073073643.1	XP_072929744.1	773		FBpp0301099	0	FBgn0262125	The gene Secretory 23 is referred to in FlyBase by the symbol Dmel\Sec23 (CG1250, FBgn0262125). It is a protein_coding_gene from Dmel. It has 7 annotated transcripts and 7 polypeptides (3 unique). Gene sequence location is 3R:5649065..5652629. Its molecular function is described by: GTPase activator activity; zinc ion binding. It is involved in the biological process described with 15 unique terms, many of which group under: external encapsulating structure organization; vesicle targeting, rough ER to cis-Golgi; establishment of protein localization to extracellular region; pattern specification process; respiratory system development. 18 alleles are reported. The phenotypes of these alleles manifest in: cellular anatomical structure; endomembrane system; cell junction; anchoring junction; organelle. The phenotypic classes of alleles include: phenotype; abnormal cell adhesion; abnormal cell shape; some die during embryonic stage; lethal.
LOC140742685	LOC140742685	uncharacterized LOC140742685	LOC140742685			NW_027332214.1	3221280	3222692	plus	140742685	protein-coding	XM_073073646.1	XP_072929747.1	209
LOC140742684	LOC140742684	uncharacterized LOC140742684	LOC140742684			NW_027332214.1	3223440	3224497	plus	140742684	protein-coding	XM_073073645.1	XP_072929746.1	313
LOC140742682	MTA1-like	metastasis associated 1-like	MTA1-like	MTA1-like	Metastasis associated 1-like	NW_027332214.1	3232975	3309128	plus	140742682	protein-coding	XM_073073641.1	XP_072929742.1	842		FBpp0078382	0	FBgn0027951	The gene Metastasis associated 1-like is referred to in FlyBase by the symbol Dmel\MTA1-like (CG2244, FBgn0027951). It is a protein_coding_gene from Dmel. It has 4 annotated transcripts and 4 polypeptides (all unique). Gene sequence location is 3R:5638655..5648738. Its molecular function is described by 6 unique terms, many of which group under: binding; molecular adaptor activity; transcription regulator activity; protein-macromolecule adaptor activity; transcription coactivator activity. It is involved in the biological process described with: negative regulation of transcription by RNA polymerase II; regulation of DNA-templated transcription; chromosome condensation. 21 alleles are reported. The phenotypes of these alleles manifest in: chromosome; biological_region; visual system; female reproductive system; sense organ. The phenotypic classes of alleles include: viable; visible; partially lethal; lethal; suppressor of variegation; fertile. Summary of modENCODE Temporal Expression Profile: Temporal profile ranges from a peak of high expression to a trough of moderate expression. Peak expression observed within 00-12 hour embryonic stages.
LOC140742686	LOC140742686	uncharacterized LOC140742686	LOC140742686			NW_027332214.1	3263671	3264221	minus	140742686	lncRNA	XR_012102301.1
LOC140742688	H	transcriptional corepressor hairless	Hairless	H	Hairless	NW_027332214.1	3310827	3318315	minus	140742688	protein-coding	XM_073073649.1	XP_072929750.1	532		FBpp0083325	5.35e-33	FBgn0001169	The gene Hairless is referred to in FlyBase by the symbol Dmel\H (CG5460, FBgn0001169). It is a protein_coding_gene from Dmel. It has 4 annotated transcripts and 4 polypeptides (2 unique). Gene sequence location is 3R:20621938..20628915. Its molecular function is described by: protein binding; transcription corepressor activity. It is involved in the biological process described with 9 unique terms, many of which group under: response to stimulus; intestinal stem cell homeostasis; DNA-templated transcription; stem cell population maintenance; negative regulation of cell communication. 188 alleles are reported. The phenotypes of these alleles manifest in: wing sensillum; embryonic/larval hemocyte; interommatidial bristle; primordium; male reproductive system. The phenotypic classes of alleles include: some die during pharate adult stage; phenotype; increased mortality; abnormal cell number. Summary of modENCODE Temporal Expression Profile: Temporal profile ranges from a peak of moderately high expression to a trough of low expression. Peak expression observed within 00-12 hour embryonic stages, in adult female stages.
LOC140742689	LOC140742689	eukaryotic initiation factor 4A-III	eukaryotic initiation factor 4A-III			NW_027332214.1	3318574	3321093	plus	140742689	protein-coding	XM_073073650.1	XP_072929751.1	405		FBpp0081324	0
LOC140742690	LOC140742690	ubiquitin-conjugating enzyme E2 J1-like	ubiquitin-conjugating enzyme E2 J1-like			NW_027332214.1	3321136	3323207	minus	140742690	protein-coding	XM_073073651.1	XP_072929752.1	249		FBpp0302818	7.53e-37
LOC140742687	Sf3b2	splicing factor 3b subunit 2	Sf3b2	Sf3b2	Splicing factor 3b subunit 2	NW_027332214.1	3323606	3332395	plus	140742687	protein-coding	XM_073073648.1	XP_072929749.1	887		FBpp0307457	0	FBgn0031493	The gene Splicing factor 3b subunit 2 is referred to in FlyBase by the symbol Dmel\Sf3b2 (CG3605, FBgn0031493). It is a protein_coding_gene from Dmel. It has 2 annotated transcripts and 2 polypeptides (1 unique). Gene sequence location is 2L:3026252..3029168. Its molecular function is described by: RNA binding. It is involved in the biological process described with: mRNA splicing, via spliceosome. 7 alleles are reported. The phenotypes of these alleles manifest in: mitochondrion; indirect flight muscle cell; Z disc; sarcomere; embryonic/larval fat body. The phenotypic classes of alleles include: lethal - all die before end of P-stage; increased mortality; increased mortality during development; phenotype. Summary of modENCODE Temporal Expression Profile: Temporal profile ranges from a peak of high expression to a trough of moderate expression. Peak expression observed within 00-12 hour embryonic stages.
LOC140742693	Etfb	Electron transfer flavoprotein beta subunit	Etfb	Etfb	Electron transfer flavoprotein beta subunit	NW_027332214.1	3332798	3343485	plus	140742693	protein-coding	XM_073073654.1	XP_072929755.1	253		FBpp0084902	4.91e-150	FBgn0039697	The gene Electron transfer flavoprotein beta subunit is referred to in FlyBase by the symbol Dmel\Etfb (CG7834, FBgn0039697). It is a protein_coding_gene from Dmel. It has 2 annotated transcripts and 2 polypeptides (1 unique). Gene sequence location is 3R:29801599..29802945. Its molecular function is described by: electron transfer activity. It is involved in the biological process described with: fatty acid beta-oxidation using acyl-CoA dehydrogenase. 7 alleles are reported. The phenotypes of these alleles manifest in: mitochondrion; neuroblast; mesonotum; embryonic/larval fat body. The phenotypic classes of alleles include: phenotype; increased mortality during development; viable; lethal - all die during P-stage. Summary of modENCODE Temporal Expression Profile: Temporal profile ranges from a peak of very high expression to a trough of moderately high expression. Peak expression observed within 00-06 hour embryonic stages, at stages throughout the larval period, in stages of adults of both sexes.
LOC140742691	LOC140742691	DDB1- and CUL4-associated factor 10 homolog	DDB1- and CUL4-associated factor 10 homolog			NW_027332214.1	3343688	3355278	minus	140742691	protein-coding	XM_073073652.1	XP_072929753.1	651		FBpp0084724	2.89e-152
LOC140742694	Gle1	Gle1 RNA export mediator	Gle1 RNA export mediator	Gle1	Gle1 RNA export mediator	NW_027332214.1	3356073	3358276	minus	140742694	protein-coding	XM_073073655.1	XP_072929756.1	640		FBpp0087775	1.23e-69	FBgn0033316	The gene Gle1 RNA export mediator is referred to in FlyBase by the symbol Dmel\Gle1 (CG14749, FBgn0033316). It is a protein_coding_gene from Dmel. It has one annotated transcript and one polypeptide. Gene sequence location is 2R:8627900..8630186. Its molecular function is described by: inositol hexakisphosphate binding; phospholipid binding; translation initiation factor binding. It is involved in the biological process described with: poly(A)+ mRNA export from nucleus. 10 alleles are reported. No phenotypic data is available. The phenotypic classes of alleles include: some die during pupal stage; short lived; viable; partially lethal. Summary of modENCODE Temporal Expression Profile: Temporal profile ranges from a peak of high expression to a trough of low expression. Peak expression observed within 00-06 hour embryonic stages.
LOC140742695	PolE1	DNA polymerase epsilon catalytic subunit 1	PolE1	PolE1	DNA polymerase epsilon subunit 1	NW_027332214.1	3358535	3380704	plus	140742695	protein-coding	XM_073073656.1	XP_072929757.1	2231		FBpp0083800	0	FBgn0264326	The gene DNA polymerase epsilon subunit 1 is referred to in FlyBase by the symbol Dmel\PolE1 (CG6768, FBgn0264326). It is a protein_coding_gene from Dmel. It has one annotated transcript and one polypeptide. Gene sequence location is 3R:23348128..23355163. Its molecular function is described by 8 unique terms, many of which group under: binding; catalytic activity, acting on DNA; nucleic acid binding; 3'-5'-DNA exonuclease activity; exonuclease activity. It is involved in the biological process described with 10 unique terms, many of which group under: cell cycle; mitotic cell cycle; nucleotide-excision repair, DNA gap filling; biosynthetic process; endomitotic cell cycle. 12 alleles are reported. The phenotypes of these alleles manifest in: embryonic/larval gut; embryonic/larval salivary gland; external sensory organ; adult sense organ; pupa. The phenotypic classes of alleles include: increased mortality during development; increased mortality; abnormal endomitotic cell cycle; phenotype.
LOC140742696	Sec13	nuclear pore and COPII coat complex component secretory 13	Secretory 13	Sec13	Secretory 13	NW_027332214.1	3380693	3382358	minus	140742696	protein-coding	XM_073073659.1	XP_072929760.1	313		FBpp0311988	4.38e-138	FBgn0024509	The gene Secretory 13 is referred to in FlyBase by the symbol Dmel\Sec13 (CG6773, FBgn0024509). It is a protein_coding_gene from Dmel. It has 2 annotated transcripts and 2 polypeptides (1 unique). Gene sequence location is 3R:23356278..23358531. Its molecular function is described by: chromatin binding; structural molecule activity. It is involved in the biological process described with 10 unique terms, many of which group under: response to stress; cellular response to oxygen-containing compound; COPII-coated vesicle budding; protein localization to organelle; regulation of cell communication. 12 alleles are reported. The phenotypes of these alleles manifest in: male germ cell nucleus; spermatid. The phenotypic classes of alleles include: lethal; viable. Summary of modENCODE Temporal Expression Profile: Temporal profile ranges from a peak of very high expression to a trough of moderately high expression. Peak expression observed within 00-18 hour embryonic stages, during early larval stages.
LOC140742697	LOC140742697	uncharacterized LOC140742697	LOC140742697			NW_027332214.1	3382597	3384212	plus	140742697	protein-coding	XM_073073660.1	XP_072929761.1	270		FBpp0290927	3.46e-14
LOC140742698	Rab8	RAS oncogene family member Rab8	Rab8	Rab8	Rab8	NW_027332214.1	3384507	3389965	minus	140742698	protein-coding	XM_073073661.1	XP_072929762.1	211		FBpp0300990	2.08e-122	FBgn0262518	The gene Rab8 is referred to in FlyBase by the symbol Dmel\Rab8 (CG8287, FBgn0262518). It is a protein_coding_gene from Dmel. It has 3 annotated transcripts and 3 polypeptides (2 unique). Gene sequence location is 3L:19867488..19871078. Its molecular function is described by: GTPase activity; GTP binding. It is involved in the biological process described with 8 unique terms, many of which group under: localization; transport; secretion by cell; vesicle-mediated transport; secretion. 27 alleles are reported. The phenotypes of these alleles manifest in: gonad; ventral longitudinal muscle; intracellular anatomical structure; larval ventral nerve cord; muscle cell of ventral longitudinal muscle 3. The phenotypic classes of alleles include: abnormal neuroanatomy; abnormal neurophysiology; lethal; lethal - all die before end of pupal stage; viable; some die during pupal stage.
LOC140742699	Polr2G	DNA-directed RNA polymerase II subunit Rpb7	Polr2G	Polr2G	RNA polymerase II subunit G	NW_027332214.1	3390787	3393266	plus	140742699	protein-coding	XM_073073662.1	XP_072929763.1	173		FBpp0082591	1.21e-113	FBgn0051155	The gene RNA polymerase II subunit G is referred to in FlyBase by the symbol Dmel\Polr2G (CG31155, FBgn0051155). It is a protein_coding_gene from Dmel. It has one annotated transcript and one polypeptide. Gene sequence location is 3R:15222251..15223180. Its molecular function is described by: protein binding; single-stranded RNA binding; single-stranded DNA binding; nucleic acid binding; translation initiation factor binding. It is involved in the biological process described with 7 unique terms, many of which group under: nucleic acid biosynthetic process; DNA-templated transcription; transcription by RNA polymerase II; regulation of biological quality; positive regulation of gene expression. 9 alleles are reported. No phenotypic data is available. The phenotypic classes of alleles include: fertile; viable; lethal - all die during P-stage; lethal. Summary of modENCODE Temporal Expression Profile: Temporal profile ranges from a peak of high expression to a trough of moderate expression. Peak expression observed within 00-12 hour embryonic stages.
LOC140742700	Myo81F	unconventional myosin 81F	Myosin 81F	Myo81F	Myosin 81F	NW_027332214.1	3396770	3509767	minus	140742700	protein-coding	XM_073073664.1	XP_072929765.1	2239		FBpp0352251	0	FBgn0267431	The gene Myosin 81F is referred to in FlyBase by the symbol Dmel\Myo81F (CG45784, FBgn0267431). It is a protein_coding_gene from Dmel. It has one annotated transcript and one polypeptide. Gene sequence location is 3R:567076..2532932. Its molecular function is described by: cytoskeletal motor activity; ATP binding; actin filament binding; microfilament motor activity. It is involved in the biological process described with: actin filament organization; signal transduction. 6 alleles are reported. No phenotypic data is available. The phenotypic class of alleles includes: viable.
LOC140742701	LOC140742701	lysM and putative peptidoglycan-binding domain-containing protein 2-like	red Malpighian tubules	red	red Malpighian tubules	NW_027332214.1	3510105	3531618	plus	140742701	protein-coding	XM_073073665.1	XP_072929766.1	229		FBpp0301704	1.1e-35	FBgn0285913	The gene red Malpighian tubules is referred to in FlyBase by the symbol Dmel\red (CG12207, FBgn0285913). It is a protein_coding_gene from Dmel. It has 7 annotated transcripts and 7 polypeptides (2 unique). Gene sequence location is 3R:14289071..14302276. Its molecular function is unknown. The biological processes in which it is involved are not known. 18 alleles are reported. The phenotypes of these alleles manifest in: eye; Malpighian tubule; pigment cell. The phenotypic classes of alleles include: visible; abnormal eye color; viable.
LOC140742702	LOC140742702	uncharacterized LOC140742702	LOC140742702			NW_027332214.1	3535531	4092288	minus	140742702	protein-coding	XM_073073667.1	XP_072929768.1	1420		FBpp0307478	4.3e-130
LOC140742492	LOC140742492	uncharacterized LOC140742492	LOC140742492			NW_027332214.1	3919369	3920412	minus	140742492	lncRNA	XR_012102286.1
LOC140742548	LOC140742548	uncharacterized LOC140742548	LOC140742548			NW_027332214.1	4108717	4114233	plus	140742548	protein-coding	XM_073073450.1	XP_072929551.1	1571
LOC140742493	LOC140742493	uncharacterized LOC140742493	dumpy	dpy	dumpy	NW_027332214.1	4122972	4124571	minus	140742493	protein-coding	XM_073073391.1	XP_072929492.1	319		FBpp0304620	3e-08	FBgn0053196	The gene dumpy is referred to in FlyBase by the symbol Dmel\dpy (CG33196, FBgn0053196). It is a protein_coding_gene from Dmel. It has 16 annotated transcripts and 16 polypeptides (all unique). Gene sequence location is 2L:4477462..4614300. Its molecular function is described by: calcium ion binding; zinc ion binding; extracellular matrix structural constituent. It is involved in the biological process described with: chitin-based cuticle attachment to epithelium; regulation of imaginal disc-derived wing size; apposition of dorsal and ventral imaginal disc-derived wing surfaces; open tracheal system development; chitin-based embryonic cuticle biosynthetic process. 335 alleles are reported. The phenotypes of these alleles manifest in: apical part of cell; abdomen; cuticle layer; tracheal lateral trunk posterior branch primordium; muscle attachment site. The phenotypic classes of alleles include: increased mortality during development; modifier of variegation; increased mortality; phenotype. Summary of modENCODE Temporal Expression Profile: Temporal profile ranges from a peak of moderate expression to a trough of extremely low expression. Peak expression observed within 06-24 hour embryonic stages, at stages throughout the larval period, at stages throughout the pupal period, in stages of adults of both sexes.
LOC140742703	mRpL40	mitochondrial ribosomal protein L40	mRpL40	mRpL40	mitochondrial ribosomal protein L40	NW_027332214.1	4125153	4127969	minus	140742703	protein-coding	XM_073073671.1	XP_072929772.1	203		FBpp0081860	2.15e-61	FBgn0037892	The gene mitochondrial ribosomal protein L40 is referred to in FlyBase by the symbol Dmel\mRpL40 (CG5242, FBgn0037892). It is a protein_coding_gene from Dmel. It has one annotated transcript and one polypeptide. Gene sequence location is 3R:11407918..11408756. Its molecular function is described by: structural constituent of ribosome. It is involved in the biological process described with: mitochondrial translation. 6 alleles are reported. The phenotypes of these alleles manifest in: cytoplasm; somatic cell; cell; contractile muscle fiber; peripheral nervous system. The phenotypic classes of alleles include: increased mortality; lethal; increased mortality during development; phenotype. Summary of modENCODE Temporal Expression Profile: Temporal profile ranges from a peak of moderately high expression to a trough of moderate expression. Peak expression observed at stages throughout embryogenesis, during early larval stages, during late pupal stages, in stages of adults of both sexes.
LOC140742704	LOC140742704	carboxypeptidase B-like	carboxypeptidase B-like			NW_027332214.1	4129491	4139065	plus	140742704	protein-coding	XM_073073672.1	XP_072929773.1	744		FBpp0304971	5.42e-73
LOC140742549	LOC140742549	uncharacterized LOC140742549	LOC140742549			NW_027332214.1	4139382	4140377	plus	140742549	protein-coding	XM_073073451.1	XP_072929552.1	160
LOC140742705	Atg2	Autophagy-related 2	Autophagy-related 2	Atg2	Autophagy-related 2	NW_027332214.1	4140581	4162927	plus	140742705	protein-coding	XM_073073674.1	XP_072929775.1	2169		FBpp0305632	0	FBgn0044452	The gene Autophagy-related 2 is referred to in FlyBase by the symbol Dmel\Atg2 (CG1241, FBgn0044452). It is a protein_coding_gene from Dmel. It has 2 annotated transcripts and 2 polypeptides (1 unique). Gene sequence location is 3L:2774338..2780677. Its molecular function is described by: phosphatidylinositol-3-phosphate binding; protein-membrane adaptor activity. It is involved in the biological process described with 13 unique terms, many of which group under: response to stress; process utilizing autophagic mechanism; response to starvation; carbohydrate metabolic process; mitophagy. 15 alleles are reported. The phenotypes of these alleles manifest in: intracellular membrane-bounded organelle; neuromuscular junction; multi-cell-component structure; organism subdivision; cytoplasm. The phenotypic classes of alleles include: short lived; increased mortality during development; increased mortality; phenotype. Summary of modENCODE Temporal Expression Profile: Temporal profile ranges from a peak of high expression to a trough of moderate expression. Peak expression observed during early pupal stages.
LOC140742706	mRpS5	mitochondrial ribosomal protein S5	mRpS5	mRpS5	mitochondrial ribosomal protein S5	NW_027332214.1	4162923	4166862	minus	140742706	protein-coding	XM_073073675.1	XP_072929776.1	430		FBpp0110438	3.38e-125	FBgn0287187	The gene mitochondrial ribosomal protein S5 is referred to in FlyBase by the symbol Dmel\mRpS5 (CG40049, FBgn0287187). It is a protein_coding_gene from Dmel. It has 3 annotated transcripts and 3 polypeptides (2 unique). Gene sequence location is 3L:24537236..24543534. Its molecular function is described by: RNA binding; structural constituent of ribosome. It is involved in the biological process described with: translation; mitochondrial translation. 13 alleles are reported. No phenotypic data is available. The phenotypic class of alleles includes: lethal.
LOC140742709	LOC140742709	zinc finger protein-like 1 homolog	zinc finger protein-like 1 homolog			NW_027332214.1	4168467	4170751	plus	140742709	protein-coding	XM_073073680.1	XP_072929781.1	314		FBpp0083630	1.37e-74
LOC140742708	TTLL12	Tubulin tyrosine ligase-like 12	TTLL12	TTLL12	Tubulin tyrosine ligase-like 12	NW_027332214.1	4170597	4172859	minus	140742708	protein-coding	XM_073073679.1	XP_072929780.1	610		FBpp0087973	0	FBgn0033225	The gene Tubulin tyrosine ligase-like 12 is referred to in FlyBase by the symbol Dmel\TTLL12 (CG1550, FBgn0033225). It is a protein_coding_gene from Dmel. It has one annotated transcript and one polypeptide. Gene sequence location is 2R:7810068..7812028. Its molecular function is described by: protein-glycine ligase activity. It is involved in the biological process described with: protein modification process. 7 alleles are reported. No phenotypic data is available. The phenotypic class of alleles includes: viable. Summary of modENCODE Temporal Expression Profile: Temporal profile ranges from a peak of moderately high expression to a trough of moderate expression. Peak expression observed within 00-12 hour embryonic stages, during early larval stages, during early pupal stages, in adult female stages.
LOC140742707	LOC140742707	uncharacterized LOC140742707	LOC140742707			NW_027332214.1	4173367	4185679	minus	140742707	protein-coding	XM_073073676.1	XP_072929777.1	854		FBpp0288575	2.4e-105
LOC140742710	LOC140742710	RRP15-like protein	RRP15-like protein			NW_027332214.1	4186437	4189413	plus	140742710	protein-coding	XM_073073681.1	XP_072929782.1	309		FBpp0082462	1.94e-25
LOC140742711	LOC140742711	RAB6A-GEF complex partner protein 2	RAB6A-GEF complex partner protein 2			NW_027332214.1	4189590	4193437	minus	140742711	protein-coding	XM_073073684.1	XP_072929785.1	385		FBpp0306928	5.4e-100
LOC140742712	LOC140742712	uncharacterized LOC140742712	LOC140742712			NW_027332214.1	4193839	4196129	plus	140742712	protein-coding	XM_073073685.1	XP_072929786.1	304
LOC140742713	LOC140742713	uncharacterized LOC140742713	crossveinless c	cv-c	crossveinless c	NW_027332214.1	4196897	4201727	plus	140742713	protein-coding	XM_073073686.1	XP_072929787.1	849		FBpp0111544	4.83e-13	FBgn0285955	The gene crossveinless c is referred to in FlyBase by the symbol Dmel\cv-c (CG34389, FBgn0285955). It is a protein_coding_gene from Dmel. It has 3 annotated transcripts and 3 polypeptides (2 unique). Gene sequence location is 3R:14391683..14481713. Its molecular function is described by: lipid binding; GTPase activator activity. It is involved in the biological process described with 25 unique terms, many of which group under: embryo development ending in birth or egg hatching; regulation of signaling; anatomical structure formation involved in morphogenesis; cellular developmental process; sleep. 71 alleles are reported. The phenotypes of these alleles manifest in: dorsal closure embryo; adult CNS neuron; embryonic/larval salivary gland; neuromuscular junction; embryonic specialized Malpighian tubule cell. The phenotypic classes of alleles include: viable; visible; increased mortality during development; phenotype.
LOC140742714	FBXO11	F-box protein 11	F-box protein 11	FBXO11	F-box protein 11	NW_027332214.1	4202698	4219881	minus	140742714	protein-coding	XM_073073688.1	XP_072929789.1	948		FBpp0306742	0	FBgn0037760	The gene F-box protein 11 is referred to in FlyBase by the symbol Dmel\FBXO11 (CG9461, FBgn0037760). It is a protein_coding_gene from Dmel. It has 2 annotated transcripts and 2 polypeptides (1 unique). Gene sequence location is 3R:9803486..9809368. Its molecular function is described by: zinc ion binding. It is involved in the biological process described with: regulation of apoptotic process; SCF-dependent proteasomal ubiquitin-dependent protein catabolic process; ubiquitin-dependent protein catabolic process. 10 alleles are reported. The phenotypes of these alleles manifest in: Z disc; sarcomere. The phenotypic classes of alleles include: short lived; viable; flightless; fertile. Summary of modENCODE Temporal Expression Profile: Temporal profile ranges from a peak of moderately high expression to a trough of moderate expression. Peak expression observed at stages throughout embryogenesis, during late larval stages, at stages throughout the pupal period, in adult female stages.
LOC140742715	Sras	Ras converting CAAX endopeptidase Sras	severas	Sras	severas	NW_027332214.1	4231441	4236871	plus	140742715	protein-coding	XM_073073690.1	XP_072929791.1	288		FBpp0076791	8.77e-89	FBgn0029121	The gene severas is referred to in FlyBase by the symbol Dmel\Sras (CG4852, FBgn0029121). It is a protein_coding_gene from Dmel. It has one annotated transcript and one polypeptide. Gene sequence location is 3L:5563774..5565103. Its molecular function is described by: metalloendopeptidase activity. It is involved in the biological process described with: CAAX-box protein processing. 7 alleles are reported. No phenotypic data is available. The phenotypic class of alleles includes: viable. Summary of modENCODE Temporal Expression Profile: Temporal profile ranges from a peak of moderately high expression to a trough of low expression. Peak expression observed within 00-06 hour embryonic stages.
LOC140742716	LOC140742716	BTB/POZ domain-containing protein KCTD3	BTB/POZ domain-containing protein KCTD3			NW_027332214.1	4239205	4247803	minus	140742716	protein-coding	XM_073073692.1	XP_072929793.1	666		FBpp0428158	0
LOC140742717	Stt3B	catalytic subunit 3B of the oligosaccharyltransferase complex	Stt3B	Stt3B	Catalytic subunit 3B of the oligosaccharyltransferase complex	NW_027332214.1	4247936	4263620	plus	140742717	protein-coding	XM_073073693.1	XP_072929794.1	768		FBpp0084161	0	FBgn0011336	The gene Catalytic subunit 3B of the oligosaccharyltransferase complex is referred to in FlyBase by the symbol Dmel\Stt3B (CG7748, FBgn0011336). It is a protein_coding_gene from Dmel. It has one annotated transcript and one polypeptide. Gene sequence location is 3R:25066712..25069637. Its molecular function is described by: oligosaccharyl transferase activity; dolichyl-diphosphooligosaccharide-protein glycotransferase activity. It is involved in the biological process described with: protein glycosylation; post-translational protein modification; protein N-linked glycosylation via asparagine. 8 alleles are reported. No phenotypic data is available. The phenotypic class of alleles includes: lethal. Summary of modENCODE Temporal Expression Profile: Temporal profile ranges from a peak of very high expression to a trough of moderately high expression. Peak expression observed within 00-18 hour embryonic stages, during early larval stages.
LOC140742550	LOC140742550	uncharacterized LOC140742550	LOC140742550			NW_027332214.1	4265449	4296539	minus	140742550	protein-coding	XM_073073452.1	XP_072929553.1	933		FBpp0303767	1.9e-30
LOC140742718	LOC140742718	uncharacterized LOC140742718	LOC140742718			NW_027332214.1	4351276	4353907	plus	140742718	lncRNA	XR_012102302.1
LOC140742551	LOC140742551	uncharacterized LOC140742551	LOC140742551			NW_027332214.1	4370919	4524582	minus	140742551	protein-coding	XM_073073453.1	XP_072929554.1	117
LOC140742494	LOC140742494	uncharacterized LOC140742494	LOC140742494			NW_027332214.1	4607014	4608081	plus	140742494	lncRNA	XR_012102287.1
LOC140742722	LOC140742722	uncharacterized LOC140742722	LOC140742722			NW_027332214.1	4653124	4672525	plus	140742722	protein-coding	XM_073073699.1	XP_072929800.1	1405		FBpp0307213	8.45e-62
LOC140742719	beta-Man	beta-mannosidase	beta-Mannosidase	beta-Man	beta-Mannosidase	NW_027332214.1	4690733	4702053	minus	140742719	protein-coding	XM_073073694.1	XP_072929795.1	889		FBpp0297164	0	FBgn0037215	The gene beta-Mannosidase is referred to in FlyBase by the symbol Dmel\Œ≤-Man (CG12582, FBgn0037215). It is a protein_coding_gene from Dmel. It has 5 annotated transcripts and 5 polypeptides (3 unique). Gene sequence location is 3R:4197206..4204572. Its molecular function is described by: beta-mannosidase activity. It is involved in the biological process described with: glycoprotein catabolic process. 10 alleles are reported. No phenotypic data is available. The phenotypic class of alleles includes: viable. Summary of modENCODE Temporal Expression Profile: Temporal profile ranges from a peak of moderately high expression to a trough of moderate expression. Peak expression observed within 00-06 hour embryonic stages, at stages throughout the larval period, at stages throughout the pupal period, in stages of adults of both sexes.
LOC140742720	LOC140742720	uncharacterized LOC140742720	LOC140742720			NW_027332214.1	4704239	4712879	plus	140742720	protein-coding	XM_073073696.1	XP_072929797.1	568		FBpp0304090	4.02e-15
LOC140742723	LOC140742723	probable cytochrome P450 6a13	Cytochrome P450 6a13	Cyp6a13	Cytochrome P450 6a13	NW_027332214.1	4713951	4721168	minus	140742723	protein-coding	XM_073073700.1	XP_072929801.1	515		FBpp0087770	8.7e-109	FBgn0033304	The gene Cytochrome P450 6a13 is referred to in FlyBase by the symbol Dmel\Cyp6a13 (CG2397, FBgn0033304). It is a protein_coding_gene from Dmel. It has one annotated transcript and one polypeptide. Gene sequence location is 2R:8570499..8572147. Its molecular function is described by: oxidoreductase activity, acting on paired donors, with incorporation or reduction of molecular oxygen; monooxygenase activity; iron ion binding; heme binding. It is involved in the biological process described with: defense response to bacterium. 4 alleles are reported. No phenotypic data is available. The phenotypic classes of alleles include: fertile; viable. Summary of modENCODE Temporal Expression Profile: Temporal profile ranges from a peak of moderately high expression to a trough of very low expression. Peak expression observed in adult male stages.
LOC140742724	LOC140742724	uncharacterized LOC140742724	Klp98A	Klp98A	Kinesin-like protein at 98A	NW_027332214.1	4722584	4743257	minus	140742724	protein-coding	XM_073073701.1	XP_072929802.1	1131		FBpp0293213	9.5e-67	FBgn0004387	The gene Kinesin-like protein at 98A is referred to in FlyBase by the symbol Dmel\Klp98A (CG5658, FBgn0004387). It is a protein_coding_gene from Dmel. It has 2 annotated transcripts and 2 polypeptides (all unique). Gene sequence location is 3R:27547775..27559145. Its molecular function is described by 8 unique terms, many of which group under: binding; lipid binding; phosphatidylinositol binding; ATP-dependent activity; catalytic activity. It is involved in the biological process described with 6 unique terms, many of which group under: microtubule-based process; localization; establishment of organelle localization; microtubule-based movement; vesicle-mediated transport. 23 alleles are reported. The phenotypes of these alleles manifest in: spindle; external sensory organ precursor cell IIa; endosome; external sensory organ precursor cell IIb. The phenotypic classes of alleles include: viable; abnormal cell cycle. Summary of modENCODE Temporal Expression Profile: Temporal profile ranges from a peak of moderately high expression to a trough of moderate expression. Peak expression observed within 00-18 hour embryonic stages, during late larval stages, during early pupal stages.
LOC140742725	Idi	Isopentenyl-diphosphate delta isomerase	Idi	Idi	Isopentenyl-diphosphate delta isomerase	NW_027332214.1	4746189	4751112	plus	140742725	protein-coding	XM_073073703.1	XP_072929804.1	252		FBpp0289843	1.57e-87	FBgn0038876	The gene Isopentenyl-diphosphate delta isomerase is referred to in FlyBase by the symbol Dmel\Idi (CG5919, FBgn0038876). It is a protein_coding_gene from Dmel. It has 2 annotated transcripts and 2 polypeptides (1 unique). Gene sequence location is 3R:21270126..21271408. Its molecular function is described by: isopentenyl-diphosphate delta-isomerase activity. It is involved in the biological process described with: isoprenoid biosynthetic process; isopentenyl diphosphate biosynthetic process. 5 alleles are reported. The phenotype of these alleles manifest in: tormogen cell. The phenotypic classes of alleles include: visible; viable. Summary of modENCODE Temporal Expression Profile: Temporal profile ranges from a peak of high expression to a trough of moderate expression. Peak expression observed within 12-18 embryonic stages.
LOC140742495	LOC140742495	RDS/peripherin-like protein xRDS35	RDS/peripherin-like protein xRDS35			NW_027332214.1	4752109	4756339	minus	140742495	protein-coding	XM_073073392.1	XP_072929493.1	347
LOC140742726	Pex6	peroxisomal biogenesis factor 6	Peroxin 6	Pex6	Peroxin 6	NW_027332214.1	4756713	4765618	plus	140742726	protein-coding	XM_073073705.1	XP_072929806.1	920		FBpp0308555	2.42e-149	FBgn0033564	The gene Peroxin 6 is referred to in FlyBase by the symbol Dmel\Pex6 (CG11919, FBgn0033564). It is a protein_coding_gene from Dmel. It has 2 annotated transcripts and 2 polypeptides (all unique). Gene sequence location is 2R:10879974..10883202. Its molecular function is described by: ATP hydrolysis activity; ubiquitin-modified protein reader activity; protein transporter activity; ATP binding. It is involved in the biological process described with: protein import into peroxisome matrix, receptor recycling; protein import into peroxisome matrix; protein unfolding; peroxisome organization. 6 alleles are reported. No phenotypic data is available. The phenotypic classes of alleles include: fertile; viable. Summary of modENCODE Temporal Expression Profile: Temporal profile ranges from a peak of moderately high expression to a trough of low expression. Peak expression observed during early larval stages, at stages throughout the pupal period, in adult male stages. This gene is annotated by FlyBase as a dicistronic gene, meaning that some or all of its transcripts encode two or more polypeptide-coding open reading frames (ORFs) , with each ORF assigned to a different gene. The distribution of RNA-Seq coverage data amongst the different encoded genes cannot be determined.
LOC140742728	RpS25	ribosomal protein S25	Ribosomal protein S25	RpS25	Ribosomal protein S25	NW_027332214.1	4766127	4767827	plus	140742728	protein-coding	XM_073073707.1	XP_072929808.1	119		FBpp0081846	1.32e-52	FBgn0086472	The gene Ribosomal protein S25 is referred to in FlyBase by the symbol Dmel\RpS25 (CG6684, FBgn0086472). It is a protein_coding_gene from Dmel. It has 2 annotated transcripts and 2 polypeptides (1 unique). Gene sequence location is 3R:11215028..11216287. Its molecular function is described by: structural constituent of ribosome. It is involved in the biological process described with: cytoplasmic translation. 7 alleles are reported. The phenotypes of these alleles manifest in: axoneme; mitochondrion; spermatozoon; male germ cell nucleus; male germline cyst. The phenotypic class of alleles includes: viable. Summary of modENCODE Temporal Expression Profile: Temporal profile ranges from a peak of extremely high expression to a trough of very high expression. Peak expression observed at stages throughout embryogenesis, at stages throughout the larval period, at stages throughout the pupal period, in adult female stages.
LOC140742727	LOC140742727	L-threonine ammonia-lyase-like	Serine racemase	Srr	Serine racemase	NW_027332214.1	4767824	4771682	minus	140742727	protein-coding	XM_073073706.1	XP_072929807.1	425		FBpp0081504	8.43e-72	FBgn0037684	The gene Serine racemase is referred to in FlyBase by the symbol Dmel\Srr (CG8129, FBgn0037684). It is a protein_coding_gene from Dmel. It has 2 annotated transcripts and 2 polypeptides (all unique). Gene sequence location is 3R:9365398..9367763. Its molecular function is described by: serine racemase activity; L-serine ammonia-lyase activity. It is involved in the biological process described with: L-serine catabolic process. 14 alleles are reported. The phenotype of these alleles manifest in: wing. The phenotypic classes of alleles include: partially lethal - majority die; viable; decreased sleep; abnormal size; fertile; some die during pupal stage. Summary of modENCODE Temporal Expression Profile: Temporal profile ranges from a peak of moderately high expression to a trough of very low expression. Peak expression observed within 00-06 and 18-24 hour embryonic stages, at stages throughout the larval period.
LOC140742729	Polr2C	RNA polymerase III subunit RpII33	Polr2C	Polr2C	RNA polymerase II subunit C	NW_027332214.1	4772496	4773655	minus	140742729	protein-coding	XM_073073708.1	XP_072929809.1	275		FBpp0080121	5.76e-178	FBgn0026373	The gene RNA polymerase II subunit C is referred to in FlyBase by the symbol Dmel\Polr2C (CG7885, FBgn0026373). It is a protein_coding_gene from Dmel. It has one annotated transcript and one polypeptide. Gene sequence location is 2L:13833337..13834306. Its molecular function is described by: DNA binding; protein dimerization activity; DNA-directed RNA polymerase activity. It is involved in the biological process described with: cellular response to heat; DNA-templated transcription; transcription by RNA polymerase II. 15 alleles are reported. No phenotypic data is available. The phenotypic classes of alleles include: lethal; lethal - all die during P-stage; viable. Summary of modENCODE Temporal Expression Profile: Temporal profile ranges from a peak of high expression to a trough of moderate expression. Peak expression observed within 00-12 hour embryonic stages.
LOC140742496	LOC140742496	L-threonine ammonia-lyase-like	Serine racemase	Srr	Serine racemase	NW_027332214.1	4775192	4783717	plus	140742496	protein-coding	XM_073073393.1	XP_072929494.1	443		FBpp0081504	8.31e-167	FBgn0037684	The gene Serine racemase is referred to in FlyBase by the symbol Dmel\Srr (CG8129, FBgn0037684). It is a protein_coding_gene from Dmel. It has 2 annotated transcripts and 2 polypeptides (all unique). Gene sequence location is 3R:9365398..9367763. Its molecular function is described by: serine racemase activity; L-serine ammonia-lyase activity. It is involved in the biological process described with: L-serine catabolic process. 14 alleles are reported. The phenotype of these alleles manifest in: wing. The phenotypic classes of alleles include: partially lethal - majority die; viable; decreased sleep; abnormal size; fertile; some die during pupal stage. Summary of modENCODE Temporal Expression Profile: Temporal profile ranges from a peak of moderately high expression to a trough of very low expression. Peak expression observed within 00-06 and 18-24 hour embryonic stages, at stages throughout the larval period.
LOC140742498	LOC140742498	L-threonine ammonia-lyase-like	Serine racemase	Srr	Serine racemase	NW_027332214.1	4784809	4789420	plus	140742498	protein-coding	XM_073073394.1	XP_072929495.1	444		FBpp0081504	6.13e-137	FBgn0037684	The gene Serine racemase is referred to in FlyBase by the symbol Dmel\Srr (CG8129, FBgn0037684). It is a protein_coding_gene from Dmel. It has 2 annotated transcripts and 2 polypeptides (all unique). Gene sequence location is 3R:9365398..9367763. Its molecular function is described by: serine racemase activity; L-serine ammonia-lyase activity. It is involved in the biological process described with: L-serine catabolic process. 14 alleles are reported. The phenotype of these alleles manifest in: wing. The phenotypic classes of alleles include: partially lethal - majority die; viable; decreased sleep; abnormal size; fertile; some die during pupal stage. Summary of modENCODE Temporal Expression Profile: Temporal profile ranges from a peak of moderately high expression to a trough of very low expression. Peak expression observed within 00-06 and 18-24 hour embryonic stages, at stages throughout the larval period.
LOC140742731	LOC140742731	L-threonine ammonia-lyase-like	Serine racemase	Srr	Serine racemase	NW_027332214.1	4790132	4794615	plus	140742731	protein-coding	XM_073073710.1	XP_072929811.1	438		FBpp0081504	2e-111	FBgn0037684	The gene Serine racemase is referred to in FlyBase by the symbol Dmel\Srr (CG8129, FBgn0037684). It is a protein_coding_gene from Dmel. It has 2 annotated transcripts and 2 polypeptides (all unique). Gene sequence location is 3R:9365398..9367763. Its molecular function is described by: serine racemase activity; L-serine ammonia-lyase activity. It is involved in the biological process described with: L-serine catabolic process. 14 alleles are reported. The phenotype of these alleles manifest in: wing. The phenotypic classes of alleles include: partially lethal - majority die; viable; decreased sleep; abnormal size; fertile; some die during pupal stage. Summary of modENCODE Temporal Expression Profile: Temporal profile ranges from a peak of moderately high expression to a trough of very low expression. Peak expression observed within 00-06 and 18-24 hour embryonic stages, at stages throughout the larval period.
LOC140742735	Pcd	pterin-4a-carbinolamine dehydratase	Pcd	Pcd	pterin-4a-carbinolamine dehydratase	NW_027332214.1	4794937	4796170	minus	140742735	protein-coding	XM_073073713.1	XP_072929814.1	153		FBpp0084824	1.07e-40	FBgn0024841	The gene pterin-4a-carbinolamine dehydratase is referred to in FlyBase by the symbol Dmel\Pcd (CG1963, FBgn0024841). It is a protein_coding_gene from Dmel. It has one annotated transcript and one polypeptide. Gene sequence location is 3R:29723163..29724226. Its molecular function is described by: 4-alpha-hydroxytetrahydrobiopterin dehydratase activity. It is involved in the biological process described with: tetrahydrobiopterin biosynthetic process. 11 alleles are reported. The phenotype of these alleles manifest in: trichogen cell. The phenotypic classes of alleles include: fertile; viable; partially lethal - majority die; visible; lethal; lethal - all die during P-stage. Summary of modENCODE Temporal Expression Profile: Temporal profile ranges from a peak of very high expression to a trough of moderate expression. Peak expression observed during late larval stages, at stages throughout the pupal period.
LOC140742734	spn-B	X-ray repair cross complementing protein spindle B	spindle B	spn-B	spindle B	NW_027332214.1	4796620	4797839	plus	140742734	protein-coding	XM_073073712.1	XP_072929813.1	308		FBpp0082392	8.97e-47	FBgn0003480	The gene spindle B is referred to in FlyBase by the symbol Dmel\spn-B (CG3325, FBgn0003480). It is a protein_coding_gene from Dmel. It has one annotated transcript and one polypeptide. Gene sequence location is 3R:14328051..14329608. Its molecular function is described by: ATP binding; ATP-dependent DNA damage sensor activity; DNA binding; four-way junction DNA binding. It is involved in the biological process described with 17 unique terms, many of which group under: cellular developmental process; cell fate commitment; mitotic recombination; telomere maintenance via telomere trimming; anatomical structure morphogenesis. 23 alleles are reported. The phenotypes of these alleles manifest in: anatomical structure; cell component; oocyte nucleus; egg; membraneless organelle. The phenotypic classes of alleles include: wild-type; viable; phenotype; female sterile. Summary of modENCODE Temporal Expression Profile: Temporal profile ranges from a peak of moderate expression to a trough of very low expression. Peak expression observed within 00-06 hour embryonic stages, in adult female stages.
LOC140742730	LOC140742730	CCA tRNA nucleotidyltransferase 1, mitochondrial	CCA tRNA nucleotidyltransferase 1, mitochondrial			NW_027332214.1	4798397	4805371	plus	140742730	protein-coding	XM_073073709.1	XP_072929810.1	458		FBpp0290789	4.74e-158
LOC140742733	LOC140742733	abscission/NoCut checkpoint regulator	abscission/NoCut checkpoint regulator			NW_027332214.1	4805402	4808303	minus	140742733	protein-coding	XM_073073711.1	XP_072929812.1	314		FBpp0309109	1.17e-34
LOC140742736	Srp54k	signal recognition particle 54k	Srp54k	Srp54k	Signal recognition particle 54k	NW_027332214.1	4808684	4813139	minus	140742736	protein-coding	XM_073073715.1	XP_072929816.1	501		FBpp0076872	0	FBgn0010747	The gene Signal recognition particle 54k is referred to in FlyBase by the symbol Dmel\Srp54k (CG4659, FBgn0010747). It is a protein_coding_gene from Dmel. It has one annotated transcript and one polypeptide. Gene sequence location is 3L:5152678..5154777. Its molecular function is described by: ATP hydrolysis activity; GTPase activity; endoplasmic reticulum signal peptide binding; 7S RNA binding; GTP binding. It is involved in the biological process described with: SRP-dependent cotranslational protein targeting to membrane; SRP-dependent cotranslational protein targeting to membrane, translocation. 7 alleles are reported. No phenotypic data is available. The phenotypic classes of alleles include: viable; lethal; lethal - all die during larval stage. Summary of modENCODE Temporal Expression Profile: Temporal profile ranges from a peak of very high expression to a trough of moderately high expression. Peak expression observed within 12-18 embryonic stages.
LOC140742737	Rpt2	26S proteasome regulatory subunit Rpt2	Rpt2	Rpt2	Regulatory particle triple-A ATPase 2	NW_027332214.1	4813328	4817130	plus	140742737	protein-coding	XM_073073716.1	XP_072929817.1	439		FBpp0311982	0	FBgn0015282	The gene Regulatory particle triple-A ATPase 2 is referred to in FlyBase by the symbol Dmel\Rpt2 (CG5289, FBgn0015282). It is a protein_coding_gene from Dmel. It has 2 annotated transcripts and 2 polypeptides (1 unique). Gene sequence location is 3R:23929873..23931558. Its molecular function is described by: ATP binding; proteasome-activating activity; ATP hydrolysis activity. It is involved in the biological process described with: proteasome-mediated ubiquitin-dependent protein catabolic process. 8 alleles are reported. The phenotypes of these alleles manifest in: male-specific anatomical entity; testis; intracellular organelle; adipose system; ommatidium. The phenotypic classes of alleles include: phenotype; lethal - all die before end of pupal stage; some die during P-stage; increased mortality during development. Summary of modENCODE Temporal Expression Profile: Temporal profile ranges from a peak of very high expression to a trough of moderately high expression. Peak expression observed within 00-12 hour embryonic stages, at stages throughout the larval period, at stages throughout the pupal period, in adult female stages.
LOC140742739	Psn	presenilin	Presenilin	Psn	Presenilin	NW_027332214.1	4818132	4829406	plus	140742739	protein-coding	XM_073073718.1	XP_072929819.1	578		FBpp0113009	2e-117	FBgn0284421	The gene Presenilin is referred to in FlyBase by the symbol Dmel\Psn (CG18803, FBgn0284421). It is a protein_coding_gene from Dmel. It has 5 annotated transcripts and 5 polypeptides (3 unique). Gene sequence location is 3L:20432468..20435156. Its molecular function is described by: endopeptidase activity; aspartic endopeptidase activity, intramembrane cleaving; protein binding; protein homodimerization activity. It is involved in the biological process described with 15 unique terms, many of which group under: cell communication; primary metabolic process; metabolic process; nervous system process; dorsal/ventral pattern formation. 119 alleles are reported. The phenotypes of these alleles manifest in: gonad; eye disc; intracellular membraneless organelle; germline cyst; prepupa. The phenotypic classes of alleles include: abnormal behavior; abnormal cell death; increased mortality; phenotype.
LOC140742738	LOC140742738	adipocyte plasma membrane-associated protein Hemomucin-like	Hemomucin	Hmu	Hemomucin	NW_027332214.1	4830058	4837527	minus	140742738	protein-coding	XM_073073717.1	XP_072929818.1	715		FBpp0084534	5.1e-105	FBgn0015737	The gene Hemomucin is referred to in FlyBase by the symbol Dmel\Hmu (CG3373, FBgn0015737). It is a protein_coding_gene from Dmel. It has one annotated transcript and one polypeptide. Gene sequence location is 3R:27288769..27291592. Its molecular function is described by: protein binding; hydrolase activity; arylesterase activity. The biological processes in which it is involved are not known. 10 alleles are reported. The phenotype of these alleles manifest in: mesonotum. The phenotypic classes of alleles include: visible; viable. Summary of modENCODE Temporal Expression Profile: Temporal profile ranges from a peak of very high expression to a trough of moderate expression. Peak expression observed within 00-06 hour embryonic stages.
LOC140742743	LOC140742743	transmembrane emp24 domain-containing protein 5-like	opossum	opm	opossum	NW_027332214.1	4832699	4834697	plus	140742743	protein-coding	XM_073073724.1	XP_072929825.1	244		FBpp0073785	2.1e-36	FBgn0264389	The gene opossum is referred to in FlyBase by the symbol Dmel\opm (CG9053, FBgn0264389). It is a protein_coding_gene from Dmel. It has 2 annotated transcripts and 2 polypeptides (1 unique). Gene sequence location is X:15064836..15066432. Its molecular function is described by: cargo receptor activity. It is involved in the biological process described with: Golgi organization; endoplasmic reticulum to Golgi vesicle-mediated transport; intracellular protein transport; Golgi vesicle transport. 10 alleles are reported. The phenotypes of these alleles manifest in: larval neuroblast; ganglion mother cell; wing margin; myofibril; trichogen cell. The phenotypic classes of alleles include: flightless; semi-sterile; increased mortality; phenotype.
LOC140742742	MED6	mediator complex subunit 6	MED6	MED6	Mediator complex subunit 6	NW_027332214.1	4844251	4846775	minus	140742742	protein-coding	XM_073073723.1	XP_072929824.1	282		FBpp0308776	2.01e-82	FBgn0024330	The gene Mediator complex subunit 6 is referred to in FlyBase by the symbol Dmel\MED6 (CG9473, FBgn0024330). It is a protein_coding_gene from Dmel. It has 5 annotated transcripts and 5 polypeptides (1 unique). Gene sequence location is 3R:9766031..9768984. Its molecular function is described by: transcription coactivator activity; protein binding; transcription coregulator activity. It is involved in the biological process described with: regulation of transcription by RNA polymerase II; defense response to Gram-negative bacterium; negative regulation of innate immune response. 8 alleles are reported. The phenotypes of these alleles manifest in: adult thoracic segment; egg chamber; neuroblast; larval tagma; male-specific anatomical entity. The phenotypic classes of alleles include: viable; increased mortality; phenotype; fertile. Summary of modENCODE Temporal Expression Profile: Temporal profile ranges from a peak of moderately high expression to a trough of low expression. Peak expression observed within 00-12 hour embryonic stages, in adult female stages.
LOC140742740	Atg4b	Autophagy-related 4b	Autophagy-related 4b	Atg4b	Autophagy-related 4b	NW_027332214.1	4847008	4848905	plus	140742740	protein-coding	XM_073073722.1	XP_072929823.1	470		FBpp0082569	2.67e-156	FBgn0038325	The gene Autophagy-related 4b is referred to in FlyBase by the symbol Dmel\Atg4b (CG6194, FBgn0038325). It is a protein_coding_gene from Dmel. It has one annotated transcript and one polypeptide. Gene sequence location is 3R:15353720..15356924. Its molecular function is described by: cysteine-type endopeptidase activity; protein-phosphatidylethanolamide deconjugating activity; cysteine-type peptidase activity. It is involved in the biological process described with 7 unique terms, many of which group under: catabolic process; process utilizing autophagic mechanism; cellular process; metabolic process; autophagy. 12 alleles are reported. The phenotypes of these alleles manifest in: chaeta; trichogen cell. The phenotypic classes of alleles include: fertile; viable; visible. Summary of modENCODE Temporal Expression Profile: Temporal profile ranges from a peak of moderately high expression to a trough of moderate expression. Peak expression observed within 00-12 hour embryonic stages, during early pupal stages, in adult female stages.
LOC140742744	Fntb	Farnesyl transferase beta subunit	Fntb	Fntb	Farnesyl transferase beta subunit	NW_027332214.1	4850918	4853842	minus	140742744	protein-coding	XM_073073725.1	XP_072929826.1	405		FBpp0082737	1.69e-147	FBgn0038424	The gene Farnesyl transferase beta subunit is referred to in FlyBase by the symbol Dmel\Fntb (CG17565, FBgn0038424). It is a protein_coding_gene from Dmel. It has one annotated transcript and one polypeptide. Gene sequence location is 3R:16432998..16434740. Its molecular function is described by: protein farnesyltransferase activity; catalytic activity; protein prenyltransferase activity. The biological processes in which it is involved are not known. 5 alleles are reported. The phenotypes of these alleles manifest in: wing; mesonotum; wing hair. The phenotypic classes of alleles include: visible; viable; abnormal planar polarity. Summary of modENCODE Temporal Expression Profile: Temporal profile ranges from a peak of moderately high expression to a trough of moderate expression. Peak expression observed within 00-12 hour embryonic stages, during early pupal stages, in stages of adults of both sexes.
LOC140742745	LOC140742745	U3 small nucleolar RNA-associated protein 25 homolog	U3 small nucleolar RNA-associated protein 25 homolog			NW_027332214.1	4854100	4859045	plus	140742745	protein-coding	XM_073073728.1	XP_072929829.1	740		FBpp0309945	4.71e-167
LOC140742746	inaF-D	trp-interacting inaF-D	inaF-D	inaF-D	inaF-D	NW_027332214.1	4859368	4875349	minus	140742746	protein-coding	XM_073073729.1	XP_072929830.1	169		FBpp0290482	5.18e-12	FBgn0260812	The gene inaF-D is referred to in FlyBase by the symbol Dmel\inaF-D (CG42563, FBgn0260812). It is a protein_coding_gene from Dmel. It has one annotated transcript and one polypeptide. Gene sequence location is X:11724668..11729099. Its molecular function is described by: channel regulator activity. It is involved in the biological process described with: regulation of membrane potential. 9 alleles are reported. The phenotype of these alleles manifest in: photoreceptor neuron. The phenotypic class of alleles includes: abnormal visual behavior. Summary of modENCODE Temporal Expression Profile: Temporal profile ranges from a peak of high expression to a trough of extremely low expression. Peak expression observed during late pupal stages.
LOC140742747	LOC140742747	luciferin 4-monooxygenase-like	luciferin 4-monooxygenase-like			NW_027332214.1	4878931	4885416	minus	140742747	protein-coding	XM_073073732.1	XP_072929833.1	542		FBpp0083935	6.39e-128
LOC140742749	LOC140742749	luciferin 4-monooxygenase-like	luciferin 4-monooxygenase-like			NW_027332214.1	4886322	4892698	plus	140742749	protein-coding	XM_073073735.1	XP_072929836.1	543		FBpp0083935	3.12e-147
LOC140742750	LOC140742750	3'(2'),5'-bisphosphate nucleotidase 1	3'(2'),5'-bisphosphate nucleotidase 1			NW_027332214.1	4892686	4895290	minus	140742750	protein-coding	XM_073073736.1	XP_072929837.1	346		FBpp0084849	1.08e-115
LOC140742751	LOC140742751	zinc finger protein 711-like	suppressor of Hairy wing	su(Hw)	suppressor of Hairy wing	NW_027332214.1	4897350	4907296	minus	140742751	protein-coding	XM_073073738.1	XP_072929839.1	616		FBpp0301708	4.62e-46	FBgn0003567	The gene suppressor of Hairy wing is referred to in FlyBase by the symbol Dmel\su(Hw) (CG8573, FBgn0003567). It is a protein_coding_gene from Dmel. It has 3 annotated transcripts and 3 polypeptides (1 unique). Gene sequence location is 3R:14304455..14308589. Its molecular function is described by 8 unique terms, many of which group under: binding; nucleic acid binding; chromatin binding; DNA binding; sequence-specific DNA binding. It is involved in the biological process described with: negative regulation of DNA-templated transcription; protein localization to euchromatin; response to ecdysone; regulation of transcription by RNA polymerase II; heterochromatin boundary formation. 102 alleles are reported. The phenotypes of these alleles manifest in: trichogen cell; cuticle; leg disc; egg chamber; wing margin. The phenotypic classes of alleles include: increased mortality; increased mortality during development; viable; phenotype. Summary of modENCODE Temporal Expression Profile: Temporal profile ranges from a peak of high expression to a trough of moderate expression. Peak expression observed within 00-12 hour embryonic stages.
LOC140742752	IFT54	intraflagellar transport 54	IFT54	IFT54	Intraflagellar transport 54	NW_027332214.1	4908320	4912306	plus	140742752	protein-coding	XM_073073741.1	XP_072929842.1	623		FBpp0082383	1.09e-22	FBgn0038221	The gene Intraflagellar transport 54 is referred to in FlyBase by the symbol Dmel\IFT54 (CG3259, FBgn0038221). It is a protein_coding_gene from Dmel. It has one annotated transcript and one polypeptide. Gene sequence location is 3R:14302428..14304458. Its molecular function is described by: microtubule binding. It is involved in the biological process described with: intraciliary transport; regulation of microtubule cytoskeleton organization; cilium assembly. One allele is reported. No phenotypic data is available. The phenotypic class of allele includes: viable. Summary of modENCODE Temporal Expression Profile: Temporal profile ranges from a peak of low expression to a trough of extremely low expression. Peak expression observed within 06-24 hour embryonic stages, at stages throughout the pupal period.
LOC140742499	LOC140742499	uncharacterized LOC140742499	LOC140742499			NW_027332214.1	4917818	4920697	minus	140742499	protein-coding	XM_073073396.1	XP_072929497.1	882
LOC140742753	Polr1C	RNA polymerase I and III subunit C	Polr1C	Polr1C	RNA polymerase I and III subunit C	NW_027332214.1	4922232	4926292	minus	140742753	protein-coding	XM_073073743.1	XP_072929844.1	334		FBpp0078633	2.38e-153	FBgn0031657	The gene RNA polymerase I and III subunit C is referred to in FlyBase by the symbol Dmel\Polr1C (CG3756, FBgn0031657). It is a protein_coding_gene from Dmel. It has one annotated transcript and one polypeptide. Gene sequence location is 2L:4969004..4970216. Its molecular function is described by: DNA-directed RNA polymerase activity; protein dimerization activity. It is involved in the biological process described with: DNA-templated transcription; transcription by RNA polymerase I; tRNA transcription by RNA polymerase III. 6 alleles are reported. No phenotypic data is available. The phenotypic class of alleles includes: viable. Summary of modENCODE Temporal Expression Profile: Temporal profile ranges from a peak of high expression to a trough of moderate expression. Peak expression observed during early larval stages.
LOC140742754	LOC140742754	uncharacterized LOC140742754	LOC140742754			NW_027332214.1	4935062	4954172	plus	140742754	protein-coding	XM_073073744.1	XP_072929845.1	348		FBpp0112125	5.3e-48
LOC140742755	LOC140742755	NADH dehydrogenase [ubiquinone] 1 alpha subcomplex subunit 8 pseudogene	NADH dehydrogenase [ubiquinone] 1 alpha subcomplex subunit 8 pseudogene			NW_027332214.1	4946261	4946839	minus	140742755	pseudogene
LOC140742756	RpS29	ribosomal protein S29	Ribosomal protein S29	RpS29	Ribosomal protein S29	NW_027332214.1	4954272	4955949	minus	140742756	protein-coding	XM_073073745.1	XP_072929846.1	56		FBpp0306740	6.42e-34	FBgn0261599	The gene Ribosomal protein S29 is referred to in FlyBase by the symbol Dmel\RpS29 (CG8495, FBgn0261599). It is a protein_coding_gene from Dmel. It has 2 annotated transcripts and 2 polypeptides (1 unique). Gene sequence location is 3R:9778042..9779528. Its molecular function is described by: structural constituent of ribosome; zinc ion binding. It is involved in the biological process described with: cytoplasmic translation; translation. 11 alleles are reported. The phenotypes of these alleles manifest in: larval neuroblast; ganglion mother cell; embryonic/larval salivary gland. The phenotypic classes of alleles include: phenotype; lethal; increased mortality; increased mortality during development. Summary of modENCODE Temporal Expression Profile: Temporal profile ranges from a peak of extremely high expression to a trough of very high expression. Peak expression observed at stages throughout embryogenesis, at stages throughout the larval period, at stages throughout the pupal period, in adult female stages.
LOC140742758	LOC140742758	CDAN1-interacting nuclease 1	CDAN1-interacting nuclease 1			NW_027332214.1	4956581	4958505	minus	140742758	protein-coding	XM_073073746.1	XP_072929847.1	284		FBpp0075261	2.47e-45
LOC140742759	LOC140742759	optic atrophy 3 protein homolog	optic atrophy 3 protein homolog			NW_027332214.1	4959156	4961515	plus	140742759	protein-coding	XM_073073747.1	XP_072929848.1	268		FBpp0083908	4.86e-61
LOC140742760	Polr3F	RNA polymerase III subunit F	Polr3F	Polr3F	RNA polymerase III subunit F	NW_027332214.1	4961668	4963763	minus	140742760	protein-coding	XM_073073748.1	XP_072929849.1	298		FBpp0428620	3.65e-105	FBgn0038951	The gene RNA polymerase III subunit F is referred to in FlyBase by the symbol Dmel\Polr3F (CG5380, FBgn0038951). It is a protein_coding_gene from Dmel. It has 3 annotated transcripts and 3 polypeptides (1 unique). Gene sequence location is 3R:22366080..22367373. Its molecular function is unknown. It is involved in the biological process described with: transcription by RNA polymerase III. 4 alleles are reported. The phenotypes of these alleles manifest in: larval neuroblast; ganglion mother cell. The phenotypic classes of alleles include: lethal; lethal - all die before end of pupal stage; abnormal neuroanatomy; abnormal pain response; viable; some die during pupal stage. Summary of modENCODE Temporal Expression Profile: Temporal profile ranges from a peak of moderate expression to a trough of low expression. Peak expression observed within 00-18 hour embryonic stages, at stages throughout the larval period, at stages throughout the pupal period, in stages of adults of both sexes.
LOC140742761	shams	glucoside xylosyltransferase 1 shams	shams	shams	shams	NW_027332214.1	4964046	4974276	plus	140742761	protein-coding	XM_073073750.1	XP_072929851.1	367		FBpp0112197	1.06e-101	FBgn0039273	The gene shams is referred to in FlyBase by the symbol Dmel\shams (CG9996, FBgn0039273). It is a protein_coding_gene from Dmel. It has one annotated transcript and one polypeptide. Gene sequence location is 3R:25072729..25074607. Its molecular function is described by: UDP-xylosyltransferase activity; glycosyltransferase activity; UDP-D-xylose:beta-D-glucoside alpha-1,3-D-xylosyltransferase activity. It is involved in the biological process described with: O-glycan processing; negative regulation of Notch signaling pathway; protein O-linked glycosylation. 12 alleles are reported. The phenotypes of these alleles manifest in: mechanosensory chaeta; crossvein; longitudinal vein; posterior crossvein; sensillum. The phenotypic classes of alleles include: fertile; viable; lethal. Summary of modENCODE Temporal Expression Profile: Temporal profile ranges from a peak of moderately high expression to a trough of low expression. Peak expression observed within 00-12 hour embryonic stages, during early pupal stages.
LOC140742764	LOC140742764	uncharacterized LOC140742764	LOC140742764			NW_027332214.1	4982937	4986033	minus	140742764	lncRNA	XR_012102303.1
LOC140742762	LOC140742762	NPC intracellular cholesterol transporter 2-like	Niemann-Pick type C-2b	Npc2b	Niemann-Pick type C-2b	NW_027332214.1	4986143	4992576	plus	140742762	protein-coding	XM_073073751.1	XP_072929852.1	167		FBpp0082350	3.95e-29	FBgn0038198	The gene Niemann-Pick type C-2b is referred to in FlyBase by the symbol Dmel\Npc2b (CG3153, FBgn0038198). It is a protein_coding_gene from Dmel. It has 2 annotated transcripts and 2 polypeptides (1 unique). Gene sequence location is 3R:14089517..14092425. Its molecular function is described by: sterol binding. It is involved in the biological process described with: sterol transport; sexual reproduction; ecdysteroid biosynthetic process; intracellular cholesterol transport. 13 alleles are reported. The phenotype of these alleles manifest in: mesonotum. The phenotypic classes of alleles include: visible; viable; fertile; abnormal body color. Summary of modENCODE Temporal Expression Profile: Temporal profile ranges from a peak of very high expression to a trough of very low expression. Peak expression observed at stages throughout the pupal period.
LOC140742763	LOC140742763	ecdysteroid-regulated 16 kDa protein-like	Niemann-Pick type C-2b	Npc2b	Niemann-Pick type C-2b	NW_027332214.1	4992562	5004522	minus	140742763	protein-coding	XM_073073752.1	XP_072929853.1	154		FBpp0082350	2.15e-30	FBgn0038198	The gene Niemann-Pick type C-2b is referred to in FlyBase by the symbol Dmel\Npc2b (CG3153, FBgn0038198). It is a protein_coding_gene from Dmel. It has 2 annotated transcripts and 2 polypeptides (1 unique). Gene sequence location is 3R:14089517..14092425. Its molecular function is described by: sterol binding. It is involved in the biological process described with: sterol transport; sexual reproduction; ecdysteroid biosynthetic process; intracellular cholesterol transport. 13 alleles are reported. The phenotype of these alleles manifest in: mesonotum. The phenotypic classes of alleles include: visible; viable; fertile; abnormal body color. Summary of modENCODE Temporal Expression Profile: Temporal profile ranges from a peak of very high expression to a trough of very low expression. Peak expression observed at stages throughout the pupal period.
LOC140742766	mtTFB2	mitochondrial transcription factor B2	mtTFB2	mtTFB2	mitochondrial transcription factor B2	NW_027332214.1	5009147	5013127	plus	140742766	protein-coding	XM_073073754.1	XP_072929855.1	434		FBpp0081651	5.44e-60	FBgn0037778	The gene mitochondrial transcription factor B2 is referred to in FlyBase by the symbol Dmel\mtTFB2 (CG3910, FBgn0037778). It is a protein_coding_gene from Dmel. It has one annotated transcript and one polypeptide. Gene sequence location is 3R:10045574..10047260. Its molecular function is described by: mitochondrial transcription factor activity; rRNA (adenine-N6,N6-)-dimethyltransferase activity. It is involved in the biological process described with: transcription initiation at mitochondrial promoter; rRNA methylation; mitochondrial transcription. 7 alleles are reported. The phenotypes of these alleles manifest in: wing disc; mitochondrial chromosome; larval brain. The phenotypic classes of alleles include: lethal - all die before end of P-stage; increased mortality; increased mortality during development; phenotype. Summary of modENCODE Temporal Expression Profile: Temporal profile ranges from a peak of moderately high expression to a trough of low expression. Peak expression observed within 00-06 hour embryonic stages.
LOC140742765	Afti	aftiphilin	Aftiphilin	Afti	Aftiphilin	NW_027332214.1	5013382	5020638	minus	140742765	protein-coding	XM_073073753.1	XP_072929854.1	1027		FBpp0271899	5.68e-13	FBgn0038223	The gene Aftiphilin is referred to in FlyBase by the symbol Dmel\Afti (CG8538, FBgn0038223). It is a protein_coding_gene from Dmel. It has 4 annotated transcripts and 4 polypeptides (2 unique). Gene sequence location is 3R:14320191..14326689. Its molecular function is described by: AP-1 adaptor complex binding; clathrin binding; clathrin adaptor activity. It is involved in the biological process described with: compound eye photoreceptor development; intracellular transport; compound eye development. 6 alleles are reported. The phenotypes of these alleles manifest in: ommatidium; mesonotum; eye; trichogen cell. The phenotypic classes of alleles include: phenotype; increased mortality during development; partially lethal; increased mortality. Summary of modENCODE Temporal Expression Profile: Temporal profile ranges from a peak of moderately high expression to a trough of low expression. Peak expression observed within 00-06 hour embryonic stages, in adult female stages.
LOC140742767	alt	SMC superfamily domain-containing protein aluminum tubes	aluminum tubes	alt	aluminum tubes	NW_027332214.1	5021077	5044746	plus	140742767	protein-coding	XM_073073755.1	XP_072929856.1	968		FBpp0307033	1.91e-13	FBgn0038535	The gene aluminum tubes is referred to in FlyBase by the symbol Dmel\alt (CG18212, FBgn0038535). It is a protein_coding_gene from Dmel. It has 8 annotated transcripts and 8 polypeptides (2 unique). Gene sequence location is 3R:17673732..17682515. Its molecular function is unknown. The biological processes in which it is involved are not known. 19 alleles are reported. No phenotypic data is available. The phenotypic classes of alleles include: partially lethal; viable; fertile. Summary of modENCODE Temporal Expression Profile: Temporal profile ranges from a peak of very high expression to a trough of moderate expression. Peak expression observed within 00-06 hour embryonic stages, during late larval stages, during early pupal stages.
LOC140742772	Nxt1	NTF2-related export protein 1	Nxt1	Nxt1	NTF2-related export protein 1	NW_027332214.1	5050217	5050811	plus	140742772	protein-coding	XM_073073767.1	XP_072929868.1	137		FBpp0072150	4.97e-42	FBgn0028411	The gene NTF2-related export protein 1 is referred to in FlyBase by the symbol Dmel\Nxt1 (CG12752, FBgn0028411). It is a protein_coding_gene from Dmel. It has 2 annotated transcripts and 2 polypeptides (all unique). Gene sequence location is 2R:23811321..23811974. Its molecular function is described by: protein binding. It is involved in the biological process described with: nucleocytoplasmic transport; poly(A)+ mRNA export from nucleus; defense response to Gram-negative bacterium; negative regulation of innate immune response. 16 alleles are reported. The phenotypes of these alleles manifest in: Z disc; sarcomere; mesonotum. The phenotypic classes of alleles include: lethal - all die before end of pupal stage; visible; partially lethal - majority die; viable; some die during pupal stage; lethal - all die during larval stage. Summary of modENCODE Temporal Expression Profile: Temporal profile ranges from a peak of very high expression to a trough of moderate expression. Peak expression observed within 00-12 hour embryonic stages.
LOC140742771	LOC140742771	lipopolysaccharide-induced tumor necrosis factor-alpha factor homolog	lipopolysaccharide-induced tumor necrosis factor-alpha factor homolog			NW_027332214.1	5052323	5055451	minus	140742771	protein-coding	XM_073073766.1	XP_072929867.1	175		FBpp0309763	4.91e-13
LOC140742769	LOC140742769	carboxylic ester hydrolase	Esterase 17	Est17	Esterase 17	NW_027332214.1	5056873	5082499	plus	140742769	protein-coding	XM_073073761.1	XP_072929862.1	634		FBpp0311034	1.19e-174	FBgn0289745	The gene Esterase 17 is referred to in FlyBase by the symbol Dmel\Est17 (CG10175, FBgn0289745). It is a protein_coding_gene from Dmel. It has 5 annotated transcripts and 5 polypeptides (4 unique). Gene sequence location is 3R:23522264..23530986. Its molecular function is described by: carboxylesterase activity; hydrolase activity; serine hydrolase activity. It is involved in the biological process described with: . 8 alleles are reported. No phenotypic data is available. The phenotypic classes of alleles include: fertile; viable.
LOC140742770	Cbs	Cystathionine beta-synthase	Cbs	Cbs	Cystathionine beta-synthase	NW_027332214.1	5083680	5096880	plus	140742770	protein-coding	XM_073073765.1	XP_072929866.1	502		FBpp0309380	2.09e-168	FBgn0031148	The gene Cystathionine beta-synthase is referred to in FlyBase by the symbol Dmel\Cbs (CG1753, FBgn0031148). It is a protein_coding_gene from Dmel. It has 3 annotated transcripts and 3 polypeptides (1 unique). Gene sequence location is X:21045138..21049096. Its molecular function is described by: cystathionine beta-synthase activity; nitrite reductase (NO-forming) activity. It is involved in the biological process described with: homocysteine metabolic process; determination of adult lifespan; cysteine biosynthetic process via cystathionine; cysteine biosynthetic process from serine; response to endoplasmic reticulum stress. 20 alleles are reported. No phenotypic data is available. The phenotypic classes of alleles include: fertile; long lived; short lived; viable. Summary of modENCODE Temporal Expression Profile: Temporal profile ranges from a peak of very high expression to a trough of moderate expression. Peak expression observed during early larval stages.
LOC140742780	PQBP1	poly-glutamine tract binding protein 1	PQBP1	PQBP1	Poly-glutamine tract binding protein 1	NW_027332214.1	5097567	5098554	minus	140742780	protein-coding	XM_073073778.1	XP_072929879.1	285		FBpp0084140	4.67e-33	FBgn0039270	The gene Poly-glutamine tract binding protein 1 is referred to in FlyBase by the symbol Dmel\PQBP1 (CG11820, FBgn0039270). It is a protein_coding_gene from Dmel. It has one annotated transcript and one polypeptide. Gene sequence location is 3R:25065791..25066718. Its molecular function is unknown. It is involved in the biological process described with: rhabdomere development; microvillus organization; mRNA splicing, via spliceosome; positive regulation of translation; olfactory learning. 8 alleles are reported. The phenotypes of these alleles manifest in: photoreceptor neuron; rhabdomere microvillus; wing. The phenotypic classes of alleles include: fertile; abnormal learning; abnormal pain response; visible; viable; short lived. Summary of modENCODE Temporal Expression Profile: Temporal profile ranges from a peak of moderately high expression to a trough of moderate expression. Peak expression observed within 00-18 hour embryonic stages.
LOC140742776	LOC140742776	uncharacterized LOC140742776	LOC140742776			NW_027332214.1	5099427	5103415	minus	140742776	protein-coding	XM_073073771.1	XP_072929872.1	801
LOC140742778	wdb	serine/threonine-protein phosphatase regulatory subunit widerborst	widerborst	wdb	widerborst	NW_027332214.1	5103522	5119276	minus	140742778	protein-coding	XM_073073776.1	XP_072929877.1	468		FBpp0428201	0	FBgn0027492	The gene widerborst is referred to in FlyBase by the symbol Dmel\wdb (CG5643, FBgn0027492). It is a protein_coding_gene from Dmel. It has 7 annotated transcripts and 7 polypeptides (2 unique). Gene sequence location is 3R:27561675..27582241. Its molecular function is described by: protein phosphatase regulator activity; protein phosphatase activator activity. It is involved in the biological process described with 11 unique terms, many of which group under: cell cycle; cellular component biogenesis; determination of adult lifespan; regulation of catabolic process; intracellular signaling cassette. 58 alleles are reported. The phenotypes of these alleles manifest in: tagmatic subdivision of integument; cellular anatomical structure; visual system; larval intersegmental nerve; sensory system neuron. The phenotypic classes of alleles include: increased mortality during development; lethal; abnormal meiotic cell cycle; phenotype. Summary of modENCODE Temporal Expression Profile: Temporal profile ranges from a peak of high expression to a trough of moderate expression. Peak expression observed within 00-12 hour embryonic stages, in adult female stages.
LOC140742773	PDZ-GEF	PDZ domain-containing guanine nucleotide exchange factor	PDZ-GEF	PDZ-GEF	PDZ domain-containing guanine nucleotide exchange factor	NW_027332214.1	5119862	5126588	plus	140742773	protein-coding	XM_073073768.1	XP_072929869.1	1179		FBpp0305443	0	FBgn0265778	The gene PDZ domain-containing guanine nucleotide exchange factor is referred to in FlyBase by the symbol Dmel\PDZ-GEF (CG9491, FBgn0265778). It is a protein_coding_gene from Dmel. It has 4 annotated transcripts and 4 polypeptides (3 unique). Gene sequence location is 2L:6323767..6332789. Its molecular function is described by: guanyl-nucleotide exchange factor activity; small GTPase binding. It is involved in the biological process described with 17 unique terms, many of which group under: cellular component biogenesis; embryo development; germ cell development; adherens junction assembly; regulation of multicellular organismal process. 47 alleles are reported. The phenotypes of these alleles manifest in: neuromuscular junction; cellular anatomical structure; stem cell; epithelial tube; pinosome. The phenotypic classes of alleles include: phenotype; sterile; increased mortality; increased mortality during development.
LOC140742781	Dph5	diphthine methyl ester synthase	Dph5	Dph5	Diphthamide methyltransferase	NW_027332214.1	5124778	5129071	minus	140742781	protein-coding	XM_073073779.1	XP_072929880.1	267		FBpp0083673	2.08e-120	FBgn0024558	The gene Diphthamide methyltransferase is referred to in FlyBase by the symbol Dmel\Dph5 (CG31289, FBgn0024558). It is a protein_coding_gene from Dmel. It has one annotated transcript and one polypeptide. Gene sequence location is 3R:22582028..22583225. Its molecular function is described by: methyltransferase activity; diphthine methyl ester synthase activity. It is involved in the biological process described with: protein histidyl modification to diphthamide; positive regulation of translation. 9 alleles are reported. The phenotypes of these alleles manifest in: scutellar bristle; adult midgut; trichogen cell. The phenotypic classes of alleles include: increased mortality; increased mortality during development; phenotype; decreased size. Summary of modENCODE Temporal Expression Profile: Temporal profile ranges from a peak of very high expression to a trough of moderate expression. Peak expression observed within 00-06 hour embryonic stages, in adult female stages.
LOC140742779	sav	scaffold protein salvador	salvador	sav	salvador	NW_027332214.1	5130746	5136962	plus	140742779	protein-coding	XM_073073777.1	XP_072929878.1	400		FBpp0083749	5.78e-46	FBgn0053193	The gene salvador is referred to in FlyBase by the symbol Dmel\sav (CG33193, FBgn0053193). It is a protein_coding_gene from Dmel. It has 2 annotated transcripts and 2 polypeptides (all unique). Gene sequence location is 3R:23058609..23061304. Its molecular function is described by: molecular adaptor activity; protein binding. It is involved in the biological process described with 18 unique terms, many of which group under: imaginal disc development; cell morphogenesis; tube development; regulation of apoptotic process; eye photoreceptor cell development. 39 alleles are reported. The phenotypes of these alleles manifest in: intracellular organelle; dorsal thoracic disc posterior compartment; embryo; cellular process; larval efferent neuron. The phenotypic classes of alleles include: increased mortality during development; increased mortality; phenotype; increased size. Summary of modENCODE Temporal Expression Profile: Temporal profile ranges from a peak of high expression to a trough of moderate expression. Peak expression observed within 00-06 hour embryonic stages.
LOC140742777	LOC140742777	uncharacterized LOC140742777	LOC140742777			NW_027332214.1	5138490	5142668	plus	140742777	protein-coding	XM_073073773.1	XP_072929874.1	677
LOC140742782	mRpL9	mitochondrial ribosomal protein L9	mRpL9	mRpL9	mitochondrial ribosomal protein L9	NW_027332214.1	5142944	5145619	minus	140742782	protein-coding	XM_073073781.1	XP_072929882.1	253		FBpp0082540	3.44e-75	FBgn0038319	The gene mitochondrial ribosomal protein L9 is referred to in FlyBase by the symbol Dmel\mRpL9 (CG31478, FBgn0038319). It is a protein_coding_gene from Dmel. It has one annotated transcript and one polypeptide. Gene sequence location is 3R:15330738..15331588. Its molecular function is described by: structural constituent of ribosome. It is involved in the biological process described with: translation; mitochondrial translation. 14 alleles are reported. The phenotypes of these alleles manifest in: tormogen cell; trichogen cell. The phenotypic classes of alleles include: increased mortality during development; visible; phenotype; lethal - all die during embryonic stage. Summary of modENCODE Temporal Expression Profile: Temporal profile ranges from a peak of high expression to a trough of moderately high expression. Peak expression observed at stages throughout embryogenesis, during early larval stages, during late pupal stages, in adult female stages.
LOC140742774	LOC140742774	uncharacterized LOC140742774	Prp39	Prp39	pre-mRNA processing factor 39	NW_027332214.1	5145922	5158622	plus	140742774	protein-coding	XM_073073769.1	XP_072929870.1	1094		FBpp0112211	7.77e-107	FBgn0039600	The gene pre-mRNA processing factor 39 is referred to in FlyBase by the symbol Dmel\Prp39 (CG1646, FBgn0039600). It is a protein_coding_gene from Dmel. It has 5 annotated transcripts and 5 polypeptides (3 unique). Gene sequence location is 3R:28812102..28817354. Its molecular function is described by: pre-mRNA 5'-splice site binding. It is involved in the biological process described with: mRNA 5'-splice site recognition; regulation of alternative mRNA splicing, via spliceosome; RNA processing; mRNA splicing, via spliceosome. 6 alleles are reported. No phenotypic data is available. The phenotypic class of alleles includes: viable. Summary of modENCODE Temporal Expression Profile: Temporal profile ranges from a peak of high expression to a trough of moderate expression. Peak expression observed within 00-12 hour embryonic stages.
LOC140742783	LOC140742783	uncharacterized LOC140742783	hat-trick	htk	hat-trick	NW_027332214.1	5159160	5179251	minus	140742783	protein-coding	XM_073073782.1	XP_072929883.1	1783		FBpp0302588	2.7e-145	FBgn0085451	The gene hat-trick is referred to in FlyBase by the symbol Dmel\htk (CG34422, FBgn0085451). It is a protein_coding_gene from Dmel. It has 2 annotated transcripts and 2 polypeptides (all unique). Gene sequence location is X:18843663..18855858. Its molecular function is described by: transcription cis-regulatory region binding; transcription coregulator binding; DNA binding; DNA-binding transcription factor binding; chromatin binding. It is involved in the biological process described with: positive regulation of transcription by RNA polymerase II; positive regulation of Notch signaling pathway; regulation of transcription by RNA polymerase II. 15 alleles are reported. The phenotypes of these alleles manifest in: wing; trichogen cell. The phenotypic classes of alleles include: visible; viable; partially lethal - majority die; lethal; partially lethal. Summary of modENCODE Temporal Expression Profile: Temporal profile ranges from a peak of moderately high expression to a trough of moderate expression. Peak expression observed at stages throughout embryogenesis, during early pupal stages.
LOC140742785	sip3	septin interacting protein 3	sip3	sip3	septin interacting protein 3	NW_027332214.1	5179526	5187774	plus	140742785	protein-coding	XM_073073783.1	XP_072929884.1	528		FBpp0303146	5.34e-180	FBgn0039875	The gene septin interacting protein 3 is referred to in FlyBase by the symbol Dmel\sip3 (CG1937, FBgn0039875). It is a protein_coding_gene from Dmel. It has 2 annotated transcripts and 2 polypeptides (1 unique). Gene sequence location is 3R:31772219..31775163. Its molecular function is described by: zinc ion binding; protein binding; ubiquitin protein ligase activity; p53 binding. It is involved in the biological process described with 8 unique terms, many of which group under: response to stimulus; macromolecule catabolic process; regulation of biological process; cellular response to topologically incorrect protein; protein modification by small protein conjugation. 16 alleles are reported. The phenotypes of these alleles manifest in: midgut; intestinal stem cell. The phenotypic classes of alleles include: increased cell number; decreased cell number; some die during pupal stage; fertile; viable; lethal - all die before end of pupal stage. Summary of modENCODE Temporal Expression Profile: Temporal profile ranges from a peak of high expression to a trough of moderate expression. Peak expression observed in adult male stages.
LOC140742786	mRpL37	mitochondrial ribosomal protein L37	mRpL37	mRpL37	mitochondrial ribosomal protein L37	NW_027332214.1	5187236	5190938	minus	140742786	protein-coding	XM_073073784.1	XP_072929885.1	410		FBpp0291479	9.12e-99	FBgn0261380	The gene mitochondrial ribosomal protein L37 is referred to in FlyBase by the symbol Dmel\mRpL37 (CG42632, FBgn0261380). It is a protein_coding_gene from Dmel. It has one annotated transcript and one polypeptide. Gene sequence location is 3R:10782563..10784092. Its molecular function is described by: structural constituent of ribosome. It is involved in the biological process described with: translation; mitochondrial translation. 5 alleles are reported. The phenotypes of these alleles manifest in: mesonotum; trichogen cell. The phenotypic classes of alleles include: visible; viable; lethal - all die during larval stage. Summary of modENCODE Temporal Expression Profile: Temporal profile ranges from a peak of moderately high expression to a trough of moderate expression. Peak expression observed at stages throughout embryogenesis, during early larval stages, during late pupal stages, in adult female stages.
LOC140742787	pnt	ETS transcription factor pointed	pointed	pnt	pointed	NW_027332214.1	5192151	5380423	minus	140742787	protein-coding	XM_073073785.1	XP_072929886.1	483		FBpp0088656	1.28e-64	FBgn0003118	The gene pointed is referred to in FlyBase by the symbol Dmel\pnt (CG17077, FBgn0003118). It is a protein_coding_gene from Dmel. It has 4 annotated transcripts and 4 polypeptides (all unique). Gene sequence location is 3R:23290231..23346167. Its molecular function is described by 6 unique terms, many of which group under: DNA-binding transcription factor activity; transcription regulator activity; binding; DNA-binding transcription factor activity, RNA polymerase II-specific; sequence-specific DNA binding. It is involved in the biological process described with 42 unique terms, many of which group under: oenocyte differentiation; dedifferentiation; epithelial cell migration, open tracheal system; hindgut morphogenesis; regulation of establishment of planar polarity. 138 alleles are reported. The phenotypes of these alleles manifest in: tracheal branch; embryonic cardioblast; adult thorax; intracellular organelle; mesectodermal derivative. The phenotypic classes of alleles include: visible; abnormal size; abnormal cell number; phenotype. Summary of modENCODE Temporal Expression Profile: Temporal profile ranges from a peak of moderately high expression to a trough of low expression. Peak expression observed within 00-12 hour embryonic stages.
LOC140742500	LOC140742500	ATP synthase subunit d, mitochondrial-like	ATP synthase, subunit D	ATPsynD	ATP synthase, subunit D	NW_027332214.1	5363029	5365291	plus	140742500	protein-coding	XM_073073397.1	XP_072929498.1	177		FBpp0311983	1.94e-50	FBgn0016120	The gene ATP synthase, subunit D is referred to in FlyBase by the symbol Dmel\ATPsynD (CG6030, FBgn0016120). It is a protein_coding_gene from Dmel. It has 3 annotated transcripts and 3 polypeptides (1 unique). Gene sequence location is 3R:19095000..19096271. Its molecular function is described by: proton transmembrane transporter activity; proton-transporting ATP synthase activity, rotational mechanism. It is involved in the biological process described with 8 unique terms, many of which group under: biological regulation; negative regulation of intracellular signal transduction; regulation of signal transduction; monoatomic cation transmembrane transport; regulation of biological quality. 10 alleles are reported. The phenotypes of these alleles manifest in: eye; eye disc. The phenotypic classes of alleles include: abnormal stress response; lethal; phenotype; some die during larval stage. Summary of modENCODE Temporal Expression Profile: Very high expression at all stages of development.
LOC140742788	Sec10	Exocyst complex component Sec10	Secretory 10	Sec10	Secretory 10	NW_027332214.1	5381222	5392006	minus	140742788	protein-coding	XM_073073793.1	XP_072929894.1	722		FBpp0083932	0	FBgn0266673	The gene Secretory 10 is referred to in FlyBase by the symbol Dmel\Sec10 (CG6159, FBgn0266673). It is a protein_coding_gene from Dmel. It has one annotated transcript and one polypeptide. Gene sequence location is 3R:24134831..24137538. Its molecular function is described by: beta-catenin binding. It is involved in the biological process described with 8 unique terms, many of which group under: vesicle-mediated transport; vesicle-mediated transport to the plasma membrane; biological process involved in interaction with host; cellular component organization or biogenesis; post-Golgi vesicle-mediated transport. 10 alleles are reported. The phenotypes of these alleles manifest in: embryonic/larval tracheal dorsal trunk; embryonic/larval neuromuscular junction; presynaptic active zone; NMJ bouton; embryonic/larval posterior spiracle. The phenotypic classes of alleles include: phenotype; some die during larval stage; increased mortality during development; increased mortality.
LOC140742501	Tssk	Testis-specific serine/threonine kinase	Tssk	Tssk	Testis-specific serine/threonine kinase	NW_027332214.1	5392452	5393953	plus	140742501	protein-coding	XM_073073399.1	XP_072929500.1	346		FBpp0297098	9.56e-132	FBgn0038630	The gene Testis-specific serine/threonine kinase is referred to in FlyBase by the symbol Dmel\Tssk (CG14305, FBgn0038630). It is a protein_coding_gene from Dmel. It has 3 annotated transcripts and 3 polypeptides (1 unique). Gene sequence location is 3R:18598691..18600097. Its molecular function is described by: ATP binding; protein serine/threonine kinase activity; protein kinase activity. It is involved in the biological process described with: spermatid development; spermatogenesis. 28 alleles are reported. The phenotypes of these alleles manifest in: spermatid; cystic bulge; male germ cell nucleus; spermatozoon; sperm flagellum. The phenotypic classes of alleles include: male sterile; viable; female fertile; decreased rate of movement; decreased fecundity. Summary of modENCODE Temporal Expression Profile: Temporal profile ranges from a peak of high expression to a trough of no expression detected. Peak expression observed during late pupal stages, in adult male stages.
LOC140742502	LOC140742502	uncharacterized LOC140742502	LOC140742502			NW_027332214.1	5405319	5406870	minus	140742502	lncRNA	XR_012102288.1
LOC140742789	LOC140742789	protein max-like	Max	Max	Max	NW_027332214.1	5410921	5415097	plus	140742789	protein-coding	XM_073073794.1	XP_072929895.1	169		FBpp0311541	8.52e-45	FBgn0017578	The gene Max is referred to in FlyBase by the symbol Dmel\Max (CG9648, FBgn0017578). It is a protein_coding_gene from Dmel. It has 3 annotated transcripts and 3 polypeptides (1 unique). Gene sequence location is 3L:19262232..19264184. Its molecular function is described by: protein dimerization activity; protein heterodimerization activity; DNA-binding transcription factor activity. It is involved in the biological process described with: regulation of DNA-templated transcription; negative regulation of transcription by RNA polymerase II; positive regulation of transcription by RNA polymerase II. 20 alleles are reported. The phenotypes of these alleles manifest in: adult thoracic segment; epithelium; non-connected functional system; ectodermal derivative; wing. The phenotypic classes of alleles include: increased mortality during development; some die during P-stage; lethal; phenotype. Summary of modENCODE Temporal Expression Profile: Temporal profile ranges from a peak of high expression to a trough of moderate expression. Peak expression observed at stages throughout embryogenesis.
LOC140742503	LOC140742503	uncharacterized LOC140742503	LOC140742503			NW_027332214.1	5418515	5419977	minus	140742503	lncRNA	XR_012102289.1
LOC140742504	LOC140742504	uncharacterized LOC140742504	LOC140742504			NW_027332214.1	5426224	5430892	minus	140742504	lncRNA	XR_012102290.1
LOC140742552	LOC140742552	uncharacterized LOC140742552	LOC140742552			NW_027332214.1	5435566	5439195	minus	140742552	protein-coding	XM_073073454.1	XP_072929555.1	180
LOC140742505	LOC140742505	uncharacterized LOC140742505	LOC140742505			NW_027332214.1	5439647	5443632	minus	140742505	lncRNA	XR_012102291.1
LOC140742790	LOC140742790	protein NDRG3-like	MESK2	MESK2	Misexpression suppressor of KSR 2	NW_027332214.1	5448879	5450450	plus	140742790	protein-coding	XM_073073797.1	XP_072929898.1	325		FBpp0088652	3.51e-152	FBgn0043070	The gene Misexpression suppressor of KSR 2 is referred to in FlyBase by the symbol Dmel\MESK2 (CG15669, FBgn0043070). It is a protein_coding_gene from Dmel. It has 9 annotated transcripts and 9 polypeptides (7 unique). Gene sequence location is 2R:21502097..21517241. Its molecular function is described by: serine hydrolase activity. It is involved in the biological process described with: signal transduction. 32 alleles are reported. The phenotypes of these alleles manifest in: imaginal disc; wing vein. The phenotypic classes of alleles include: increased mortality during development; lethal; increased mortality; phenotype. Summary of modENCODE Temporal Expression Profile: Temporal profile ranges from a peak of high expression to a trough of moderate expression. Peak expression observed during late pupal stages, in adult male stages.
LOC140742794	LOC140742794	cell adhesion molecule Dscam2-like	Dscam3	Dscam3	Down syndrome cell adhesion molecule 3	NW_027332214.1	5458834	5531583	minus	140742794	protein-coding	XM_073073801.1	XP_072929902.1	1345		FBpp0303244	0	FBgn0261046	The gene Down syndrome cell adhesion molecule 3 is referred to in FlyBase by the symbol Dmel\Dscam3 (CG31190, FBgn0261046). It is a protein_coding_gene from Dmel. It has 4 annotated transcripts and 4 polypeptides (all unique). Gene sequence location is 3R:17473935..17505667. Its molecular function is described by: cell-cell adhesion mediator activity; identical protein binding. It is involved in the biological process described with: homophilic cell adhesion via plasma membrane adhesion molecules; central nervous system development; dendrite self-avoidance; axon guidance. 18 alleles are reported. The phenotype of these alleles manifest in: symmetrical commissure. The phenotypic classes of alleles include: abnormal neuroanatomy; viable. Summary of modENCODE Temporal Expression Profile: Temporal profile ranges from a peak of moderate expression to a trough of no expression detected. Peak expression observed during early larval stages, at stages throughout the pupal period.
LOC140742553	LOC140742553	uncharacterized LOC140742553	Dscam3	Dscam3	Down syndrome cell adhesion molecule 3	NW_027332214.1	5495695	5517853	minus	140742553	protein-coding	XM_073073455.1	XP_072929556.1	1525		FBpp0112310	8.23e-20	FBgn0261046	The gene Down syndrome cell adhesion molecule 3 is referred to in FlyBase by the symbol Dmel\Dscam3 (CG31190, FBgn0261046). It is a protein_coding_gene from Dmel. It has 4 annotated transcripts and 4 polypeptides (all unique). Gene sequence location is 3R:17473935..17505667. Its molecular function is described by: cell-cell adhesion mediator activity; identical protein binding. It is involved in the biological process described with: homophilic cell adhesion via plasma membrane adhesion molecules; central nervous system development; dendrite self-avoidance; axon guidance. 18 alleles are reported. The phenotype of these alleles manifest in: symmetrical commissure. The phenotypic classes of alleles include: abnormal neuroanatomy; viable. Summary of modENCODE Temporal Expression Profile: Temporal profile ranges from a peak of moderate expression to a trough of no expression detected. Peak expression observed during early larval stages, at stages throughout the pupal period.
LOC140742554	LOC140742554	uncharacterized LOC140742554	LOC140742554			NW_027332214.1	5525608	5605799	minus	140742554	protein-coding	XM_073073456.1	XP_072929557.1	141
LOC140742791	LOC140742791	JNK1/MAPK8-associated membrane protein	JNK1/MAPK8-associated membrane protein			NW_027332214.1	5692004	5695623	minus	140742791	protein-coding	XM_073073798.1	XP_072929899.1	297		FBpp0085216	4.77e-90
LOC140742792	LOC140742792	UDP-glucosyltransferase 2-like	Ugt35A1	Ugt35A1	UDP-glycosyltransferase family 35 member A1	NW_027332214.1	5695989	5699126	minus	140742792	protein-coding	XM_073073799.1	XP_072929900.1	522		FBpp0081850	3.72e-53	FBgn0026315	The gene UDP-glycosyltransferase family 35 member A1 is referred to in FlyBase by the symbol Dmel\Ugt35A1 (CG6644, FBgn0026315). It is a protein_coding_gene from Dmel. It has one annotated transcript and one polypeptide. Gene sequence location is 3R:11170817..11172664. Its molecular function is described by: UDP-glycosyltransferase activity. It is involved in the biological process described with: glycosylation. 7 alleles are reported. No phenotypic data is available. No phenotypic class data is available. Summary of modENCODE Temporal Expression Profile: Temporal profile ranges from a peak of high expression to a trough of extremely low expression. Peak expression observed within 18-24 hour embryonic stages, during late larval stages.
LOC140742793	LOC140742793	cyclin-dependent kinase 20	cyclin-dependent kinase 20			NW_027332214.1	5700084	5702753	plus	140742793	protein-coding	XM_073073800.1	XP_072929901.1	312		FBpp0083530	1.55e-88
LOC140742795	Ada2b	Transcriptional adapter 2B	Ada2b	Ada2b	transcriptional Adaptor 2b	NW_027332214.1	5708674	5718763	minus	140742795	protein-coding	XM_073073802.1	XP_072929903.1	449		FBpp0099776	1.48e-125	FBgn0037555	The gene transcriptional Adaptor 2b is referred to in FlyBase by the symbol Dmel\Ada2b (CG9638, FBgn0037555). It is a protein_coding_gene from Dmel. It has 3 annotated transcripts and 3 polypeptides (2 unique). Gene sequence location is 3R:8236632..8240515. Its molecular function is described by: chromatin binding; zinc ion binding; transcription coactivator activity; protein binding. It is involved in the biological process described with: chromatin remodeling; wing disc pattern formation; regulation of DNA-templated transcription; regulation of transcription by RNA polymerase II. 32 alleles are reported. The phenotypes of these alleles manifest in: organism; anatomical structure; nervous system; neuromuscular junction; somatic cell. The phenotypic classes of alleles include: increased mortality during development; increased mortality; fertile; phenotype. Summary of modENCODE Temporal Expression Profile: Temporal profile ranges from a peak of very high expression to a trough of moderate expression. Peak expression observed within 00-06 hour embryonic stages.
LOC140742796	Wdr37	WD repeat domain 37	WD repeat domain 37	Wdr37	WD repeat domain 37	NW_027332214.1	5719213	5731519	plus	140742796	protein-coding	XM_073073807.1	XP_072929908.1	467		FBpp0083070	0	FBgn0038617	The gene WD repeat domain 37 is referred to in FlyBase by the symbol Dmel\Wdr37 (CG12333, FBgn0038617). It is a protein_coding_gene from Dmel. It has one annotated transcript and one polypeptide. Gene sequence location is 3R:18400373..18402716. Its molecular function is unknown. The biological processes in which it is involved are not known. 9 alleles are reported. The phenotype of these alleles manifest in: chaeta. The phenotypic classes of alleles include: visible; partially lethal - majority die; viable; abnormal locomotor behavior; some die during pupal stage; abnormal mating. Summary of modENCODE Temporal Expression Profile: Temporal profile ranges from a peak of moderately high expression to a trough of low expression. Peak expression observed within 00-06 hour embryonic stages, in stages of adults of both sexes.
LOC140742797	spn-E	tudor domain containing 9 protein spindle E	spindle E	spn-E	spindle E	NW_027332214.1	5733994	5753405	plus	140742797	protein-coding	XM_073073808.1	XP_072929909.1	1436		FBpp0082637	0	FBgn0003483	The gene spindle E is referred to in FlyBase by the symbol Dmel\spn-E (CG3158, FBgn0003483). It is a protein_coding_gene from Dmel. It has one annotated transcript and one polypeptide. Gene sequence location is 3R:15837419..15844415. Its molecular function is described by 6 unique terms, many of which group under: ATP-dependent activity; nucleic acid binding; ATP-dependent activity, acting on RNA; catalytic activity; catalytic activity, acting on a nucleic acid. It is involved in the biological process described with 19 unique terms, many of which group under: regulation of mRNA metabolic process; oocyte karyosome formation; organelle fission; segmentation; pole plasm assembly. 48 alleles are reported. The phenotypes of these alleles manifest in: cellular anatomical structure; organelle; anatomical structure; membraneless organelle; microtubule cytoskeleton. The phenotypic classes of alleles include: some die during embryonic stage; phenotype; decreased fecundity; lethal - all die during embryonic stage. Summary of modENCODE Temporal Expression Profile: Temporal profile ranges from a peak of moderately high expression to a trough of very low expression. Peak expression observed within 00-06 hour embryonic stages, in adult female stages.
LOC140742798	pug	pug C-1-tetrahydrofolate synthase, cytoplasmic	pugilist	pug	pugilist	NW_027332214.1	5756060	5773476	plus	140742798	protein-coding	XM_073073810.1	XP_072929911.1	933		FBpp0099494	0	FBgn0020385	The gene pugilist is referred to in FlyBase by the symbol Dmel\pug (CG4067, FBgn0020385). It is a protein_coding_gene from Dmel. It has 5 annotated transcripts and 5 polypeptides (3 unique). Gene sequence location is 3R:10696534..10703316. Its molecular function is described by: methylenetetrahydrofolate dehydrogenase (NADP+) activity; ATP binding; catalytic activity; formate-tetrahydrofolate ligase activity; methenyltetrahydrofolate cyclohydrolase activity. It is involved in the biological process described with: amino acid biosynthetic process; tetrahydrofolate interconversion; tetrahydrofolate metabolic process. 20 alleles are reported. The phenotypes of these alleles manifest in: eye; pigment cell. The phenotypic classes of alleles include: wild-type; viable; abnormal eye color; visible. Summary of modENCODE Temporal Expression Profile: Temporal profile ranges from a peak of very high expression to a trough of moderate expression. Peak expression observed during early larval stages, during early pupal stages.
LOC140742802	LOC140742802	G-protein coupled receptor Mth2-like	methuselah-like 10	mthl10	methuselah-like 10	NW_027332214.1	5774481	5781084	plus	140742802	protein-coding	XM_073073818.1	XP_072929919.1	420		FBpp0306035	1.15e-26	FBgn0035132	The gene methuselah-like 10 is referred to in FlyBase by the symbol Dmel\mthl10 (CG17061, FBgn0035132). It is a protein_coding_gene from Dmel. It has 7 annotated transcripts and 7 polypeptides (5 unique). Gene sequence location is 3L:332801..342915. Its molecular function is described by: G protein-coupled receptor activity; transmembrane signaling receptor activity; G protein-coupled peptide receptor activity. It is involved in the biological process described with: determination of adult lifespan; response to starvation; G protein-coupled receptor signaling pathway; cell surface receptor signaling pathway. 15 alleles are reported. The phenotype of these alleles manifest in: border follicle cell. The phenotypic classes of alleles include: abnormal cell migration; long lived; abnormal immune response; abnormal cell adhesion; viable; increased mortality. Summary of modENCODE Temporal Expression Profile: Temporal profile ranges from a peak of high expression to a trough of very low expression. Peak expression observed during early pupal stages.
LOC140742805	LOC140742805	RNA helicase aquarius	salsa	salsa	salsa	NW_027332214.1	5781407	5867431	minus	140742805	protein-coding	XM_073073822.1	XP_072929923.1	1432		FBpp0290264	0	FBgn0051368	The gene salsa is referred to in FlyBase by the symbol Dmel\salsa (CG31368, FBgn0051368). It is a protein_coding_gene from Dmel. It has 2 annotated transcripts and 2 polypeptides (all unique). Gene sequence location is 3R:11882790..11892382. Its molecular function is described by: helicase activity; single-stranded RNA binding; RNA binding; 3'-5' RNA helicase activity; mRNA binding. It is involved in the biological process described with: mRNA splicing, via spliceosome. 17 alleles are reported. The phenotypes of these alleles manifest in: nurse cell; dorsal appendage; border follicle cell. The phenotypic classes of alleles include: majority die during embryonic stage; visible; lethal; abnormal cell migration; female sterile. Summary of modENCODE Temporal Expression Profile: Temporal profile ranges from a peak of high expression to a trough of low expression. Peak expression observed within 00-06 hour embryonic stages.
LOC140742803	LOC140742803	G-protein coupled receptor Mth2-like	methuselah-like 10	mthl10	methuselah-like 10	NW_027332214.1	5830092	5834884	plus	140742803	protein-coding	XM_073073819.1	XP_072929920.1	414		FBpp0306035	2.19e-30	FBgn0035132	The gene methuselah-like 10 is referred to in FlyBase by the symbol Dmel\mthl10 (CG17061, FBgn0035132). It is a protein_coding_gene from Dmel. It has 7 annotated transcripts and 7 polypeptides (5 unique). Gene sequence location is 3L:332801..342915. Its molecular function is described by: G protein-coupled receptor activity; transmembrane signaling receptor activity; G protein-coupled peptide receptor activity. It is involved in the biological process described with: determination of adult lifespan; response to starvation; G protein-coupled receptor signaling pathway; cell surface receptor signaling pathway. 15 alleles are reported. The phenotype of these alleles manifest in: border follicle cell. The phenotypic classes of alleles include: abnormal cell migration; long lived; abnormal immune response; abnormal cell adhesion; viable; increased mortality. Summary of modENCODE Temporal Expression Profile: Temporal profile ranges from a peak of high expression to a trough of very low expression. Peak expression observed during early pupal stages.
LOC140742804	LOC140742804	probable G-protein coupled receptor Mth-like 2	methuselah-like 3	mthl3	methuselah-like 3	NW_027332214.1	5838910	5853349	plus	140742804	protein-coding	XM_073073820.1	XP_072929921.1	404		FBpp0309187	2.95e-38	FBgn0028956	The gene methuselah-like 3 is referred to in FlyBase by the symbol Dmel\mthl3 (CG6530, FBgn0028956). It is a protein_coding_gene from Dmel. It has 3 annotated transcripts and 3 polypeptides (1 unique). Gene sequence location is 2R:17448533..17452598. Its molecular function is described by: G protein-coupled receptor activity; transmembrane signaling receptor activity; G protein-coupled peptide receptor activity. It is involved in the biological process described with: cell surface receptor signaling pathway; G protein-coupled receptor signaling pathway; response to starvation; determination of adult lifespan. 22 alleles are reported. No phenotypic data is available. The phenotypic classes of alleles include: viable; abnormal sleep; fertile. Summary of modENCODE Temporal Expression Profile: Temporal profile ranges from a peak of moderately high expression to a trough of extremely low expression. Peak expression observed at stages throughout the larval period, during early pupal stages.
LOC140742799	mthl5	G-protein coupled receptor Mth-like 5	methuselah-like 5	mthl5	methuselah-like 5	NW_027332214.1	5854366	5860589	plus	140742799	protein-coding	XM_073073812.1	XP_072929913.1	504		FBpp0081989	1.25e-157	FBgn0037960	The gene methuselah-like 5 is referred to in FlyBase by the symbol Dmel\mthl5 (CG6965, FBgn0037960). It is a protein_coding_gene from Dmel. It has 2 annotated transcripts and 2 polypeptides (all unique). Gene sequence location is 3R:11883938..11887168. Its molecular function is described by: G protein-coupled receptor activity; transmembrane signaling receptor activity. It is involved in the biological process described with: heart morphogenesis; response to starvation; determination of adult lifespan; cell surface receptor signaling pathway; G protein-coupled receptor signaling pathway. 14 alleles are reported. The phenotypes of these alleles manifest in: wing disc; wing; wing vein. The phenotypic classes of alleles include: increased mortality; abnormal size; increased mortality during development; phenotype. Summary of modENCODE Temporal Expression Profile: Temporal profile ranges from a peak of moderately high expression to a trough of low expression. Peak expression observed within 06-12 hour embryonic stages, during late larval stages, during early pupal stages.
LOC140742801	LOC140742801	uncharacterized LOC140742801	Clamp	Clamp	Chromatin-linked adaptor for MSL proteins	NW_027332214.1	5865614	5883286	plus	140742801	protein-coding	XM_073073816.1	XP_072929917.1	533		FBpp0085317	1.5e-37	FBgn0032979	The gene Chromatin-linked adaptor for MSL proteins is referred to in FlyBase by the symbol Dmel\Clamp (CG1832, FBgn0032979). It is a protein_coding_gene from Dmel. It has 2 annotated transcripts and 2 polypeptides (all unique). Gene sequence location is 2L:22165720..22169143. Its molecular function is described by 6 unique terms, many of which group under: binding; DNA-binding transcription factor activity; DNA-binding transcription factor activity, RNA polymerase II-specific; transcription regulator activity; nucleic acid binding. It is involved in the biological process described with: positive regulation of transcription by RNA polymerase II; dosage compensation by hyperactivation of X chromosome; maternal-to-zygotic transition of gene expression; regulation of gene expression; chromatin remodeling. 27 alleles are reported. The phenotypes of these alleles manifest in: polytene chromosome; wing. The phenotypic classes of alleles include: some die during larval stage; visible; viable; abnormal developmental rate; lethal; lethal - all die before end of P-stage. Summary of modENCODE Temporal Expression Profile: Temporal profile ranges from a peak of high expression to a trough of moderate expression. Peak expression observed at stages throughout embryogenesis.
LOC140742800	tara	SERTA domain-containing protein 2 taranis	taranis	tara	taranis	NW_027332214.1	5887844	5913347	minus	140742800	protein-coding	XM_073073815.1	XP_072929916.1	253		FBpp0082711	1.04e-19	FBgn0040071	The gene taranis is referred to in FlyBase by the symbol Dmel\tara (CG6889, FBgn0040071). It is a protein_coding_gene from Dmel. It has 2 annotated transcripts and 2 polypeptides (all unique). Gene sequence location is 3R:16225651..16260329. Its molecular function is described by: transcription coactivator activity. It is involved in the biological process described with: wing disc dorsal/ventral pattern formation; locomotor rhythm; sleep; transcription initiation-coupled chromatin remodeling. 118 alleles are reported. The phenotypes of these alleles manifest in: eye; metathoracic segment; trichome field; tormogen cell; longitudinal vein. The phenotypic classes of alleles include: viable; visible; increased mortality during development; phenotype. Summary of modENCODE Temporal Expression Profile: Temporal profile ranges from a peak of moderately high expression to a trough of low expression. Peak expression observed within 06-24 hour embryonic stages, during early pupal stages.
LOC140742806	LOC140742806	uncharacterized LOC140742806	Enolase-phosphatase	Enoph	Enolase-phosphatase	NW_027332214.1	5998659	6032248	minus	140742806	protein-coding	XM_073073823.1	XP_072929924.1	2235		FBpp0078463	4.71e-49	FBgn0037305	The gene Enolase-phosphatase is referred to in FlyBase by the symbol Dmel\Enoph (CG12173, FBgn0037305). It is a protein_coding_gene from Dmel. It has one annotated transcript and one polypeptide. Gene sequence location is 3R:5255444..5256681. Its molecular function is described by: acireductone synthase activity; magnesium ion binding. It is involved in the biological process described with: L-methionine salvage from methylthioadenosine. 9 alleles are reported. No phenotypic data is available. The phenotypic classes of alleles include: abnormal mating behavior; flightless; viable; short lived. Summary of modENCODE Temporal Expression Profile: Temporal profile ranges from a peak of moderately high expression to a trough of low expression. Peak expression observed within 00-06 and 18-24 hour embryonic stages, at stages throughout the larval period, at stages throughout the pupal period, in adult female stages.
LOC140742807	LOC140742807	63 kDa chaperonin, mitochondrial-like	Heat shock protein 60A	Hsp60A	Heat shock protein 60A	NW_027332214.1	6032561	6034513	minus	140742807	protein-coding	XM_073073824.1	XP_072929925.1	564		FBpp0073291	0	FBgn0015245	The gene Heat shock protein 60A is referred to in FlyBase by the symbol Dmel\Hsp60A (CG12101, FBgn0015245). It is a protein_coding_gene from Dmel. It has 2 annotated transcripts and 2 polypeptides (1 unique). Gene sequence location is X:11108482..11112308. Its molecular function is described by: protein-folding chaperone binding; ATP binding; ATP hydrolysis activity; ATP-dependent protein folding chaperone. It is involved in the biological process described with 7 unique terms, many of which group under: cellular process; cellular response to stress; response to stimulus; cellular component organization or biogenesis; cellular response to stimulus. 63 alleles are reported. The phenotypes of these alleles manifest in: microtubule; abdominal tergite; embryo; neuromuscular junction; terminal bouton. The phenotypic classes of alleles include: phenotype; cell lethal; increased mortality during development; increased mortality. Summary of modENCODE Temporal Expression Profile: Temporal profile ranges from a peak of very high expression to a trough of moderately high expression. Peak expression observed at stages throughout embryogenesis, during early larval stages, during late pupal stages, in stages of adults of both sexes.
LOC140742809	LOC140742809	uncharacterized LOC140742809	LOC140742809			NW_027332214.1	6035042	6037451	plus	140742809	protein-coding	XM_073073827.1	XP_072929928.1	284		FBpp0083881	3.6e-13
LOC140742808	LOC140742808	beta-1,3-galactosyltransferase 5-like	beta-1,3-galactosyltransferase 5-like			NW_027332214.1	6037529	6041212	minus	140742808	protein-coding	XM_073073825.1	XP_072929926.1	377		FBpp0070102	2.48e-81
LOC140742812	LOC140742812	zinc transporter ZIP1-like	Zip42C.1	Zip42C.1	Zinc/iron regulated transporter-related protein 42C.1	NW_027332214.1	6055724	6067626	plus	140742812	protein-coding	XM_073073833.1	XP_072929934.1	339		FBpp0085472	1.99e-89	FBgn0033096	The gene Zinc/iron regulated transporter-related protein 42C.1 is referred to in FlyBase by the symbol Dmel\Zip42C.1 (CG9428, FBgn0033096). It is a protein_coding_gene from Dmel. It has one annotated transcript and one polypeptide. Gene sequence location is 2R:6716342..6717707. Its molecular function is described by: metal ion transmembrane transporter activity; zinc ion transmembrane transporter activity. It is involved in the biological process described with 8 unique terms, many of which group under: transport; localization; multicellular organismal process; zinc ion transport; transition metal ion transport. 12 alleles are reported. The phenotypes of these alleles manifest in: eye; melanotic mass. The phenotypic classes of alleles include: phenotype; abnormal locomotor behavior; increased mortality; lethal - all die before end of larval stage. Summary of modENCODE Temporal Expression Profile: Temporal profile ranges from a peak of low expression to a trough of no expression detected. Peak expression observed in adult female stages.
LOC140742813	LOC140742813	synaptosomal-associated protein 25	Snap25	Snap25	Synaptosomal-associated protein 25kDa	NW_027332214.1	6068227	6100750	minus	140742813	protein-coding	XM_073073834.1	XP_072929935.1	218		FBpp0293167	1.7e-128	FBgn0011288	The gene Synaptosomal-associated protein 25kDa is referred to in FlyBase by the symbol Dmel\Snap25 (CG40452, FBgn0011288). It is a protein_coding_gene from Dmel. It has 2 annotated transcripts and 2 polypeptides (all unique). Gene sequence location is 3L:24074180..24299205. Its molecular function is described by: syntaxin binding; protein binding; SNARE binding; SNAP receptor activity. It is involved in the biological process described with 10 unique terms, many of which group under: vesicle organization; synaptic vesicle transport; organelle fusion; exocytic process; establishment of organelle localization. 49 alleles are reported. The phenotypes of these alleles manifest in: larval multidendritic class IV neuron; neuromuscular junction; t-bar. The phenotypic classes of alleles include: increased mortality during development; increased mortality; lethal; phenotype. Summary of modENCODE Temporal Expression Profile: Temporal profile ranges from a peak of moderately high expression to a trough of extremely low expression. Peak expression observed during late pupal stages.
LOC140742811	Zip89B	Zinc/iron regulated transporter-related protein 89B	Zip89B	Zip89B	Zinc/iron regulated transporter-related protein 89B	NW_027332214.1	6143072	6187827	plus	140742811	protein-coding	XM_073073832.1	XP_072929933.1	372		FBpp0082720	3.64e-98	FBgn0038412	The gene Zinc/iron regulated transporter-related protein 89B is referred to in FlyBase by the symbol Dmel\Zip89B (CG6898, FBgn0038412). It is a protein_coding_gene from Dmel. It has one annotated transcript and one polypeptide. Gene sequence location is 3R:16305758..16308700. Its molecular function is described by: zinc ion transmembrane transporter activity; metal ion transmembrane transporter activity. It is involved in the biological process described with: metal ion transport; transmembrane transport; zinc ion transmembrane transport; detoxification of zinc ion. 9 alleles are reported. The phenotype of these alleles manifest in: eye. The phenotypic classes of alleles include: long lived; chemical resistant; visible; viable; short lived; abnormal developmental rate. Summary of modENCODE Temporal Expression Profile: Temporal profile ranges from a peak of moderately high expression to a trough of extremely low expression. Peak expression observed within 12-18 embryonic stages, during late larval stages, at stages throughout the pupal period.
LOC140742810	LOC140742810	uncharacterized protein C14orf119	uncharacterized protein C14orf119			NW_027332214.1	6190866	6193584	plus	140742810	protein-coding	XM_073073828.1	XP_072929929.1	191		FBpp0311385	6.15e-23
LOC140742815	LOC140742815	CLIP domain-containing serine protease HP8-like	easter	ea	easter	NW_027332214.1	6196181	6214787	minus	140742815	protein-coding	XM_073073841.1	XP_072929942.1	374		FBpp0082539	5.14e-96	FBgn0000533	The gene easter is referred to in FlyBase by the symbol Dmel\ea (CG4920, FBgn0000533). It is a protein_coding_gene from Dmel. It has 2 annotated transcripts and 2 polypeptides (all unique). Gene sequence location is 3R:15328729..15330408. Its molecular function is described by: serine-type endopeptidase activity. It is involved in the biological process described with 6 unique terms, many of which group under: multicellular organismal process; protein metabolic process; macromolecule metabolic process; cell differentiation; multicellular organism development. 74 alleles are reported. The phenotypes of these alleles manifest in: disconnected anatomical group; spiracle; external encapsulating structure; fat body; cuticular specialization. The phenotypic classes of alleles include: phenotype; wild-type; increased mortality; increased mortality during development. Summary of modENCODE Temporal Expression Profile: Temporal profile ranges from a peak of high expression to a trough of low expression. Peak expression observed within 00-06 hour embryonic stages.
LOC140742816	LOC140742816	uncharacterized LOC140742816	LOC140742816			NW_027332214.1	6216142	6217599	minus	140742816	lncRNA	XR_012102304.1
LOC140742814	LOC140742814	CLIP domain-containing serine protease HP8-like	Ser7	Ser7	Ser7	NW_027332214.1	6220464	6237785	minus	140742814	protein-coding	XM_073073840.1	XP_072929941.1	428		FBpp0071322	5.92e-65	FBgn0019929	The gene Ser7 is referred to in FlyBase by the symbol Dmel\Ser7 (CG2045, FBgn0019929). It is a protein_coding_gene from Dmel. It has one annotated transcript and one polypeptide. Gene sequence location is X:9865233..9867070. Its molecular function is described by: serine-type peptidase activity; serine-type endopeptidase activity; serine hydrolase activity. It is involved in the biological process described with: proteolysis. 7 alleles are reported. No phenotypic data is available. The phenotypic class of alleles includes: viable. Summary of modENCODE Temporal Expression Profile: Temporal profile ranges from a peak of moderately high expression to a trough of no expression detected. Peak expression observed during late pupal stages, in adult male stages.
LOC140742818	LOC140742818	CLIP domain-containing serine protease HP8-like	CLIP domain-containing serine protease HP8-like			NW_027332214.1	6245405	6260506	plus	140742818	protein-coding	XM_073073844.1	XP_072929945.1	308		FBpp0085001	1.47e-51
LOC140742817	LOC140742817	CLIP domain-containing serine protease HP8-like	Spatzle-Processing Enzyme	SPE	Spatzle-Processing Enzyme	NW_027332214.1	6268283	6273106	plus	140742817	protein-coding	XM_073073842.1	XP_072929943.1	445		FBpp0083832	7.81e-69	FBgn0039102	The gene Spatzle-Processing Enzyme is referred to in FlyBase by the symbol Dmel\SPE (CG16705, FBgn0039102). It is a protein_coding_gene from Dmel. It has one annotated transcript and one polypeptide. Gene sequence location is 3R:23686255..23688147. Its molecular function is described by: serine-type endopeptidase activity; serine hydrolase activity. It is involved in the biological process described with 10 unique terms, many of which group under: primary metabolic process; regulation of biosynthetic process of antibacterial peptides active against Gram-positive bacteria; innate immune response; regulation of antibacterial peptide production; Toll receptor ligand protein activation cascade. 18 alleles are reported. The phenotypes of these alleles manifest in: embryonic/larval hemocoel; embryonic/larval fat body; trichogen cell. The phenotypic classes of alleles include: viable; increased mortality during development; increased mortality; phenotype. Summary of modENCODE Temporal Expression Profile: Temporal profile ranges from a peak of high expression to a trough of very low expression. Peak expression observed during late pupal stages, in stages of adults of both sexes.
LOC140742819	LOC140742819	uncharacterized LOC140742819	LOC140742819			NW_027332214.1	6274528	6287666	minus	140742819	protein-coding	XM_073073845.1	XP_072929946.1	697		FBpp0304701	3.45e-09
LOC140742822	Coq6	ubiquinone biosynthesis protein COQ6, mitochondrial	Coenzyme Q6	Coq6	Coenzyme Q6	NW_027332214.1	6289182	6315581	plus	140742822	protein-coding	XM_073073849.1	XP_072929950.1	476		FBpp0078759	2.68e-128	FBgn0031713	The gene Coenzyme Q6 is referred to in FlyBase by the symbol Dmel\Coq6 (CG7277, FBgn0031713). It is a protein_coding_gene from Dmel. It has one annotated transcript and one polypeptide. Gene sequence location is 2L:5530620..5532223. Its molecular function is described by 6 unique terms, many of which group under: catalytic activity; oxidoreductase activity; oxidoreductase activity, acting on paired donors, with incorporation or reduction of molecular oxygen, reduced iron-sulfur protein as one donor, and incorporation of one atom of oxygen; nucleotide binding; heterocyclic compound binding. It is involved in the biological process described with: ubiquinone biosynthetic process. 7 alleles are reported. The phenotypes of these alleles manifest in: nephrocyte; adult pericardial cell. The phenotypic classes of alleles include: short lived; viable. Summary of modENCODE Temporal Expression Profile: Temporal profile ranges from a peak of high expression to a trough of moderate expression. Peak expression observed within 00-06 hour embryonic stages, in stages of adults of both sexes.
LOC140742820	pyx	transient receptor potential channel pyrexia	pyrexia	pyx	pyrexia	NW_027332214.1	6292918	6322000	minus	140742820	protein-coding	XM_073073846.1	XP_072929947.1	938		FBpp0072423	0	FBgn0035113	The gene pyrexia is referred to in FlyBase by the symbol Dmel\pyx (CG17142, FBgn0035113). It is a protein_coding_gene from Dmel. It has 2 annotated transcripts and 2 polypeptides (all unique). Gene sequence location is 3L:217932..223069. Its molecular function is described by: monoatomic ion channel activity; calcium channel activity; monoatomic cation channel activity. It is involved in the biological process described with 7 unique terms, many of which group under: transport; localization; establishment of localization; monoatomic cation transport; monoatomic ion transport. 18 alleles are reported. No phenotypic data is available. The phenotypic classes of alleles include: paralytic; abnormal memory; abnormal thermotaxis; viable; abnormal locomotor behavior; abnormal neurophysiology. Summary of modENCODE Temporal Expression Profile: Temporal profile ranges from a peak of low expression to a trough of very low expression. Peak expression observed at stages throughout embryogenesis, at stages throughout the larval period, at stages throughout the pupal period, in stages of adults of both sexes.
LOC140742555	LOC140742555	uncharacterized LOC140742555	LOC140742555			NW_027332214.1	6324171	6332250	plus	140742555	protein-coding	XM_073073458.1	XP_072929559.1	280
LOC140742556	LOC140742556	uncharacterized LOC140742556	LOC140742556			NW_027332214.1	6339061	6342567	minus	140742556	protein-coding	XM_073073459.1	XP_072929560.1	339
LOC140742835	LOC140742835	uncharacterized LOC140742835	LOC140742835			NW_027332214.1	6342574	6344244	plus	140742835	lncRNA	XR_012102305.1
LOC140742823	TfIIA-S	general transcription factor IIA subunit 2	TfIIA-S	TfIIA-S	Transcription-factor-IIA-S	NW_027332214.1	6346129	6347969	plus	140742823	protein-coding	XM_073073850.1	XP_072929951.1	108		FBpp0083912	6.25e-65	FBgn0013347	The gene Transcription-factor-IIA-S is referred to in FlyBase by the symbol Dmel\TfIIA-S (CG5163, FBgn0013347). It is a protein_coding_gene from Dmel. It has one annotated transcript and one polypeptide. Gene sequence location is 3R:23890388..23891060. Its molecular function is described by: RNA polymerase II general transcription initiation factor activity; TBP-class protein binding. It is involved in the biological process described with: transcription by RNA polymerase II; RNA polymerase II preinitiation complex assembly; transcription initiation at RNA polymerase II promoter. 18 alleles are reported. The phenotypes of these alleles manifest in: larval central nervous system; ganglion mother cell; adult segment; adult external thorax; stem cell. The phenotypic classes of alleles include: phenotype; increased mortality during development; lethal; increased mortality. Summary of modENCODE Temporal Expression Profile: Temporal profile ranges from a peak of very high expression to a trough of moderately high expression. Peak expression observed within 00-18 hour embryonic stages.
LOC140742824	LOC140742824	proteasome activator complex subunit 4-like	proteasome activator complex subunit 4-like			NW_027332214.1	6350327	6378908	minus	140742824	protein-coding	XM_073073852.1	XP_072929953.1	1963
LOC140742825	tst	superkiller complex helicase subunit twister	twister	tst	twister	NW_027332214.1	6389274	6409232	minus	140742825	protein-coding	XM_073073854.1	XP_072929955.1	1257		FBpp0306916	0	FBgn0039117	The gene twister is referred to in FlyBase by the symbol Dmel\tst (CG10210, FBgn0039117). It is a protein_coding_gene from Dmel. It has 2 annotated transcripts and 2 polypeptides (1 unique). Gene sequence location is 3R:23768399..23772859. Its molecular function is described by: RNA binding; RNA helicase activity; helicase activity; nucleic acid binding; ATP binding. It is involved in the biological process described with: regulation of alternative mRNA splicing, via spliceosome; RNA catabolic process; nuclear-transcribed mRNA catabolic process, 3'-5' exonucleolytic nonsense-mediated decay. 10 alleles are reported. The phenotypes of these alleles manifest in: wing vein; wing. The phenotypic classes of alleles include: viable; visible; female sterile. Summary of modENCODE Temporal Expression Profile: Temporal profile ranges from a peak of moderate expression to a trough of low expression. Peak expression observed within 00-12 hour embryonic stages, at stages throughout the larval period, at stages throughout the pupal period, in adult female stages.
LOC140742827	LOC140742827	senecionine N-oxygenase-like	Fmo-1	Fmo-1	Flavin-containing monooxygenase 1	NW_027332214.1	6415624	6441019	plus	140742827	protein-coding	XM_073073858.1	XP_072929959.1	456		FBpp0072059	3.29e-76	FBgn0034943	The gene Flavin-containing monooxygenase 1 is referred to in FlyBase by the symbol Dmel\Fmo-1 (CG3006, FBgn0034943). It is a protein_coding_gene from Dmel. It has one annotated transcript and one polypeptide. Gene sequence location is 2R:23962956..23964641. Its molecular function is described by: NADP binding; N,N-dimethylaniline monooxygenase activity; monooxygenase activity; flavin adenine dinucleotide binding. The biological processes in which it is involved are not known. 7 alleles are reported. No phenotypic data is available. The phenotypic classes of alleles include: some die during pupal stage; abnormal pain response; partially lethal - majority die; viable. Summary of modENCODE Temporal Expression Profile: Temporal profile ranges from a peak of moderately high expression to a trough of very low expression. Peak expression observed within 12-24 hour embryonic stages, during early larval stages, at stages throughout the pupal period.
LOC140742826	LOC140742826	senecionine N-oxygenase-like	Fmo-1	Fmo-1	Flavin-containing monooxygenase 1	NW_027332214.1	6443243	6456968	minus	140742826	protein-coding	XM_073073855.1	XP_072929956.1	459		FBpp0072059	3.32e-107	FBgn0034943	The gene Flavin-containing monooxygenase 1 is referred to in FlyBase by the symbol Dmel\Fmo-1 (CG3006, FBgn0034943). It is a protein_coding_gene from Dmel. It has one annotated transcript and one polypeptide. Gene sequence location is 2R:23962956..23964641. Its molecular function is described by: NADP binding; N,N-dimethylaniline monooxygenase activity; monooxygenase activity; flavin adenine dinucleotide binding. The biological processes in which it is involved are not known. 7 alleles are reported. No phenotypic data is available. The phenotypic classes of alleles include: some die during pupal stage; abnormal pain response; partially lethal - majority die; viable. Summary of modENCODE Temporal Expression Profile: Temporal profile ranges from a peak of moderately high expression to a trough of very low expression. Peak expression observed within 12-24 hour embryonic stages, during early larval stages, at stages throughout the pupal period.
LOC140742506	LOC140742506	uncharacterized LOC140742506	nervous fingers 2	nerfin-2	nervous fingers 2	NW_027332214.1	6515798	6527587	plus	140742506	protein-coding	XM_073073400.1	XP_072929501.1	431		FBpp0081655	2.2e-67	FBgn0041105	The gene nervous fingers 2 is referred to in FlyBase by the symbol Dmel\nerfin-2 (CG12809, FBgn0041105). It is a protein_coding_gene from Dmel. It has 2 annotated transcripts and 2 polypeptides (all unique). Gene sequence location is 3R:10071117..10073761. Its molecular function is described by: RNA polymerase II cis-regulatory region sequence-specific DNA binding; DNA-binding transcription repressor activity, RNA polymerase II-specific; DNA-binding transcription factor activity. It is involved in the biological process described with: negative regulation of transcription by RNA polymerase II; regulation of cell cycle process; neuron differentiation. 11 alleles are reported. The phenotypes of these alleles manifest in: wing; male accessory gland secondary cell. The phenotypic classes of alleles include: partially lethal; visible. Summary of modENCODE Temporal Expression Profile: Temporal profile ranges from a peak of low expression to a trough of extremely low expression. Peak expression observed within 12-24 hour embryonic stages.
LOC140742557	LOC140742557	nose resistant to fluoxetine protein 6-like	nose resistant to fluoxetine protein 6-like			NW_027332214.1	6535892	6557094	plus	140742557	protein-coding	XM_073073460.1	XP_072929561.1	719		FBpp0074499	3.19e-48
LOC140743023	LOC140743023	5S ribosomal RNA	5S ribosomal RNA			NW_027332214.1	6540452	6540570	plus	140743023	rRNA	XR_012102336.1
LOC140742837	LOC140742837	uncharacterized LOC140742837	LOC140742837			NW_027332214.1	6560767	6661700	plus	140742837	lncRNA	XR_012102306.1
LOC140742828	LOC140742828	uncharacterized LOC140742828	lethal (3) L1231	l(3)L1231	lethal (3) L1231	NW_027332214.1	6681106	6694932	minus	140742828	protein-coding	XM_073073859.1	XP_072929960.1	708		FBpp0293220	9.88e-06	FBgn0086686	The gene lethal (3) L1231 is referred to in FlyBase by the symbol Dmel\l(3)L1231 (CG7832, FBgn0086686). It is a protein_coding_gene from Dmel. It has 3 annotated transcripts and 3 polypeptides (1 unique). Gene sequence location is 3R:14642672..14655716. Its molecular function is unknown. It is involved in the biological process described with: gravitaxis. 18 alleles are reported. The phenotypes of these alleles manifest in: wing; eye. The phenotypic classes of alleles include: wild-type; increased mortality; increased mortality during development; phenotype. Summary of modENCODE Temporal Expression Profile: Temporal profile ranges from a peak of high expression to a trough of moderate expression. Peak expression observed within 00-06 hour embryonic stages.
LOC140742830	flfl	serine/threonine-protein phosphatase 4 regulatory subunit 3 flfl	falafel	flfl	falafel	NW_027332214.1	6695989	6708163	plus	140742830	protein-coding	XM_073073860.1	XP_072929961.1	791		FBpp0311112	0	FBgn0024555	The gene falafel is referred to in FlyBase by the symbol Dmel\flfl (CG9351, FBgn0024555). It is a protein_coding_gene from Dmel. It has 3 annotated transcripts and 3 polypeptides (2 unique). Gene sequence location is 3R:13683921..13693905. Its molecular function is described by: protein phosphatase activator activity; protein phosphatase regulator activity; protein binding. It is involved in the biological process described with 6 unique terms, many of which group under: developmental process; cellular localization; anatomical structure development; negative regulation of cell communication; metabolic process. 33 alleles are reported. The phenotypes of these alleles manifest in: larval brain; mesonotum. The phenotypic classes of alleles include: increased mortality; visible; increased mortality during development; phenotype. Summary of modENCODE Temporal Expression Profile: Temporal profile ranges from a peak of high expression to a trough of moderate expression. Peak expression observed within 00-12 hour embryonic stages.
LOC140742833	LOC140742833	cilia- and flagella-associated protein 36	cilia- and flagella-associated protein 36			NW_027332214.1	6712575	6716016	minus	140742833	protein-coding	XM_073073868.1	XP_072929969.1	336		FBpp0082287	1.94e-64
LOC140742831	LOC140742831	uncharacterized LOC140742831	LOC140742831			NW_027332214.1	6716798	6719135	plus	140742831	protein-coding	XM_073073866.1	XP_072929967.1	202
LOC140742507	LOC140742507	uncharacterized LOC140742507	LOC140742507			NW_027332214.1	6729999	6731700	minus	140742507	protein-coding	XM_073073401.1	XP_072929502.1	151
LOC140742508	LOC140742508	protein G12-like	jetboil	jtb	jetboil	NW_027332214.1	6732804	6734307	plus	140742508	protein-coding	XM_073073402.1	XP_072929503.1	205		FBpp0086301	7.29e-06	FBgn0034126	The gene jetboil is referred to in FlyBase by the symbol Dmel\jtb (CG4398, FBgn0034126). It is a protein_coding_gene from Dmel. It has one annotated transcript and one polypeptide. Gene sequence location is 2R:16432244..16433183. Its molecular function is described by: . It is involved in the biological process described with: . 6 alleles are reported. No phenotypic data is available. The phenotypic classes of alleles include: viable; abnormal heat stress response. Summary of modENCODE Temporal Expression Profile: Temporal profile ranges from a peak of moderate expression to a trough of very low expression. Peak expression observed within 00-06 and 18-24 hour embryonic stages, during late larval stages, at stages throughout the pupal period, in stages of adults of both sexes.
LOC140742509	LOC140742509	uncharacterized LOC140742509	LOC140742509			NW_027332214.1	6735695	6737203	plus	140742509	protein-coding	XM_073073404.1	XP_072929505.1	340
LOC140742834	LOC140742834	neural cell adhesion molecule 1-like	sidestep III	side-III	sidestep III	NW_027332214.1	6810843	7022295	plus	140742834	protein-coding	XM_073073871.1	XP_072929972.1	829		FBpp0110103	0	FBgn0083949	The gene sidestep III is referred to in FlyBase by the symbol Dmel\side-III (CG34113, FBgn0083949). It is a protein_coding_gene from Dmel. It has one annotated transcript and one polypeptide. Gene sequence location is 3R:5862865..5959555. Its molecular function is unknown. The biological processes in which it is involved are not known. 19 alleles are reported. The phenotypes of these alleles manifest in: trichogen cell; chaeta; mesonotum. The phenotypic classes of alleles include: some die during pupal stage; viable; partially lethal - majority die; visible. Summary of modENCODE Temporal Expression Profile: Temporal profile ranges from a peak of moderate expression to a trough of extremely low expression. Peak expression observed within 12-24 hour embryonic stages, during early larval stages, during late pupal stages.
LOC140742832	LOC140742832	uncharacterized LOC140742832	LOC140742832			NW_027332214.1	6956328	6960293	minus	140742832	protein-coding	XM_073073867.1	XP_072929968.1	847
LOC140742558	LOC140742558	uncharacterized LOC140742558	LOC140742558			NW_027332214.1	7120729	7151580	plus	140742558	protein-coding	XM_073073461.1	XP_072929562.1	1418
LOC140742838	LOC140742838	neural cell adhesion molecule 1-like	sidestep III	side-III	sidestep III	NW_027332214.1	7273190	7368219	plus	140742838	protein-coding	XM_073073872.1	XP_072929973.1	843		FBpp0110103	0	FBgn0083949	The gene sidestep III is referred to in FlyBase by the symbol Dmel\side-III (CG34113, FBgn0083949). It is a protein_coding_gene from Dmel. It has one annotated transcript and one polypeptide. Gene sequence location is 3R:5862865..5959555. Its molecular function is unknown. The biological processes in which it is involved are not known. 19 alleles are reported. The phenotypes of these alleles manifest in: trichogen cell; chaeta; mesonotum. The phenotypic classes of alleles include: some die during pupal stage; viable; partially lethal - majority die; visible. Summary of modENCODE Temporal Expression Profile: Temporal profile ranges from a peak of moderate expression to a trough of extremely low expression. Peak expression observed within 12-24 hour embryonic stages, during early larval stages, during late pupal stages.
LOC140742559	LOC140742559	uncharacterized LOC140742559	LOC140742559			NW_027332214.1	7465153	7470888	minus	140742559	protein-coding	XM_073073462.1	XP_072929563.1	1911
LOC140743060	TRNAL-AAG	transfer RNA leucine (anticodon AAG)	transfer RNA leucine (anticodon AAG)			NW_027332214.1	7473702	7473783	plus	140743060	tRNA
LOC140742841	LOC140742841	N-acylneuraminate-9-phosphatase	Nanp	Nanp	N-acetylneuraminic acid phosphatase	NW_027332214.1	7578826	7589751	plus	140742841	protein-coding	XM_073073876.1	XP_072929977.1	249		FBpp0311780	4.4e-72	FBgn0029801	The gene N-acetylneuraminic acid phosphatase is referred to in FlyBase by the symbol Dmel\Nanp (CG15771, FBgn0029801). It is a protein_coding_gene from Dmel. It has 3 annotated transcripts and 3 polypeptides (2 unique). Gene sequence location is X:5755574..5759751. Its molecular function is described by: N-acylneuraminate-9-phosphatase activity; hydrolase activity. It is involved in the biological process described with: N-acetylneuraminate biosynthetic process; CMP-N-acetylneuraminate biosynthetic process. 9 alleles are reported. The phenotype of these alleles manifest in: embryonic/larval hemocyte. The phenotypic class of alleles includes: viable. Summary of modENCODE Temporal Expression Profile: Temporal profile ranges from a peak of high expression to a trough of low expression. Peak expression observed within 00-06 hour embryonic stages, at stages throughout the pupal period, in adult female stages.
LOC140742840	Neurochondrin	neurochondrin	Neurochondrin	Neurochondrin	Neurochondrin	NW_027332214.1	7579071	7581834	plus	140742840	protein-coding	XM_073073874.1	XP_072929975.1	737		FBpp0081226	0	FBgn0037447	The gene Neurochondrin is referred to in FlyBase by the symbol Dmel\Neurochondrin (CG2330, FBgn0037447). It is a protein_coding_gene from Dmel. It has one annotated transcript and one polypeptide. Gene sequence location is 3R:6468437..6471016. Its molecular function is described by: . It is involved in the biological process described with: muscle system process; regulation of neuronal synaptic plasticity; neuron projection development. 5 alleles are reported. The phenotypes of these alleles manifest in: indirect flight muscle cell; striated muscle thin filament; skeletal muscle myofibril; sarcomere; Z disc. The phenotypic classes of alleles include: viable; flightless; partially lethal; increased size; abnormal flight. Summary of modENCODE Temporal Expression Profile: Temporal profile ranges from a peak of very high expression to a trough of very low expression. Peak expression observed within 06-18 hour embryonic stages, during late larval stages, during early pupal stages.
LOC140742842	mRpL11	mitochondrial ribosomal protein L11	mRpL11	mRpL11	mitochondrial ribosomal protein L11	NW_027332214.1	7591180	7594388	minus	140742842	protein-coding	XM_073073877.1	XP_072929978.1	196		FBpp0082412	4.6e-97	FBgn0038234	The gene mitochondrial ribosomal protein L11 is referred to in FlyBase by the symbol Dmel\mRpL11 (CG3351, FBgn0038234). It is a protein_coding_gene from Dmel. It has one annotated transcript and one polypeptide. Gene sequence location is 3R:14511838..14512691. Its molecular function is described by: structural constituent of ribosome; large ribosomal subunit rRNA binding. It is involved in the biological process described with: mitochondrial translation; translation. 8 alleles are reported. The phenotype of these alleles manifest in: trichogen cell. The phenotypic classes of alleles include: lethal; lethal - all die during P-stage; visible; viable; short lived. Summary of modENCODE Temporal Expression Profile: Temporal profile ranges from a peak of moderately high expression to a trough of moderate expression. Peak expression observed at stages throughout embryogenesis, during early larval stages, at stages throughout the pupal period, in adult female stages.
LOC140742839	yata	N-terminal kinase-like protein yata	yata	yata	yata	NW_027332214.1	7594775	7605332	plus	140742839	protein-coding	XM_073073873.1	XP_072929974.1	820		FBpp0084843	0	FBgn0260990	The gene yata is referred to in FlyBase by the symbol Dmel\yata (CG1973, FBgn0260990). It is a protein_coding_gene from Dmel. It has 2 annotated transcripts and 2 polypeptides (1 unique). Gene sequence location is 3R:29749219..29754528. Its molecular function is described by: ATP binding. The biological processes in which it is involved are not known. 16 alleles are reported. The phenotypes of these alleles manifest in: ganglion; plasma membrane bounded cell projection; wing; interommatidial bristle; cuboidal/columnar epithelium. The phenotypic classes of alleles include: phenotype; increased mortality; increased mortality during development; short lived. Summary of modENCODE Temporal Expression Profile: Temporal profile ranges from a peak of moderately high expression to a trough of moderate expression. Peak expression observed within 00-12 hour embryonic stages, during late larval stages, during early pupal stages, in stages of adults of both sexes.
LOC140742845	Gnpnat	glucosamine 6-phosphate N-acetyltransferase	Gnpnat	Gnpnat	Glucosamine-phosphate N-acetyltransferase	NW_027332214.1	7610987	7615046	minus	140742845	protein-coding	XM_073073880.1	XP_072929981.1	198		FBpp0303328	2.24e-99	FBgn0039690	The gene Glucosamine-phosphate N-acetyltransferase is referred to in FlyBase by the symbol Dmel\Gnpnat (CG1969, FBgn0039690). It is a protein_coding_gene from Dmel. It has 7 annotated transcripts and 7 polypeptides (5 unique). Gene sequence location is 3R:29738275..29741952. Its molecular function is described by: acyltransferase activity, transferring groups other than amino-acyl groups; glucosamine 6-phosphate N-acetyltransferase activity. It is involved in the biological process described with: UDP-N-acetylglucosamine biosynthetic process. 6 alleles are reported. No phenotypic data is available. The phenotypic class of alleles includes: viable. Summary of modENCODE Temporal Expression Profile: Temporal profile ranges from a peak of very high expression to a trough of moderate expression. Peak expression observed within 06-12 hour embryonic stages, during early pupal stages.
LOC140742844	CIA30	complex I intermediate-associated protein 30	NdufAF1	NdufAF1	NADH:ubiquinone oxidoreductase complex assembly factor 1	NW_027332214.1	7615205	7622722	plus	140742844	protein-coding	XM_073073879.1	XP_072929980.1	308		FBpp0084839	9.18e-116	FBgn0039689	The gene NADH:ubiquinone oxidoreductase complex assembly factor 1 is referred to in FlyBase by the symbol Dmel\NdufAF1 (CG7598, FBgn0039689). It is a protein_coding_gene from Dmel. It has one annotated transcript and one polypeptide. Gene sequence location is 3R:29736965..29738070. Its molecular function is described by: unfolded protein binding. It is involved in the biological process described with 6 unique terms, many of which group under: response to stress; response to stimulus; response to oxygen levels; response to abiotic stimulus; response to heat. 12 alleles are reported. The phenotypes of these alleles manifest in: fat body; mitochondrion; myofibril. The phenotypic classes of alleles include: abnormal stress response; increased mortality; increased mortality during development; phenotype. Summary of modENCODE Temporal Expression Profile: Temporal profile ranges from a peak of moderately high expression to a trough of moderate expression. Peak expression observed at stages throughout embryogenesis, at stages throughout the larval period, during late pupal stages, in stages of adults of both sexes.
LOC140742843	LOC140742843	uncharacterized LOC140742843	tacc	tacc	transforming acidic coiled-coil protein	NW_027332214.1	7617732	7619896	plus	140742843	protein-coding	XM_073073878.1	XP_072929979.1	525		FBpp0304719	2.2e-20	FBgn0026620	The gene transforming acidic coiled-coil protein is referred to in FlyBase by the symbol Dmel\tacc (CG9765, FBgn0026620). It is a protein_coding_gene from Dmel. It has 13 annotated transcripts and 13 polypeptides (9 unique). Gene sequence location is 3R:4733654..4749056. Its molecular function is described by: microtubule binding; protein binding. It is involved in the biological process described with 10 unique terms, many of which group under: cell cycle; mitotic cell cycle; multicellular organism development; karyogamy; regulation of cytoskeleton organization. 49 alleles are reported. The phenotypes of these alleles manifest in: intracellular anatomical structure; intracellular organelle; nucleus; membrane-bounded organelle; intracellular membrane-bounded organelle. The phenotypic classes of alleles include: female sterile; abnormal mitotic cell cycle; lethal - all die during embryonic stage; abnormal neuroanatomy; wild-type; some die during embryonic stage. Summary of modENCODE Temporal Expression Profile: Temporal profile ranges from a peak of moderately high expression to a trough of moderate expression. Peak expression observed at stages throughout embryogenesis, during late larval stages, at stages throughout the pupal period, in stages of adults of both sexes.
LOC140742847	LOC140742847	transforming acidic coiled-coil-containing protein 3-like	tacc	tacc	transforming acidic coiled-coil protein	NW_027332214.1	7623937	7627892	plus	140742847	protein-coding	XM_073073882.1	XP_072929983.1	323		FBpp0304719	3.52e-28	FBgn0026620	The gene transforming acidic coiled-coil protein is referred to in FlyBase by the symbol Dmel\tacc (CG9765, FBgn0026620). It is a protein_coding_gene from Dmel. It has 13 annotated transcripts and 13 polypeptides (9 unique). Gene sequence location is 3R:4733654..4749056. Its molecular function is described by: microtubule binding; protein binding. It is involved in the biological process described with 10 unique terms, many of which group under: cell cycle; mitotic cell cycle; multicellular organism development; karyogamy; regulation of cytoskeleton organization. 49 alleles are reported. The phenotypes of these alleles manifest in: intracellular anatomical structure; intracellular organelle; nucleus; membrane-bounded organelle; intracellular membrane-bounded organelle. The phenotypic classes of alleles include: female sterile; abnormal mitotic cell cycle; lethal - all die during embryonic stage; abnormal neuroanatomy; wild-type; some die during embryonic stage. Summary of modENCODE Temporal Expression Profile: Temporal profile ranges from a peak of moderately high expression to a trough of moderate expression. Peak expression observed at stages throughout embryogenesis, during late larval stages, at stages throughout the pupal period, in stages of adults of both sexes.
