## Supplementary material for "WntA expression and wing transcriptomics illuminate the evolution of stripe patterns in skipper butterflies": Data S2: Manually curated Gene Annotation List (part 3 of 3)

### Sheet: Ecla_gene_list (continued)
Geneid	Symbol	Name	gene_label	FB_gene_symbol	gene_fullname	Scaffold	Begin	End	Orientation	old Gene ID	Gene Type	Transcripts accession	Protein accession	Protein length	Locus tag	Flybase_prot	Eval	FlyBase_FBgn	summary_text
LOC140742846	CLS	cardiolipin synthase	Cardiolipin synthase	CLS	Cardiolipin synthase	NW_027332214.1	7628179	7632887	minus	140742846	protein-coding	XM_073073881.1	XP_072929982.1	336		FBpp0303777	5.49e-86	FBgn0039360	The gene Cardiolipin synthase is referred to in FlyBase by the symbol Dmel\CLS (CG4774, FBgn0039360). It is a protein_coding_gene from Dmel. It has 4 annotated transcripts and 4 polypeptides (1 unique). Gene sequence location is 3R:25685236..25687370. Its molecular function is described by: cardiolipin synthase (CMP-forming); phosphotransferase activity, for other substituted phosphate groups. It is involved in the biological process described with: phospholipid biosynthetic process; mitochondrial membrane organization; cardiolipin biosynthetic process. 7 alleles are reported. The phenotypes of these alleles manifest in: embryonic/larval fat body; mitochondrial crista; adult heart; mitochondrion. The phenotypic classes of alleles include: viable; increased size. Summary of modENCODE Temporal Expression Profile: Temporal profile ranges from a peak of moderately high expression to a trough of moderate expression. Peak expression observed at stages throughout embryogenesis, at stages throughout the larval period, at stages throughout the pupal period, in stages of adults of both sexes.
LOC140742850	Sptz	zinc finger FYVE-type containing 26 spastizin	Spastizin	Sptz	Spastizin	NW_027332214.1	7635098	7657535	plus	140742850	protein-coding	XM_073073884.1	XP_072929985.1	2287		FBpp0081863	1.73e-114	FBgn0037897	The gene Spastizin is referred to in FlyBase by the symbol Dmel\Sptz (CG5270, FBgn0037897). It is a protein_coding_gene from Dmel. It has one annotated transcript and one polypeptide. Gene sequence location is 3R:11422092..11429969. Its molecular function is described by: metal ion binding; phosphatidylinositol-3-phosphate binding. It is involved in the biological process described with: autophagy; double-strand break repair via homologous recombination; mitotic cytokinesis; regulation of cytokinesis. 6 alleles are reported. The phenotypes of these alleles manifest in: vesicle; autolysosome; larval ventral nerve cord; autophagosome. The phenotypic classes of alleles include: viable; decreased rate of adult locomotory behavior; increased mortality during development. Summary of modENCODE Temporal Expression Profile: Temporal profile ranges from a peak of moderately high expression to a trough of low expression. Peak expression observed during early pupal stages.
LOC140742849	Srp14	signal recognition particle 14	Srp14	Srp14	Signal recognition particle 14	NW_027332214.1	7657583	7658524	minus	140742849	protein-coding	XM_073073883.1	XP_072929984.1	107		FBpp0271779	4.98e-27	FBgn0038808	The gene Signal recognition particle 14 is referred to in FlyBase by the symbol Dmel\Srp14 (CG5417, FBgn0038808). It is a protein_coding_gene from Dmel. It has one annotated transcript and one polypeptide. Gene sequence location is 3R:20580115..20580764. Its molecular function is described by: endoplasmic reticulum signal peptide binding; 7S RNA binding. It is involved in the biological process described with: SRP-dependent cotranslational protein targeting to membrane; protein targeting to ER. 4 alleles are reported. No phenotypic data is available. The phenotypic classes of alleles include: some die during pupal stage; lethal - all die during larval stage; viable; lethal - all die before end of pupal stage. Summary of modENCODE Temporal Expression Profile: Temporal profile ranges from a peak of high expression to a trough of moderately high expression. Peak expression observed within 00-18 hour embryonic stages, at stages throughout the larval period, at stages throughout the pupal period, in adult female stages.
LOC140742852	Marc	Mitochondrial amidoxime reducing component	Marc	Marc	Mitochondrial amidoxime reducing component	NW_027332214.1	7659572	7663282	plus	140742852	protein-coding	XM_073073888.1	XP_072929989.1	335		FBpp0087562	4.15e-56	FBgn0033451	The gene Mitochondrial amidoxime reducing component is referred to in FlyBase by the symbol Dmel\Marc (CG1665, FBgn0033451). It is a protein_coding_gene from Dmel. It has one annotated transcript and one polypeptide. Gene sequence location is 2R:9839776..9841163. Its molecular function is described by 6 unique terms, many of which group under: catalytic activity; oxidoreductase activity, acting on other nitrogenous compounds as donors; oxidoreductase activity; nitrite reductase activity; ion binding. It is involved in the biological process described with: nitric oxide biosynthetic process; cellular detoxification of nitrogen compound. 6 alleles are reported. No phenotypic data is available. The phenotypic class of alleles includes: viable. Summary of modENCODE Temporal Expression Profile: Temporal profile ranges from a peak of moderately high expression to a trough of very low expression. Peak expression observed within 00-06 hour embryonic stages, during late larval stages, at stages throughout the pupal period, in adult female stages.
LOC140742851	PolA2	DNA polymerase alpha subunit B	PolA2	PolA2	DNA polymerase alpha subunit 2	NW_027332214.1	7663264	7672954	minus	140742851	protein-coding	XM_073073885.1	XP_072929986.1	590		FBpp0113035	8.54e-84	FBgn0005696	The gene DNA polymerase alpha subunit 2 is referred to in FlyBase by the symbol Dmel\PolA2 (CG5923, FBgn0005696). It is a protein_coding_gene from Dmel. It has one annotated transcript and one polypeptide. Gene sequence location is 3R:27239163..27241228. Its molecular function is described by: DNA binding. It is involved in the biological process described with: DNA replication initiation; DNA-templated DNA replication; DNA replication. 6 alleles are reported. The phenotype of these alleles manifest in: eye. The phenotypic classes of alleles include: viable; visible. Summary of modENCODE Temporal Expression Profile: Temporal profile ranges from a peak of high expression to a trough of very low expression. Peak expression observed within 00-06 hour embryonic stages.
LOC140742853	Trs33	trafficking protein particle complex subunit Trs33	TRAPP subunit 33	Trs33	TRAPP subunit 33	NW_027332214.1	7676074	7677555	minus	140742853	protein-coding	XM_073073889.1	XP_072929990.1	155		FBpp0082570	1.35e-73	FBgn0266722	The gene TRAPP subunit 33 is referred to in FlyBase by the symbol Dmel\Trs33 (CG6196, FBgn0266722). It is a protein_coding_gene from Dmel. It has one annotated transcript and one polypeptide. Gene sequence location is 3R:15350345..15350995. Its molecular function is described by: . It is involved in the biological process described with: endoplasmic reticulum to Golgi vesicle-mediated transport; Golgi vesicle transport; vesicle-mediated transport. 7 alleles are reported. The phenotypes of these alleles manifest in: extracellular matrix; embryonic/larval fat body; wing. The phenotypic classes of alleles include: flightless; lethal; decreased rate of adult locomotory behavior; viable.
LOC140742854	Hexim	Hexamethylene bisacetamide inducible	Hexim	Hexim	Hexamethylene bisacetamide inducible	NW_027332214.1	7684206	7686624	plus	140742854	protein-coding	XM_073073890.1	XP_072929991.1	334		FBpp0082426	9.12e-16	FBgn0038251	The gene Hexamethylene bisacetamide inducible is referred to in FlyBase by the symbol Dmel\Hexim (CG3508, FBgn0038251). It is a protein_coding_gene from Dmel. It has 2 annotated transcripts and 2 polypeptides (all unique). Gene sequence location is 3R:14659438..14661177. Its molecular function is described by: P-TEFb complex binding; cyclin-dependent protein serine/threonine kinase inhibitor activity; snRNA binding; 7SK snRNA binding. It is involved in the biological process described with: negative regulation of transcription by RNA polymerase II; negative regulation of transcription elongation by RNA polymerase II. 11 alleles are reported. The phenotypes of these alleles manifest in: leg; wing; eye. The phenotypic classes of alleles include: phenotype; lethal - all die before end of prepupal stage; increased mortality; increased mortality during development. Summary of modENCODE Temporal Expression Profile: Temporal profile ranges from a peak of high expression to a trough of low expression. Peak expression observed within 00-06 hour embryonic stages.
LOC140742855	LOC140742855	tRNA-specific adenosine deaminase 2	tRNA-specific adenosine deaminase 2			NW_027332214.1	7686878	7688369	minus	140742855	protein-coding	XM_073073891.1	XP_072929992.1	182		FBpp0307971	7.65e-56
LOC140742856	Smug	Single-strand-selective monofunctional uracil-DNA glycosylase	Smug	Smug	Single-strand-selective monofunctional uracil-DNA glycosylase	NW_027332214.1	7689379	7691922	minus	140742856	protein-coding	XM_073073892.1	XP_072929993.1	276		FBpp0082850	2.93e-50	FBgn0038490	The gene Single-strand-selective monofunctional uracil-DNA glycosylase is referred to in FlyBase by the symbol Dmel\Smug (CG5285, FBgn0038490). It is a protein_coding_gene from Dmel. It has one annotated transcript and one polypeptide. Gene sequence location is 3R:17150587..17151630. Its molecular function is described by: oxidized pyrimidine nucleobase lesion DNA N-glycosylase activity; uracil DNA N-glycosylase activity; single-strand selective uracil DNA N-glycosylase activity. It is involved in the biological process described with: base-excision repair. 5 alleles are reported. No phenotypic data is available. The phenotypic classes of alleles include: viable; fertile. Summary of modENCODE Temporal Expression Profile: Temporal profile ranges from a peak of moderate expression to a trough of very low expression. Peak expression observed within 00-06 hour embryonic stages, in adult female stages.
LOC140742857	HSPBAP1	HSPB1 associated protein 1	HSPBAP1	HSPBAP1	HSPB1 associated protein 1	NW_027332214.1	7692572	7696064	plus	140742857	protein-coding	XM_073073893.1	XP_072929994.1	407		FBpp0297777	1.34e-46	FBgn0263025	The gene HSPB1 associated protein 1 is referred to in FlyBase by the symbol Dmel\HSPBAP1 (CG43320, FBgn0263025). It is a protein_coding_gene from Dmel. It has one annotated transcript and one polypeptide. Gene sequence location is 3R:27695235..27696531. Its molecular function is described by: 2-oxoglutarate-dependent dioxygenase activity. It is involved in the biological process described with: circadian behavior. 6 alleles are reported. No phenotypic data is available. The phenotypic class of alleles includes: viable.
LOC140742859	LOC140742859	very long chain fatty acid elongase 7-like	stuck in traffic	sit	stuck in traffic	NW_027332214.1	7696385	7700566	minus	140742859	protein-coding	XM_073073894.1	XP_072929995.1	264		FBpp0083674	4.56e-67	FBgn0038986	The gene stuck in traffic is referred to in FlyBase by the symbol Dmel\sit (CG5278, FBgn0038986). It is a protein_coding_gene from Dmel. It has one annotated transcript and one polypeptide. Gene sequence location is 3R:22558342..22562572. Its molecular function is described by: fatty acid elongase activity. It is involved in the biological process described with 9 unique terms, many of which group under: fatty acid elongation, saturated fatty acid; homeostatic process; developmental process; sphingolipid biosynthetic process; cholesterol homeostasis. 12 alleles are reported. The phenotype of these alleles manifest in: prothoracic gland. The phenotypic classes of alleles include: increased body size; viable; lethal - all die before end of pupal stage; abnormal developmental rate. Summary of modENCODE Temporal Expression Profile: Temporal profile ranges from a peak of very high expression to a trough of extremely low expression. Peak expression observed within 18-24 hour embryonic stages, during early larval stages.
LOC140742860	LOC140742860	aldose reductase-related protein 2	Aldose reductase 5	Ar5	Aldose reductase 5	NW_027332214.1	7701995	7710025	minus	140742860	protein-coding	XM_073073897.1	XP_072929998.1	323		FBpp0081312	4.19e-110	FBgn0037537	The gene Aldose reductase 5 is referred to in FlyBase by the symbol Dmel\Ar5 (CG2767, FBgn0037537). It is a protein_coding_gene from Dmel. It has one annotated transcript and one polypeptide. Gene sequence location is 3R:8005924..8008110. Its molecular function is described by: aldose reductase (NADPH) activity; oxidoreductase activity. The biological processes in which it is involved are not known. 7 alleles are reported. No phenotypic data is available. No phenotypic class data is available. Summary of modENCODE Temporal Expression Profile: Temporal profile ranges from a peak of high expression to a trough of moderate expression. Peak expression observed within 06-18 hour embryonic stages, at stages throughout the larval period, at stages throughout the pupal period.
LOC140742510	LOC140742510	uncharacterized LOC140742510	LOC140742510			NW_027332214.1	7713884	7719039	plus	140742510	protein-coding	XM_073073405.1	XP_072929506.1	224		FBpp0083375	4.78e-15
LOC140742864	Naa40	N-alpha-acetyltransferase 40	Naa40	Naa40	N(alpha)-acetyltransferase 40	NW_027332214.1	7725896	7742615	minus	140742864	protein-coding	XM_073073902.1	XP_072930003.1	234		FBpp0084827	2.44e-35	FBgn0039687	The gene N(alpha)-acetyltransferase 40 is referred to in FlyBase by the symbol Dmel\Naa40 (CG7593, FBgn0039687). It is a protein_coding_gene from Dmel. It has one annotated transcript and one polypeptide. Gene sequence location is 3R:29724159..29724950. Its molecular function is described by: protein N-terminal-serine acetyltransferase activity; acyltransferase activity, transferring groups other than amino-acyl groups; protein-N-terminal amino-acid acetyltransferase activity; histone H4 acetyltransferase activity; histone H2A acetyltransferase activity. The biological processes in which it is involved are not known. 7 alleles are reported. No phenotypic data is available. The phenotypic classes of alleles include: viable; fertile. Summary of modENCODE Temporal Expression Profile: Temporal profile ranges from a peak of high expression to a trough of low expression. Peak expression observed within 00-12 hour embryonic stages.
LOC140742862	LOC140742862	UDP-glycosyltransferase UGT5-like	Ugt36D1	Ugt36D1	UDP-glycosyltransferase family 36 member D1	NW_027332214.1	7732962	7740733	plus	140742862	protein-coding	XM_073073900.1	XP_072930001.1	539		FBpp0300799	5e-87	FBgn0032713	The gene UDP-glycosyltransferase family 36 member D1 is referred to in FlyBase by the symbol Dmel\Ugt36D1 (CG17323, FBgn0032713). It is a protein_coding_gene from Dmel. It has 4 annotated transcripts and 4 polypeptides (1 unique). Gene sequence location is 2L:18823548..18826716. Its molecular function is described by: UDP-glycosyltransferase activity. It is involved in the biological process described with: glycosylation. 15 alleles are reported. No phenotypic data is available. The phenotypic classes of alleles include: abnormal behavior; viable. Summary of modENCODE Temporal Expression Profile: Temporal profile ranges from a peak of high expression to a trough of very low expression. Peak expression observed within 06-18 hour embryonic stages, during late larval stages, at stages throughout the pupal period.
LOC140742863	LOC140742863	1,5-anhydro-D-fructose reductase-like	Aldose reductase 5	Ar5	Aldose reductase 5	NW_027332214.1	7742823	7746228	plus	140742863	protein-coding	XM_073073901.1	XP_072930002.1	336		FBpp0081312	1.32e-99	FBgn0037537	The gene Aldose reductase 5 is referred to in FlyBase by the symbol Dmel\Ar5 (CG2767, FBgn0037537). It is a protein_coding_gene from Dmel. It has one annotated transcript and one polypeptide. Gene sequence location is 3R:8005924..8008110. Its molecular function is described by: aldose reductase (NADPH) activity; oxidoreductase activity. The biological processes in which it is involved are not known. 7 alleles are reported. No phenotypic data is available. No phenotypic class data is available. Summary of modENCODE Temporal Expression Profile: Temporal profile ranges from a peak of high expression to a trough of moderate expression. Peak expression observed within 06-18 hour embryonic stages, at stages throughout the larval period, at stages throughout the pupal period.
LOC140742861	Mcm5	Minichromosome maintenance 5	Mcm5	Mcm5	Minichromosome maintenance 5	NW_027332214.1	7746216	7752535	minus	140742861	protein-coding	XM_073073899.1	XP_072930000.1	729		FBpp0081756	0	FBgn0017577	The gene Minichromosome maintenance 5 is referred to in FlyBase by the symbol Dmel\Mcm5 (CG4082, FBgn0017577). It is a protein_coding_gene from Dmel. It has one annotated transcript and one polypeptide. Gene sequence location is 3R:10788524..10791150. Its molecular function is described by 6 unique terms, many of which group under: DNA binding; nucleic acid conformation isomerase activity; nucleic acid binding; catalytic activity, acting on DNA; macromolecular conformation isomerase activity. It is involved in the biological process described with 7 unique terms, many of which group under: nucleic acid metabolic process; nucleobase-containing compound metabolic process; primary metabolic process; metabolic process; DNA replication. 26 alleles are reported. The phenotypes of these alleles manifest in: embryonic/larval salivary gland; trichogen cell; imaginal disc. The phenotypic classes of alleles include: phenotype; decreased cell number; abnormal endomitotic cell cycle; abnormal cell cycle. Summary of modENCODE Temporal Expression Profile: Temporal profile ranges from a peak of very high expression to a trough of low expression. Peak expression observed within 00-06 hour embryonic stages.
LOC140742865	LOC140742865	dynein beta chain, ciliary-like	Dhc93AB	Dhc93AB	Dynein heavy chain at 93AB	NW_027332214.1	7752936	7786897	plus	140742865	protein-coding	XM_073073904.1	XP_072930005.1	4588		FBpp0271744	0	FBgn0013812	The gene Dynein heavy chain at 93AB is referred to in FlyBase by the symbol Dmel\Dhc93AB (CG3723, FBgn0013812). It is a protein_coding_gene from Dmel. It has 2 annotated transcripts and 2 polypeptides (all unique). Gene sequence location is 3R:21024580..21042499. Its molecular function is described by: ATP hydrolysis activity; dynein light intermediate chain binding; dynein intermediate chain binding; minus-end-directed microtubule motor activity; ATP binding. It is involved in the biological process described with: cilium movement; cilium movement involved in cell motility; sensory perception of sound; microtubule-based movement. 8 alleles are reported. No phenotypic data is available. The phenotypic classes of alleles include: male fertile; abnormal adult locomotory behavior; abnormal auditory perception; abnormal neurophysiology; viable; abnormal locomotor behavior. Summary of modENCODE Temporal Expression Profile: Temporal profile ranges from a peak of low expression to a trough of no expression detected. Peak expression observed in adult male stages.
LOC140742866	LOC140742866	uncharacterized LOC140742866	LOC140742866			NW_027332214.1	7787766	7804861	minus	140742866	protein-coding	XM_073073905.1	XP_072930006.1	1493		FBpp0290120	4.29e-158
LOC140742868	LOC140742868	uncharacterized LOC140742868	LOC140742868			NW_027332214.1	7805706	7810298	minus	140742868	protein-coding	XM_073073908.1	XP_072930009.1	195		FBpp0081682	3.47e-33
LOC140742871	LOC140742871	probable Rho GTPase-activating protein CG5521	probable Rho GTPase-activating protein CG5521			NW_027332214.1	7813491	7843192	plus	140742871	protein-coding	XM_073073913.1	XP_072930014.1	1883		FBpp0290357	0
LOC140742870	LOC140742870	larval cuticle protein 65Ag1-like	Lcp65Ac	Lcp65Ac	Lcp65Ac	NW_027332214.1	7832127	7834049	minus	140742870	protein-coding	XM_073073912.1	XP_072930013.1	108		FBpp0076700	4.16e-27	FBgn0020642	The gene Lcp65Ac is referred to in FlyBase by the symbol Dmel\Lcp65Ac (CG6956, FBgn0020642). It is a protein_coding_gene from Dmel. It has one annotated transcript and one polypeptide. Gene sequence location is 3L:6144819..6145393. Its molecular function is described by: structural constituent of chitin-based larval cuticle. It is involved in the biological process described with: chitin-based cuticle development. 4 alleles are reported. No phenotypic data is available. The phenotypic classes of alleles include: partially lethal - majority die; viable; some die during pupal stage. Summary of modENCODE Temporal Expression Profile: Temporal profile ranges from a peak of very high expression to a trough of very low expression. Peak expression observed within 12-24 hour embryonic stages, at stages throughout the larval period.
LOC140742869	mr	anaphase promoting complex subunit morula	morula	mr	morula	NW_027332214.1	7843181	7845736	minus	140742869	protein-coding	XM_073073911.1	XP_072930012.1	775		FBpp0072065	0	FBgn0002791	The gene morula is referred to in FlyBase by the symbol Dmel\mr (CG3060, FBgn0002791). It is a protein_coding_gene from Dmel. It has one annotated transcript and one polypeptide. Gene sequence location is 2R:23972431..23975408. Its molecular function is described by: ubiquitin protein ligase binding. It is involved in the biological process described with 7 unique terms, many of which group under: cellular process; protein polyubiquitination; regulation of multicellular organismal process; metabolic process; regulation of chromosome organization. 25 alleles are reported. The phenotypes of these alleles manifest in: intracellular anatomical structure; cell cycle; adult external mesothorax; visual system; intracellular membrane-bounded organelle. The phenotypic classes of alleles include: phenotype; abnormal mitotic cell cycle; increased mortality; viable. Summary of modENCODE Temporal Expression Profile: Temporal profile ranges from a peak of moderately high expression to a trough of low expression. Peak expression observed within 00-12 hour embryonic stages.
LOC140742872	Nop10	Nop10 ribonucleoprotein	Nop10 ribonucleoprotein	Nop10	Nop10 ribonucleoprotein	NW_027332214.1	7846372	7847523	minus	140742872	protein-coding	XM_073073914.1	XP_072930015.1	64		FBpp0087347	3.16e-29	FBgn0033548	The gene Nop10 ribonucleoprotein is referred to in FlyBase by the symbol Dmel\Nop10 (CG7637, FBgn0033548). It is a protein_coding_gene from Dmel. It has one annotated transcript and one polypeptide. Gene sequence location is 2R:10810556..10810936. Its molecular function is described by: telomerase RNA binding; snoRNA binding. It is involved in the biological process described with: pseudouridine synthesis; snRNA pseudouridine synthesis; ribosome biogenesis; rRNA pseudouridine synthesis; snoRNA guided rRNA pseudouridine synthesis. 9 alleles are reported. The phenotypes of these alleles manifest in: intracellular membraneless organelle; membrane-bounded organelle; epithelium; intracellular anatomical structure; segment. The phenotypic classes of alleles include: female sterile; decreased fecundity; lethal - all die during P-stage; visible; viable. Summary of modENCODE Temporal Expression Profile: Temporal profile ranges from a peak of very high expression to a trough of moderate expression. Peak expression observed at stages throughout embryogenesis, during early larval stages.
LOC140742873	Epp	Ecdysteroid phosphate phosphatase	Epp	Epp	Ecdysteroid phosphate phosphatase	NW_027332214.1	7847793	7860751	plus	140742873	protein-coding	XM_073073915.1	XP_072930016.1	671		FBpp0112189	9.03e-175	FBgn0039137	The gene Ecdysteroid phosphate phosphatase is referred to in FlyBase by the symbol Dmel\Epp (CG13604, FBgn0039137). It is a protein_coding_gene from Dmel. It has 5 annotated transcripts and 5 polypeptides (4 unique). Gene sequence location is 3R:23988806..23992916. Its molecular function is described by: phosphatase activity; acid phosphatase activity; ecdysteroid-phosphate phosphatase activity. It is involved in the biological process described with: ecdysteroid metabolic process. 5 alleles are reported. The phenotypes of these alleles manifest in: mesonotum; chaeta. The phenotypic classes of alleles include: viable; visible. Summary of modENCODE Temporal Expression Profile: Temporal profile ranges from a peak of moderate expression to a trough of low expression. Peak expression observed at stages throughout embryogenesis, at stages throughout the larval period, at stages throughout the pupal period, in adult female stages.
LOC140742875	Alg12	Alg12 alpha-1,6-mannosyltransferase	Alg12	Alg12	ALG12 alpha-1,6-mannosyltransferase	NW_027332214.1	7862476	7868332	minus	140742875	protein-coding	XM_073073921.1	XP_072930022.1	757		FBpp0081608	0	FBgn0037743	The gene ALG12 alpha-1,6-mannosyltransferase is referred to in FlyBase by the symbol Dmel\Alg12 (CG8412, FBgn0037743). It is a protein_coding_gene from Dmel. It has one annotated transcript and one polypeptide. Gene sequence location is 3R:9756491..9759313. Its molecular function is described by: alpha-1,6-mannosyltransferase activity; glycosyltransferase activity; dolichyl-P-Man:Man(7)GlcNAc(2)-PP-dolichol alpha-1,6-mannosyltransferase. It is involved in the biological process described with: dolichol-linked oligosaccharide biosynthetic process; protein N-linked glycosylation. 7 alleles are reported. No phenotypic data is available. The phenotypic classes of alleles include: viable; short lived. Summary of modENCODE Temporal Expression Profile: Temporal profile ranges from a peak of moderately high expression to a trough of low expression. Peak expression observed during early larval stages.
LOC140742874	puf	ubiquitinyl hydrolase 1 puf	puffyeye	puf	puffyeye	NW_027332214.1	7869036	7913102	plus	140742874	protein-coding	XM_073073916.1	XP_072930017.1	3295		FBpp0297302	0	FBgn0039214	The gene puffyeye is referred to in FlyBase by the symbol Dmel\puf (CG5794, FBgn0039214). It is a protein_coding_gene from Dmel. It has 6 annotated transcripts and 6 polypeptides (all unique). Gene sequence location is 3R:24635270..24650043. Its molecular function is described by: protein binding; cysteine-type deubiquitinase activity. It is involved in the biological process described with 10 unique terms, many of which group under: regulation of signal transduction; regulation of innate immune response; protein modification by small protein conjugation or removal; recombinational repair; regulation of protein stability. 15 alleles are reported. The phenotypes of these alleles manifest in: eye; scutellar bristle; wing; wing vein; ommatidium. The phenotypic classes of alleles include: increased mortality during development; partially lethal; increased mortality; phenotype. Summary of modENCODE Temporal Expression Profile: Temporal profile ranges from a peak of moderately high expression to a trough of low expression. Peak expression observed within 00-06 hour embryonic stages.
LOC140742876	LOC140742876	putative transferase CAF17 homolog, mitochondrial	putative transferase CAF17 homolog, mitochondrial			NW_027332214.1	7914796	7915998	minus	140742876	protein-coding	XM_073073922.1	XP_072930023.1	336		FBpp0081385	3.74e-77
LOC140742877	LOC140742877	uncharacterized LOC140742877	LOC140742877			NW_027332214.1	7916596	7931052	minus	140742877	protein-coding	XM_073073924.1	XP_072930025.1	354
LOC140742879	LOC140742879	uncharacterized LOC140742879	TRC8 ring finger protein	Trc8	TRC8 ring finger protein	NW_027332214.1	7932662	7939726	minus	140742879	protein-coding	XM_073073926.1	XP_072930027.1	395		FBpp0305390	3.11e-11	FBgn0039668	The gene TRC8 ring finger protein is referred to in FlyBase by the symbol Dmel\Trc8 (CG2304, FBgn0039668). It is a protein_coding_gene from Dmel. It has 4 annotated transcripts and 4 polypeptides (2 unique). Gene sequence location is 3R:29499025..29503797. Its molecular function is described by: ubiquitin protein ligase activity; protein binding; zinc ion binding. It is involved in the biological process described with: ventral midline development; protein ubiquitination; negative regulation of growth; proteasome-mediated ubiquitin-dependent protein catabolic process; ERAD pathway. 8 alleles are reported. The phenotypes of these alleles manifest in: eye; wing. The phenotypic classes of alleles include: lethal; lethal - all die before end of first instar larval stage; viable; some die during first instar larval stage; abnormal size. Summary of modENCODE Temporal Expression Profile: Temporal profile ranges from a peak of high expression to a trough of moderate expression. Peak expression observed within 00-06 hour embryonic stages, in adult male stages.
LOC140742880	LOC140742880	uncharacterized LOC140742880	LOC140742880			NW_027332214.1	7936138	7943785	plus	140742880	protein-coding	XM_073073927.1	XP_072930028.1	161
LOC140742878	LOC140742878	putative helicase mov-10-B.1	armitage	armi	armitage	NW_027332214.1	7944431	7959755	plus	140742878	protein-coding	XM_073073925.1	XP_072930026.1	898		FBpp0301574	1.05e-72	FBgn0041164	The gene armitage is referred to in FlyBase by the symbol Dmel\armi (CG11513, FBgn0041164). It is a protein_coding_gene from Dmel. It has 3 annotated transcripts and 3 polypeptides (2 unique). Gene sequence location is 3L:3461317..3466314. Its molecular function is described by 7 unique terms, many of which group under: catalytic activity; binding; ATP-dependent activity; catalytic activity, acting on a nucleic acid; helicase activity. It is involved in the biological process described with 13 unique terms, many of which group under: female gamete generation; negative regulation of DNA damage checkpoint; memory; negative regulation of cell cycle phase transition; learning or memory. 41 alleles are reported. The phenotypes of these alleles manifest in: oocyte; egg; egg chamber; dorsal appendage. The phenotypic classes of alleles include: lethal - all die during embryonic stage; male semi-sterile; phenotype; semi-sterile. Summary of modENCODE Temporal Expression Profile: Temporal profile ranges from a peak of moderately high expression to a trough of very low expression. Peak expression observed within 00-06 hour embryonic stages, in adult female stages.
LOC140742884	LOC140742884	putative helicase mov-10-B.1	putative helicase mov-10-B.1			NW_027332214.1	7967114	7989695	plus	140742884	protein-coding	XM_073073929.1	XP_072930030.1	659		FBpp0292960	6.01e-69
LOC140742882	Gnpat	dihydroxyacetone phosphate acyltransferase	Gnpat	Gnpat	Glyceronephosphate O-acyltransferase	NW_027332214.1	8002203	8020777	plus	140742882	protein-coding	XM_073073928.1	XP_072930029.1	675		FBpp0303400	1.75e-108	FBgn0040212	The gene Glyceronephosphate O-acyltransferase is referred to in FlyBase by the symbol Dmel\Gnpat (CG4625, FBgn0040212). It is a protein_coding_gene from Dmel. It has 3 annotated transcripts and 3 polypeptides (2 unique). Gene sequence location is 3R:25485618..25490936. Its molecular function is described by: glycerone-phosphate O-acyltransferase activity; acyltransferase activity; O-acyltransferase activity. It is involved in the biological process described with: ether lipid biosynthetic process; lipid metabolic process. 10 alleles are reported. The phenotypes of these alleles manifest in: lipid droplet; intestinal stem cell of posterior adult midgut epithelium. The phenotypic classes of alleles include: abnormal size; viable; increased cell number. Summary of modENCODE Temporal Expression Profile: Temporal profile ranges from a peak of moderately high expression to a trough of low expression. Peak expression observed within 00-06 hour embryonic stages.
LOC140742883	LOC140742883	uncharacterized LOC140742883	LOC140742883			NW_027332214.1	8023550	8024232	plus	140742883	lncRNA	XR_012102307.1
LOC140742885	alpha-Man-IIa	alpha-mannosidase 2	alpha-Man-IIa	alpha-Man-IIa	alpha-Mannosidase class II a	NW_027332214.1	8026008	8042819	minus	140742885	protein-coding	XM_073073933.1	XP_072930034.1	1159		FBpp0306417	0	FBgn0011740	The gene alpha-Mannosidase class II a is referred to in FlyBase by the symbol Dmel\Œ±-Man-IIa (CG18802, FBgn0011740). It is a protein_coding_gene from Dmel. It has 2 annotated transcripts and 2 polypeptides (all unique). Gene sequence location is 3R:9412548..9417264. Its molecular function is described by: alpha-mannosidase activity; mannosidase activity; catalytic activity; mannosyl-oligosaccharide 1,3-1,6-alpha-mannosidase activity; carbohydrate binding. It is involved in the biological process described with: encapsulation of foreign target; rhodopsin biosynthetic process; carbohydrate metabolic process; mannose metabolic process; N-glycan processing. 13 alleles are reported. The phenotype of these alleles manifest in: eye. The phenotypic classes of alleles include: lethal; viable; visible; abnormal immune response; long lived. Summary of modENCODE Temporal Expression Profile: Temporal profile ranges from a peak of moderately high expression to a trough of low expression. Peak expression observed within 00-12 hour embryonic stages, during early pupal stages, in adult female stages.
LOC140742886	Atpalpha	sodium/potassium-transporting ATPase subunit alpha	Na pump alpha subunit	Atpalpha	Na pump alpha subunit	NW_027332214.1	8043055	8103383	plus	140742886	protein-coding	XM_073073934.1	XP_072930035.1	1041		FBpp0088502	0	FBgn0002921	The gene Na pump alpha subunit is referred to in FlyBase by the symbol Dmel\AtpŒ± (CG5670, FBgn0002921). It is a protein_coding_gene from Dmel. It has 11 annotated transcripts and 11 polypeptides (6 unique). Gene sequence location is 3R:20948714..20976239. Its molecular function is described by: nucleotide binding; ATP binding; ATP hydrolysis activity; P-type sodium:potassium-exchanging transporter activity; P-type potassium transmembrane transporter activity. It is involved in the biological process described with 22 unique terms, many of which group under: intracellular monoatomic ion homeostasis; nervous system process; adult behavior; adult locomotory behavior; response to abiotic stimulus. 139 alleles are reported. The phenotypes of these alleles manifest in: plasma membrane bounded cell projection; muscle cell; synapse; cell junction; somatic muscle. The phenotypic classes of alleles include: abnormal size; abnormal behavior; paralytic; phenotype. Summary of modENCODE Temporal Expression Profile: Temporal profile ranges from a peak of very high expression to a trough of moderately high expression. Peak expression observed within 06-24 hour embryonic stages, during early larval stages, during late pupal stages, in stages of adults of both sexes.
LOC140742511	Syt14	Synaptotagmin 14	Synaptotagmin 14	Syt14	Synaptotagmin 14	NW_027332214.1	8111518	8118208	plus	140742511	protein-coding	XM_073073406.1	XP_072929507.1	507		FBpp0307588	1.18e-119	FBgn0261086	The gene Synaptotagmin 14 is referred to in FlyBase by the symbol Dmel\Syt14 (CG9778, FBgn0261086). It is a protein_coding_gene from Dmel. It has 3 annotated transcripts and 3 polypeptides (2 unique). Gene sequence location is 3R:4314455..4319069. Its molecular function is described by: phospholipid binding. It is involved in the biological process described with: . 6 alleles are reported. No phenotypic data is available. The phenotypic class of alleles includes: viable. Summary of modENCODE Temporal Expression Profile: Temporal profile ranges from a peak of low expression to a trough of very low expression. Peak expression observed within 12-24 hour embryonic stages, at stages throughout the larval period, at stages throughout the pupal period, in adult male stages.
LOC140742512	LOC140742512	sodium channel protein Nach-like	pickpocket 16	ppk16	pickpocket 16	NW_027332214.1	8122832	8128521	plus	140742512	protein-coding	XM_073073407.1	XP_072929508.1	440		FBpp0100163	6.63e-39	FBgn0065108	The gene pickpocket 16 is referred to in FlyBase by the symbol Dmel\ppk16 (CG34059, FBgn0065108). It is a protein_coding_gene from Dmel. It has one annotated transcript and one polypeptide. Gene sequence location is 2L:9771155..9775030. Its molecular function is described by: ligand-gated sodium channel activity; sodium channel activity. It is involved in the biological process described with: sodium ion transport; sodium ion transmembrane transport; regulation of synaptic activity. 8 alleles are reported. No phenotypic data is available. The phenotypic classes of alleles include: viable; abnormal pain response; abnormal neurophysiology. Summary of modENCODE Temporal Expression Profile: Temporal profile ranges from a peak of very low expression to a trough of no expression detected. Peak expression observed within 12-24 hour embryonic stages, during early larval stages, at stages throughout the pupal period, in adult male stages.
LOC140742888	kay	transcription factor kayak	kayak	kay	kayak	NW_027332214.1	8129256	8180729	minus	140742888	protein-coding	XM_073073942.1	XP_072930043.1	404		FBpp0084846	2.29e-21	FBgn0001297	The gene kayak is referred to in FlyBase by the symbol Dmel\kay (CG33956, FBgn0001297). It is a protein_coding_gene from Dmel. It has 5 annotated transcripts and 5 polypeptides (all unique). Gene sequence location is 3R:29765995..29794113. Its molecular function is described by 8 unique terms, many of which group under: binding; transcription regulator activity; DNA-binding transcription factor activity; protein binding; DNA-binding transcription factor activity, RNA polymerase II-specific. It is involved in the biological process described with 24 unique terms, many of which group under: wing disc development; circadian rhythm; response to wounding; cell junction organization; positive regulation of border follicle cell migration. 67 alleles are reported. The phenotypes of these alleles manifest in: synapse; adult PNS neuron; egg; synapse; chorion. The phenotypic classes of alleles include: lethal - all die before end of P-stage; increased mortality; some die during P-stage; phenotype. Summary of modENCODE Temporal Expression Profile: Temporal profile ranges from a peak of moderately high expression to a trough of low expression. Peak expression observed within 12-24 hour embryonic stages, at stages throughout the larval period, at stages throughout the pupal period, in stages of adults of both sexes.
LOC140742890	Brf	Brf RNA polymerase III subunit	Brf	Brf	Brf RNA polymerase III subunit	NW_027332214.1	8181852	8213543	plus	140742890	protein-coding	XM_073073950.1	XP_072930051.1	646		FBpp0291523	0	FBgn0038499	The gene Brf RNA polymerase III subunit is referred to in FlyBase by the symbol Dmel\Brf (CG31256, FBgn0038499). It is a protein_coding_gene from Dmel. It has 2 annotated transcripts and 2 polypeptides (1 unique). Gene sequence location is 3R:17374833..17391337. Its molecular function is described by: RNA polymerase III general transcription initiation factor activity; TBP-class protein binding; core promoter sequence-specific DNA binding; RNA polymerase III type 3 promoter sequence-specific DNA binding. It is involved in the biological process described with: DNA-templated transcription initiation; transcription preinitiation complex assembly; transcription by RNA polymerase III. 14 alleles are reported. The phenotype of these alleles manifest in: larval brain. The phenotypic classes of alleles include: viable; partially lethal; lethal; lethal - all die before end of pupal stage; lethal - all die during larval stage; some die during pupal stage. Summary of modENCODE Temporal Expression Profile: Temporal profile ranges from a peak of moderately high expression to a trough of low expression. Peak expression observed within 00-12 hour embryonic stages.
LOC140742889	lute	BTB/POZ domain containing protein 3 lute	lute	lute	lute	NW_027332214.1	8184994	8197548	minus	140742889	protein-coding	XM_073073946.1	XP_072930047.1	628		FBpp0082876	0	FBgn0262871	The gene lute is referred to in FlyBase by the symbol Dmel\lute (CG43226, FBgn0262871). It is a protein_coding_gene from Dmel. It has 4 annotated transcripts and 4 polypeptides (3 unique). Gene sequence location is 3R:17379944..17390265. Its molecular function is unknown. It is involved in the biological process described with: neurogenesis. 15 alleles are reported. The phenotypes of these alleles manifest in: symmetrical commissure; larval longitudinal connective; presumptive embryonic/larval nervous system. The phenotypic classes of alleles include: phenotype; increased mortality during development; lethal - all die before end of pupal stage; increased mortality.
LOC140742891	Pli	E3 ubiquitin-protein ligase pellino	Pellino	Pli	Pellino	NW_027332214.1	8216699	8318627	plus	140742891	protein-coding	XM_073073952.1	XP_072930053.1	483		FBpp0111820	0	FBgn0025574	The gene Pellino is referred to in FlyBase by the symbol Dmel\Pli (CG5212, FBgn0025574). It is a protein_coding_gene from Dmel. It has 2 annotated transcripts and 2 polypeptides (1 unique). Gene sequence location is 3R:23860162..23890052. Its molecular function is described by: ubiquitin-protein transferase activity; kinase regulator activity; protein binding; ubiquitin protein ligase activity. It is involved in the biological process described with 9 unique terms, many of which group under: regulation of response to external stimulus; post-translational protein modification; positive regulation of signal transduction; regulation of biosynthetic process; immune response. 25 alleles are reported. The phenotypes of these alleles manifest in: embryonic head; axon; germ band; gamma Kenyon cell. The phenotypic classes of alleles include: lethal - all die during larval stage; abnormal immune response; lethal - all die before end of P-stage; abnormal neuroanatomy; some die during P-stage; viable. Summary of modENCODE Temporal Expression Profile: Temporal profile ranges from a peak of high expression to a trough of low expression. Peak expression observed within 00-18 hour embryonic stages, during late larval stages, during early pupal stages.
LOC140742893	Wdr92	dynein axonemal assembly factor 10	WD repeat domain 92	Wdr92	WD repeat domain 92	NW_027332214.1	8318609	8323470	minus	140742893	protein-coding	XM_073073954.1	XP_072930055.1	357		FBpp0074910	1.48e-139	FBgn0036771	The gene WD repeat domain 92 is referred to in FlyBase by the symbol Dmel\Wdr92 (CG14353, FBgn0036771). It is a protein_coding_gene from Dmel. It has one annotated transcript and one polypeptide. Gene sequence location is 3L:17908143..17909683. Its molecular function is described by: protein domain specific binding; ubiquitin binding. It is involved in the biological process described with: positive regulation of transcription by RNA polymerase II; calcineurin-NFAT signaling cascade. 9 alleles are reported. The phenotypes of these alleles manifest in: seminal vesicle; spermatid axoneme; spermatid; chordotonal neuron; cilium. The phenotypic classes of alleles include: abnormal pain response; male sterile; viable; abnormal locomotor behavior; decreased cell number; abnormal auditory perception. Summary of modENCODE Temporal Expression Profile: Temporal profile ranges from a peak of moderately high expression to a trough of low expression. Peak expression observed during early pupal stages, in adult male stages.
LOC140742894	LOC140742894	phenoloxidase-activating factor 3-like	grass	grass	Gram-positive Specific Serine protease	NW_027332214.1	8325086	8330231	plus	140742894	protein-coding	XM_073073955.1	XP_072930056.1	295		FBpp0084481	2.93e-40	FBgn0039494	The gene Gram-positive Specific Serine protease is referred to in FlyBase by the symbol Dmel\grass (CG5896, FBgn0039494). It is a protein_coding_gene from Dmel. It has 2 annotated transcripts and 2 polypeptides (all unique). Gene sequence location is 3R:27157948..27159781. Its molecular function is described by: calcium ion binding; serine hydrolase activity; serine-type endopeptidase activity. It is involved in the biological process described with 7 unique terms, many of which group under: primary metabolic process; protein maturation; regulation of defense response to fungus; Toll receptor ligand protein activation cascade; protein metabolic process. 10 alleles are reported. No phenotypic data is available. The phenotypic classes of alleles include: abnormal immune response; viable. Summary of modENCODE Temporal Expression Profile: Temporal profile ranges from a peak of high expression to a trough of extremely low expression. Peak expression observed during early pupal stages.
LOC140742895	LOC140742895	CXXC-type zinc finger protein 1-like	CXXC finger protein 1	Cfp1	CXXC finger protein 1	NW_027332214.1	8331359	8338335	plus	140742895	protein-coding	XM_073073956.1	XP_072930057.1	501		FBpp0292089	2.99e-171	FBgn0030121	The gene CXXC finger protein 1 is referred to in FlyBase by the symbol Dmel\Cfp1 (CG17446, FBgn0030121). It is a protein_coding_gene from Dmel. It has 2 annotated transcripts and 2 polypeptides (all unique). Gene sequence location is X:9270434..9272960. Its molecular function is described by: DNA binding; zinc ion binding; methylated histone binding. It is involved in the biological process described with: positive regulation of DNA-templated transcription. 4 alleles are reported. No phenotypic data is available. The phenotypic classes of alleles include: viable; partially lethal - majority die; some die during pupal stage. Summary of modENCODE Temporal Expression Profile: Temporal profile ranges from a peak of moderately high expression to a trough of low expression. Peak expression observed within 00-12 hour embryonic stages, in adult female stages.
LOC140742513	LOC140742513	protein Fer3-like	48 related 3	Fer3	48 related 3	NW_027332214.1	8345709	8349887	plus	140742513	protein-coding	XM_073073408.1	XP_072929509.1	160		FBpp0081911	1.07e-43	FBgn0037937	The gene 48 related 3 is referred to in FlyBase by the symbol Dmel\Fer3 (CG6913, FBgn0037937). It is a protein_coding_gene from Dmel. It has one annotated transcript and one polypeptide. Gene sequence location is 3R:11693410..11694311. Its molecular function is described by: DNA-binding transcription factor activity, RNA polymerase II-specific; protein dimerization activity; DNA-binding transcription factor activity; RNA polymerase II transcription regulatory region sequence-specific DNA binding. It is involved in the biological process described with: regulation of DNA-templated transcription; developmental process; negative regulation of DNA-templated transcription; regulation of transcription by RNA polymerase II. 9 alleles are reported. The phenotype of these alleles manifest in: wing. The phenotypic classes of alleles include: partially lethal; visible; viable. Summary of modENCODE Temporal Expression Profile: Temporal profile ranges from a peak of moderate expression to a trough of extremely low expression. Peak expression observed within 06-12 hour embryonic stages.
LOC140742897	LOC140742897	CLIP domain-containing serine protease HP8-like	Melanization Protease 1	MP1	Melanization Protease 1	NW_027332214.1	8363646	8375414	plus	140742897	protein-coding	XM_073073960.1	XP_072930061.1	358		FBpp0078543	2.19e-54	FBgn0027930	The gene Melanization Protease 1 is referred to in FlyBase by the symbol Dmel\MP1 (CG1102, FBgn0027930). It is a protein_coding_gene from Dmel. It has 3 annotated transcripts and 3 polypeptides (all unique). Gene sequence location is 3R:4307908..4309835. Its molecular function is described by: serine-type endopeptidase activity; serine hydrolase activity; endopeptidase activity. It is involved in the biological process described with: response to fungus; proteolysis; innate immune response; Toll receptor ligand protein activation cascade; melanization defense response. 9 alleles are reported. The phenotype of these alleles manifest in: melanotic mass. The phenotypic classes of alleles include: increased mortality; lethal; increased mortality during development; phenotype. Summary of modENCODE Temporal Expression Profile: Temporal profile ranges from a peak of high expression to a trough of low expression. Peak expression observed within 12-18 embryonic stages, during late larval stages, at stages throughout the pupal period.
LOC140742896	LOC140742896	CLIP domain-containing serine protease HP8-like	grass	grass	Gram-positive Specific Serine protease	NW_027332214.1	8379974	8387231	plus	140742896	protein-coding	XM_073073959.1	XP_072930060.1	369		FBpp0084481	1.64e-54	FBgn0039494	The gene Gram-positive Specific Serine protease is referred to in FlyBase by the symbol Dmel\grass (CG5896, FBgn0039494). It is a protein_coding_gene from Dmel. It has 2 annotated transcripts and 2 polypeptides (all unique). Gene sequence location is 3R:27157948..27159781. Its molecular function is described by: calcium ion binding; serine hydrolase activity; serine-type endopeptidase activity. It is involved in the biological process described with 7 unique terms, many of which group under: primary metabolic process; protein maturation; regulation of defense response to fungus; Toll receptor ligand protein activation cascade; protein metabolic process. 10 alleles are reported. No phenotypic data is available. The phenotypic classes of alleles include: abnormal immune response; viable. Summary of modENCODE Temporal Expression Profile: Temporal profile ranges from a peak of high expression to a trough of extremely low expression. Peak expression observed during early pupal stages.
LOC140742898	LOC140742898	uncharacterized LOC140742898	LOC140742898			NW_027332214.1	8391549	8394933	minus	140742898	lncRNA	XR_012102308.1
LOC140742899	LOC140742899	CLIP domain-containing serine protease HP8-like	grass	grass	Gram-positive Specific Serine protease	NW_027332214.1	8399682	8407962	plus	140742899	protein-coding	XM_073073961.1	XP_072930062.1	369		FBpp0084481	3.02e-54	FBgn0039494	The gene Gram-positive Specific Serine protease is referred to in FlyBase by the symbol Dmel\grass (CG5896, FBgn0039494). It is a protein_coding_gene from Dmel. It has 2 annotated transcripts and 2 polypeptides (all unique). Gene sequence location is 3R:27157948..27159781. Its molecular function is described by: calcium ion binding; serine hydrolase activity; serine-type endopeptidase activity. It is involved in the biological process described with 7 unique terms, many of which group under: primary metabolic process; protein maturation; regulation of defense response to fungus; Toll receptor ligand protein activation cascade; protein metabolic process. 10 alleles are reported. No phenotypic data is available. The phenotypic classes of alleles include: abnormal immune response; viable. Summary of modENCODE Temporal Expression Profile: Temporal profile ranges from a peak of high expression to a trough of extremely low expression. Peak expression observed during early pupal stages.
LOC140742901	LOC140742901	uncharacterized LOC140742901	LOC140742901			NW_027332214.1	8411223	8411724	plus	140742901	lncRNA	XR_012102309.1
LOC140742900	LOC140742900	phenoloxidase-activating enzyme 1-like	phenoloxidase-activating enzyme 1-like			NW_027332214.1	8418515	8426763	plus	140742900	protein-coding	XM_073073962.1	XP_072930063.1	220		FBpp0084484	1.53e-18
LOC140742903	LOC140742903	CLIP domain-containing serine protease HP8-like	grass	grass	Gram-positive Specific Serine protease	NW_027332214.1	8439219	8447487	plus	140742903	protein-coding	XM_073073965.1	XP_072930066.1	369		FBpp0084481	1.88e-53	FBgn0039494	The gene Gram-positive Specific Serine protease is referred to in FlyBase by the symbol Dmel\grass (CG5896, FBgn0039494). It is a protein_coding_gene from Dmel. It has 2 annotated transcripts and 2 polypeptides (all unique). Gene sequence location is 3R:27157948..27159781. Its molecular function is described by: calcium ion binding; serine hydrolase activity; serine-type endopeptidase activity. It is involved in the biological process described with 7 unique terms, many of which group under: primary metabolic process; protein maturation; regulation of defense response to fungus; Toll receptor ligand protein activation cascade; protein metabolic process. 10 alleles are reported. No phenotypic data is available. The phenotypic classes of alleles include: abnormal immune response; viable. Summary of modENCODE Temporal Expression Profile: Temporal profile ranges from a peak of high expression to a trough of extremely low expression. Peak expression observed during early pupal stages.
LOC140742904	LOC140742904	CLIP domain-containing serine protease HP8-like	grass	grass	Gram-positive Specific Serine protease	NW_027332214.1	8447638	8468526	plus	140742904	protein-coding	XM_073073966.1	XP_072930067.1	355		FBpp0084481	4.53e-50	FBgn0039494	The gene Gram-positive Specific Serine protease is referred to in FlyBase by the symbol Dmel\grass (CG5896, FBgn0039494). It is a protein_coding_gene from Dmel. It has 2 annotated transcripts and 2 polypeptides (all unique). Gene sequence location is 3R:27157948..27159781. Its molecular function is described by: calcium ion binding; serine hydrolase activity; serine-type endopeptidase activity. It is involved in the biological process described with 7 unique terms, many of which group under: primary metabolic process; protein maturation; regulation of defense response to fungus; Toll receptor ligand protein activation cascade; protein metabolic process. 10 alleles are reported. No phenotypic data is available. The phenotypic classes of alleles include: abnormal immune response; viable. Summary of modENCODE Temporal Expression Profile: Temporal profile ranges from a peak of high expression to a trough of extremely low expression. Peak expression observed during early pupal stages.
LOC140742907	LOC140742907	uncharacterized LOC140742907	LOC140742907			NW_027332214.1	8471618	8474199	plus	140742907	lncRNA	XR_012102310.1
LOC140742906	LOC140742906	uncharacterized LOC140742906	LOC140742906			NW_027332214.1	8481373	8485423	plus	140742906	protein-coding	XM_073073976.1	XP_072930077.1	138
LOC140742902	LOC140742902	venom protease-like	easter	ea	easter	NW_027332214.1	8487749	8506213	plus	140742902	protein-coding	XM_073073963.1	XP_072930064.1	391		FBpp0082539	6.53e-46	FBgn0000533	The gene easter is referred to in FlyBase by the symbol Dmel\ea (CG4920, FBgn0000533). It is a protein_coding_gene from Dmel. It has 2 annotated transcripts and 2 polypeptides (all unique). Gene sequence location is 3R:15328729..15330408. Its molecular function is described by: serine-type endopeptidase activity. It is involved in the biological process described with 6 unique terms, many of which group under: multicellular organismal process; protein metabolic process; macromolecule metabolic process; cell differentiation; multicellular organism development. 74 alleles are reported. The phenotypes of these alleles manifest in: disconnected anatomical group; spiracle; external encapsulating structure; fat body; cuticular specialization. The phenotypic classes of alleles include: phenotype; wild-type; increased mortality; increased mortality during development. Summary of modENCODE Temporal Expression Profile: Temporal profile ranges from a peak of high expression to a trough of low expression. Peak expression observed within 00-06 hour embryonic stages.
LOC140742908	LOC140742908	uncharacterized LOC140742908	LOC140742908			NW_027332214.1	8492527	8493662	minus	140742908	lncRNA	XR_012102311.1
LOC140742905	LOC140742905	CLIP domain-containing serine protease HP8-like	Melanization Protease 1	MP1	Melanization Protease 1	NW_027332214.1	8508546	8516891	plus	140742905	protein-coding	XM_073073972.1	XP_072930073.1	340		FBpp0078543	2.23e-41	FBgn0027930	The gene Melanization Protease 1 is referred to in FlyBase by the symbol Dmel\MP1 (CG1102, FBgn0027930). It is a protein_coding_gene from Dmel. It has 3 annotated transcripts and 3 polypeptides (all unique). Gene sequence location is 3R:4307908..4309835. Its molecular function is described by: serine-type endopeptidase activity; serine hydrolase activity; endopeptidase activity. It is involved in the biological process described with: response to fungus; proteolysis; innate immune response; Toll receptor ligand protein activation cascade; melanization defense response. 9 alleles are reported. The phenotype of these alleles manifest in: melanotic mass. The phenotypic classes of alleles include: increased mortality; lethal; increased mortality during development; phenotype. Summary of modENCODE Temporal Expression Profile: Temporal profile ranges from a peak of high expression to a trough of low expression. Peak expression observed within 12-18 embryonic stages, during late larval stages, at stages throughout the pupal period.
LOC140742910	LOC140742910	CLIP domain-containing serine protease HP8-like	Melanization Protease 1	MP1	Melanization Protease 1	NW_027332214.1	8523309	8535086	minus	140742910	protein-coding	XM_073073978.1	XP_072930079.1	356		FBpp0078543	1.4e-51	FBgn0027930	The gene Melanization Protease 1 is referred to in FlyBase by the symbol Dmel\MP1 (CG1102, FBgn0027930). It is a protein_coding_gene from Dmel. It has 3 annotated transcripts and 3 polypeptides (all unique). Gene sequence location is 3R:4307908..4309835. Its molecular function is described by: serine-type endopeptidase activity; serine hydrolase activity; endopeptidase activity. It is involved in the biological process described with: response to fungus; proteolysis; innate immune response; Toll receptor ligand protein activation cascade; melanization defense response. 9 alleles are reported. The phenotype of these alleles manifest in: melanotic mass. The phenotypic classes of alleles include: increased mortality; lethal; increased mortality during development; phenotype. Summary of modENCODE Temporal Expression Profile: Temporal profile ranges from a peak of high expression to a trough of low expression. Peak expression observed within 12-18 embryonic stages, during late larval stages, at stages throughout the pupal period.
LOC140742909	LOC140742909	CLIP domain-containing serine protease HP8-like	Spatzle-Processing Enzyme	SPE	Spatzle-Processing Enzyme	NW_027332214.1	8535233	8544923	minus	140742909	protein-coding	XM_073073977.1	XP_072930078.1	358		FBpp0083832	6.07e-54	FBgn0039102	The gene Spatzle-Processing Enzyme is referred to in FlyBase by the symbol Dmel\SPE (CG16705, FBgn0039102). It is a protein_coding_gene from Dmel. It has one annotated transcript and one polypeptide. Gene sequence location is 3R:23686255..23688147. Its molecular function is described by: serine-type endopeptidase activity; serine hydrolase activity. It is involved in the biological process described with 10 unique terms, many of which group under: primary metabolic process; regulation of biosynthetic process of antibacterial peptides active against Gram-positive bacteria; innate immune response; regulation of antibacterial peptide production; Toll receptor ligand protein activation cascade. 18 alleles are reported. The phenotypes of these alleles manifest in: embryonic/larval hemocoel; embryonic/larval fat body; trichogen cell. The phenotypic classes of alleles include: viable; increased mortality during development; increased mortality; phenotype. Summary of modENCODE Temporal Expression Profile: Temporal profile ranges from a peak of high expression to a trough of very low expression. Peak expression observed during late pupal stages, in stages of adults of both sexes.
LOC140742561	LOC140742561	CLIP domain-containing serine protease HP8-like	CLIP domain-containing serine protease HP8-like			NW_027332214.1	8548740	8553252	minus	140742561	protein-coding	XM_073073463.1	XP_072929564.1	245		FBpp0304904	3.53e-29
LOC140742913	LOC140742913	venom protease-like	Melanization Protease 1	MP1	Melanization Protease 1	NW_027332214.1	8558697	8568429	minus	140742913	protein-coding	XM_073073983.1	XP_072930084.1	412		FBpp0401490	3.61e-56	FBgn0027930	The gene Melanization Protease 1 is referred to in FlyBase by the symbol Dmel\MP1 (CG1102, FBgn0027930). It is a protein_coding_gene from Dmel. It has 3 annotated transcripts and 3 polypeptides (all unique). Gene sequence location is 3R:4307908..4309835. Its molecular function is described by: serine-type endopeptidase activity; serine hydrolase activity; endopeptidase activity. It is involved in the biological process described with: response to fungus; proteolysis; innate immune response; Toll receptor ligand protein activation cascade; melanization defense response. 9 alleles are reported. The phenotype of these alleles manifest in: melanotic mass. The phenotypic classes of alleles include: increased mortality; lethal; increased mortality during development; phenotype. Summary of modENCODE Temporal Expression Profile: Temporal profile ranges from a peak of high expression to a trough of low expression. Peak expression observed within 12-18 embryonic stages, during late larval stages, at stages throughout the pupal period.
LOC140742911	LOC140742911	CLIP domain-containing serine protease HP8-like	Melanization Protease 1	MP1	Melanization Protease 1	NW_027332214.1	8571380	8578814	minus	140742911	protein-coding	XM_073073980.1	XP_072930081.1	338		FBpp0078543	7.47e-41	FBgn0027930	The gene Melanization Protease 1 is referred to in FlyBase by the symbol Dmel\MP1 (CG1102, FBgn0027930). It is a protein_coding_gene from Dmel. It has 3 annotated transcripts and 3 polypeptides (all unique). Gene sequence location is 3R:4307908..4309835. Its molecular function is described by: serine-type endopeptidase activity; serine hydrolase activity; endopeptidase activity. It is involved in the biological process described with: response to fungus; proteolysis; innate immune response; Toll receptor ligand protein activation cascade; melanization defense response. 9 alleles are reported. The phenotype of these alleles manifest in: melanotic mass. The phenotypic classes of alleles include: increased mortality; lethal; increased mortality during development; phenotype. Summary of modENCODE Temporal Expression Profile: Temporal profile ranges from a peak of high expression to a trough of low expression. Peak expression observed within 12-18 embryonic stages, during late larval stages, at stages throughout the pupal period.
LOC140742915	LOC140742915	venom protease-like	easter	ea	easter	NW_027332214.1	8580930	8589333	minus	140742915	protein-coding	XM_073073984.1	XP_072930085.1	389		FBpp0082539	6.11e-47	FBgn0000533	The gene easter is referred to in FlyBase by the symbol Dmel\ea (CG4920, FBgn0000533). It is a protein_coding_gene from Dmel. It has 2 annotated transcripts and 2 polypeptides (all unique). Gene sequence location is 3R:15328729..15330408. Its molecular function is described by: serine-type endopeptidase activity. It is involved in the biological process described with 6 unique terms, many of which group under: multicellular organismal process; protein metabolic process; macromolecule metabolic process; cell differentiation; multicellular organism development. 74 alleles are reported. The phenotypes of these alleles manifest in: disconnected anatomical group; spiracle; external encapsulating structure; fat body; cuticular specialization. The phenotypic classes of alleles include: phenotype; wild-type; increased mortality; increased mortality during development. Summary of modENCODE Temporal Expression Profile: Temporal profile ranges from a peak of high expression to a trough of low expression. Peak expression observed within 00-06 hour embryonic stages.
LOC140742912	LOC140742912	B-cell receptor CD22-like	sidestep VI	side-VI	sidestep VI	NW_027332214.1	8591382	8760065	minus	140742912	protein-coding	XM_073073981.1	XP_072930082.1	765		FBpp0290292	4.48e-61	FBgn0083950	The gene sidestep VI is referred to in FlyBase by the symbol Dmel\side-VI (CG34114, FBgn0083950). It is a protein_coding_gene from Dmel. It has 2 annotated transcripts and 2 polypeptides (all unique). Gene sequence location is 3R:10972381..11050175. Its molecular function is unknown. The biological processes in which it is involved are not known. 12 alleles are reported. No phenotypic data is available. The phenotypic class of alleles includes: viable. Summary of modENCODE Temporal Expression Profile: Temporal profile ranges from a peak of moderate expression to a trough of no expression detected. Peak expression observed within 18-24 hour embryonic stages, during early larval stages.
LOC140742916	LOC140742916	uncharacterized LOC140742916	similar	sima	similar	NW_027332214.1	8918446	9025131	plus	140742916	protein-coding	XM_073073985.1	XP_072930086.1	873		FBpp0310748	7.69e-117	FBgn0266411	The gene similar is referred to in FlyBase by the symbol Dmel\sima (CG45051, FBgn0266411). It is a protein_coding_gene from Dmel. It has 4 annotated transcripts and 4 polypeptides (all unique). Gene sequence location is 3R:30058311..30121798. Its molecular function is described by: protein dimerization activity; DNA-binding transcription factor activity, RNA polymerase II-specific; RNA polymerase II transcription regulatory region sequence-specific DNA binding; DNA-binding transcription activator activity, RNA polymerase II-specific. It is involved in the biological process described with 14 unique terms, many of which group under: cellular response to endogenous stimulus; response to insulin; regulation of immune system process; response to oxygen levels; positive regulation of macroautophagy. 52 alleles are reported. The phenotypes of these alleles manifest in: cellular anatomical structure; ventral ectoderm derivative; border follicle cell; adult integumentary system; PNS neuron. The phenotypic classes of alleles include: phenotype; abnormal starvation stress response; visible; abnormal stress response.
LOC140742917	LOC140742917	uncharacterized LOC140742917	LOC140742917			NW_027332214.1	9028277	9056890	plus	140742917	protein-coding	XM_073073988.1	XP_072930089.1	500		FBpp0078547	1.42e-17
LOC140742514	fkh	fork head box protein	fork head	fkh	fork head	NW_027332214.1	9086224	9088860	plus	140742514	protein-coding	XM_073073409.1	XP_072929510.1	349		FBpp0311419	2.87e-104	FBgn0000659	The gene fork head is referred to in FlyBase by the symbol Dmel\fkh (CG10002, FBgn0000659). It is a protein_coding_gene from Dmel. It has 5 annotated transcripts and 5 polypeptides (3 unique). Gene sequence location is 3R:28580976..28585264. Its molecular function is described by 6 unique terms, many of which group under: binding; nucleic acid binding; sequence-specific DNA binding; DNA-binding transcription factor activity; transcription regulator activity. It is involved in the biological process described with 19 unique terms, many of which group under: anatomical structure morphogenesis; cell death; cellular component organization; cell cycle; cellular response to oxygen-containing compound. 37 alleles are reported. The phenotypes of these alleles manifest in: trunk mesoderm derivative; visceral muscle cell; larval segment; salivary gland common duct primordium; midgut. The phenotypic classes of alleles include: phenotype; abnormal cell size; increased mortality; visible. Summary of modENCODE Temporal Expression Profile: Temporal profile ranges from a peak of high expression to a trough of very low expression. Peak expression observed within 06-12 hour embryonic stages.
LOC140742918	LOC140742918	uncharacterized LOC140742918	LOC140742918			NW_027332214.1	9207917	9212154	minus	140742918	protein-coding	XM_073073990.1	XP_072930091.1	925
LOC140742919	LOC140742919	uncharacterized LOC140742919	LOC140742919			NW_027332214.1	9212523	9218009	minus	140742919	lncRNA	XR_012102312.1
LOC140742920	Klp3A	kinesin-like protein 3A	Klp3A	Klp3A	Kinesin-like protein at 3A	NW_027332214.1	9218815	9232482	plus	140742920	protein-coding	XM_073073991.1	XP_072930092.1	1210		FBpp0309092	0	FBgn0011606	The gene Kinesin-like protein at 3A is referred to in FlyBase by the symbol Dmel\Klp3A (CG8590, FBgn0011606). It is a protein_coding_gene from Dmel. It has 2 annotated transcripts and 2 polypeptides (1 unique). Gene sequence location is X:2599158..2604052. Its molecular function is described by: microtubule binding; microtubule motor activity; plus-end-directed microtubule motor activity; ATP binding. It is involved in the biological process described with 11 unique terms, many of which group under: mitotic cell cycle process; chromosome segregation; cytoskeleton-dependent cytokinesis; microtubule-based movement; nucleobase-containing compound metabolic process. 21 alleles are reported. The phenotypes of these alleles manifest in: spermatid; meiotic cell cycle; spermatocyte ring canal; Nebenkern. The phenotypic classes of alleles include: increased mortality during development; sterile; increased mortality; phenotype. Summary of modENCODE Temporal Expression Profile: Temporal profile ranges from a peak of high expression to a trough of very low expression. Peak expression observed within 00-06 hour embryonic stages.
LOC140743024	LOC140743024	5S ribosomal RNA	5S ribosomal RNA			NW_027332214.1	9235180	9235298	minus	140743024	rRNA	XR_012102337.1
LOC140743025	LOC140743025	5S ribosomal RNA	5S ribosomal RNA			NW_027332214.1	9235959	9236077	minus	140743025	rRNA	XR_012102338.1
LOC140743044	LOC140743044	5S ribosomal RNA	5S ribosomal RNA			NW_027332214.1	9236771	9236893	minus	140743044	pseudogene
LOC140743026	LOC140743026	5S ribosomal RNA	5S ribosomal RNA			NW_027332214.1	9238462	9238580	minus	140743026	rRNA	XR_012102339.1
LOC140743045	LOC140743045	5S ribosomal RNA	5S ribosomal RNA			NW_027332214.1	9238849	9238970	minus	140743045	pseudogene
LOC140743027	LOC140743027	5S ribosomal RNA	5S ribosomal RNA			NW_027332214.1	9239641	9239759	minus	140743027	rRNA	XR_012102340.1
LOC140743040	LOC140743040	5S ribosomal RNA	5S ribosomal RNA			NW_027332214.1	9240450	9240572	minus	140743040	rRNA	XR_012102352.1
LOC140743028	LOC140743028	5S ribosomal RNA	5S ribosomal RNA			NW_027332214.1	9241203	9241321	minus	140743028	rRNA	XR_012102341.1
LOC140743029	LOC140743029	5S ribosomal RNA	5S ribosomal RNA			NW_027332214.1	9243083	9243201	minus	140743029	rRNA	XR_012102342.1
LOC140742921	LOC140742921	putative epidermal cell surface receptor	stranded at second	sas	stranded at second	NW_027332214.1	9244882	9298397	plus	140742921	protein-coding	XM_073073997.1	XP_072930098.1	1490		FBpp0306905	2.28e-74	FBgn0002306	The gene stranded at second is referred to in FlyBase by the symbol Dmel\sas (CG2507, FBgn0002306). It is a protein_coding_gene from Dmel. It has 4 annotated transcripts and 4 polypeptides (2 unique). Gene sequence location is 3R:7162808..7183702. Its molecular function is described by: integrin binding; signaling receptor activity; structural molecule activity; signaling receptor binding. It is involved in the biological process described with: instar larval development; cell adhesion; positive regulation of cell differentiation; cell-cell signaling via exosome; axon guidance. 41 alleles are reported. The phenotypes of these alleles manifest in: organ system; foregut; tracheal system; integumentary system; connective. The phenotypic classes of alleles include: phenotype; abnormal flight; abnormal cell adhesion; lethal. Summary of modENCODE Temporal Expression Profile: Temporal profile ranges from a peak of high expression to a trough of very low expression. Peak expression observed within 12-18 embryonic stages, at stages throughout the pupal period.
LOC140742922	amon	prohormone processing protease amontillado	amontillado	amon	amontillado	NW_027332214.1	9301039	9411038	minus	140742922	protein-coding	XM_073074001.1	XP_072930102.1	626		FBpp0084420	0	FBgn0023179	The gene amontillado is referred to in FlyBase by the symbol Dmel\amon (CG6438, FBgn0023179). It is a protein_coding_gene from Dmel. It has one annotated transcript and one polypeptide. Gene sequence location is 3R:26697697..26714159. Its molecular function is described by: serine-type endopeptidase activity; serine-type peptidase activity; serine hydrolase activity; peptidase activity. It is involved in the biological process described with 7 unique terms, many of which group under: anatomical structure development; behavior; primary metabolic process; metabolic process; cellular process. 29 alleles are reported. The phenotypes of these alleles manifest in: larval mesothoracic segment; adult segment; adult; adult external thorax; multi-tissue structure. The phenotypic classes of alleles include: phenotype; decreased rate of movement; abnormal behavior; abnormal locomotor behavior. Summary of modENCODE Temporal Expression Profile: Temporal profile ranges from a peak of moderately high expression to a trough of extremely low expression. Peak expression observed within 18-24 hour embryonic stages, during early larval stages.
LOC140742562	LOC140742562	duodenase-1-like	duodenase-1-like			NW_027332214.1	9413509	9417105	plus	140742562	protein-coding	XM_073073464.1	XP_072929565.1	236		FBpp0077068	1.3e-23
LOC140742923	ClpP	Caseinolytic protease proteolytic subunit	ClpP	ClpP	Caseinolytic protease proteolytic subunit	NW_027332214.1	9417695	9418784	minus	140742923	protein-coding	XM_073074002.1	XP_072930103.1	249		FBpp0304498	6.21e-111	FBgn0032229	The gene Caseinolytic protease proteolytic subunit is referred to in FlyBase by the symbol Dmel\ClpP (CG5045, FBgn0032229). It is a protein_coding_gene from Dmel. It has 2 annotated transcripts and 2 polypeptides (1 unique). Gene sequence location is 2L:10356795..10358078. Its molecular function is described by: serine-type endopeptidase activity; serine hydrolase activity; ATP-dependent peptidase activity; ATPase binding. It is involved in the biological process described with: proteolysis involved in protein catabolic process; mitochondrial protein quality control; proteolysis; protein quality control for misfolded or incompletely synthesized proteins. 10 alleles are reported. No phenotypic data is available. The phenotypic class of alleles includes: viable. Summary of modENCODE Temporal Expression Profile: Temporal profile ranges from a peak of very high expression to a trough of moderately high expression. Peak expression observed in adult male stages.
LOC140742924	LOC140742924	uncharacterized LOC140742924	LOC140742924			NW_027332214.1	9419162	9422040	minus	140742924	protein-coding	XM_073074003.1	XP_072930104.1	468
LOC140742563	LOC140742563	unc-112-related protein-like	Fermitin 1	Fit1	Fermitin 1	NW_027332214.1	9476920	9501691	plus	140742563	protein-coding	XM_073073466.1	XP_072929567.1	669		FBpp0073066	0	FBgn0035498	The gene Fermitin 1 is referred to in FlyBase by the symbol Dmel\Fit1 (CG14991, FBgn0035498). It is a protein_coding_gene from Dmel. It has 2 annotated transcripts and 2 polypeptides (1 unique). Gene sequence location is 3L:4103564..4107116. Its molecular function is described by: integrin binding; cell adhesion molecule binding. It is involved in the biological process described with: defense response to Gram-negative bacterium; cardiac muscle tissue development; integrin-mediated signaling pathway; cell-matrix adhesion. 15 alleles are reported. No phenotypic data is available. The phenotypic classes of alleles include: some die during larval stage; some die during pupal stage; viable; lethal - all die during P-stage; lethal - all die before end of pupal stage. Summary of modENCODE Temporal Expression Profile: Temporal profile ranges from a peak of high expression to a trough of moderately high expression. Peak expression observed within 00-06 and 18-24 hour embryonic stages.
LOC140742927	LOC140742927	kelch-like protein 25	kelch-like protein 25			NW_027332214.1	9503213	9508246	minus	140742927	protein-coding	XM_073074005.1	XP_072930106.1	606		FBpp0309116	3.98e-09
LOC140742929	spn-A	RAD51 recombinase homolog spn-A	spindle A	spn-A	spindle A	NW_027332214.1	9509225	9513900	plus	140742929	protein-coding	XM_073074009.1	XP_072930110.1	340		FBpp0084955	3.44e-164	FBgn0003479	The gene spindle A is referred to in FlyBase by the symbol Dmel\spn-A (CG7948, FBgn0003479). It is a protein_coding_gene from Dmel. It has 2 annotated transcripts and 2 polypeptides (all unique). Gene sequence location is 3R:30054696..30056037. Its molecular function is described by 10 unique terms, many of which group under: binding; nucleic acid binding; DNA binding; catalytic activity, acting on a nucleic acid; catalytic activity, acting on DNA. It is involved in the biological process described with 21 unique terms, many of which group under: recombinational repair; cell fate determination; chromosome organization involved in meiotic cell cycle; response to stress; mitotic cell cycle process. 46 alleles are reported. The phenotypes of these alleles manifest in: egg; nuclear lumen; cell periphery; oocyte nucleus; egg chorion. The phenotypic classes of alleles include: radiation sensitive; visible; increased mortality; phenotype. Summary of modENCODE Temporal Expression Profile: Temporal profile ranges from a peak of moderately high expression to a trough of low expression. Peak expression observed within 00-12 hour embryonic stages, in adult female stages.
LOC140742928	LOC140742928	NAD-dependent protein deacetylase sirtuin-2-like	Sirtuin 2	Sirt2	Sirtuin 2	NW_027332214.1	9514360	9522302	minus	140742928	protein-coding	XM_073074007.1	XP_072930108.1	410		FBpp0424326	5.19e-120	FBgn0038788	The gene Sirtuin 2 is referred to in FlyBase by the symbol Dmel\Sirt2 (CG5085, FBgn0038788). It is a protein_coding_gene from Dmel. It has 2 annotated transcripts and 2 polypeptides (1 unique). Gene sequence location is 3R:20328465..20330915. Its molecular function is described by 6 unique terms, many of which group under: deacetylase activity; protein lysine deacetylase activity; acyltransferase activity; catalytic activity; catalytic activity, acting on a protein. It is involved in the biological process described with: rDNA heterochromatin formation; determination of adult lifespan; response to starvation; positive regulation of oxidative phosphorylation. 13 alleles are reported. The phenotypes of these alleles manifest in: centriole; spermatid axoneme; spermatozoon; wing disc. The phenotypic classes of alleles include: phenotype; abnormal behavior; increased mortality; increased mortality during development. Summary of modENCODE Temporal Expression Profile: Temporal profile ranges from a peak of moderately high expression to a trough of low expression. Peak expression observed within 06-12 hour embryonic stages, at stages throughout the pupal period, in adult male stages.
LOC140743031	LOC140743031	5S ribosomal RNA	5S ribosomal RNA			NW_027332214.1	9522680	9522798	plus	140743031	rRNA	XR_012102343.1
LOC140743033	LOC140743033	5S ribosomal RNA	5S ribosomal RNA			NW_027332214.1	9523409	9523527	plus	140743033	rRNA	XR_012102345.1
LOC140743042	LOC140743042	5S ribosomal RNA	5S ribosomal RNA			NW_027332214.1	9523875	9523997	plus	140743042	pseudogene
LOC140742564	LOC140742564	sodium channel protein Nach-like	pickpocket 16	ppk16	pickpocket 16	NW_027332214.1	9524073	9535860	minus	140742564	protein-coding	XM_073073467.1	XP_072929568.1	530		FBpp0100163	1.1e-49	FBgn0065108	The gene pickpocket 16 is referred to in FlyBase by the symbol Dmel\ppk16 (CG34059, FBgn0065108). It is a protein_coding_gene from Dmel. It has one annotated transcript and one polypeptide. Gene sequence location is 2L:9771155..9775030. Its molecular function is described by: ligand-gated sodium channel activity; sodium channel activity. It is involved in the biological process described with: sodium ion transport; sodium ion transmembrane transport; regulation of synaptic activity. 8 alleles are reported. No phenotypic data is available. The phenotypic classes of alleles include: viable; abnormal pain response; abnormal neurophysiology. Summary of modENCODE Temporal Expression Profile: Temporal profile ranges from a peak of very low expression to a trough of no expression detected. Peak expression observed within 12-24 hour embryonic stages, during early larval stages, at stages throughout the pupal period, in adult male stages.
LOC140743022	LOC140743022	5S ribosomal RNA	5S ribosomal RNA			NW_027332214.1	9524668	9524786	plus	140743022	rRNA	XR_012102335.1
LOC140743034	LOC140743034	5S ribosomal RNA	5S ribosomal RNA			NW_027332214.1	9525210	9525328	plus	140743034	rRNA	XR_012102346.1
LOC140742930	dsx	transcription factor doublesex	doublesex	dsx	doublesex	NW_027332214.1	9545676	9778990	plus	140742930	protein-coding	XM_073074010.1	XP_072930111.1	276		FBpp0428501	3.91e-34	FBgn0000504	The gene doublesex is referred to in FlyBase by the symbol Dmel\dsx (CG11094, FBgn0000504). It is a protein_coding_gene from Dmel. It has 7 annotated transcripts and 7 polypeptides (4 unique). Gene sequence location is 3R:7924323..7967408. Its molecular function is described by 9 unique terms, many of which group under: DNA binding; DNA-binding transcription factor activity, RNA polymerase II-specific; transcription regulator activity; protein binding; binding. It is involved in the biological process described with 23 unique terms, many of which group under: developmental process; developmental process involved in reproduction; anatomical structure development; reproductive behavior; mating behavior. 134 alleles are reported. The phenotypes of these alleles manifest in: adult central complex neuron; flight muscle; female genitalia; adult VNC neuron; ganglion. The phenotypic classes of alleles include: partially lethal; abnormal mating behavior; phenotype; fertile. Summary of modENCODE Temporal Expression Profile: Temporal profile ranges from a peak of moderate expression to a trough of extremely low expression. Peak expression observed during early pupal stages, in adult male stages.
LOC140742565	LOC140742565	uncharacterized LOC140742565	LOC140742565			NW_027332214.1	9752766	9753581	plus	140742565	protein-coding	XM_073073468.1	XP_072929569.1	271
LOC140742932	LOC140742932	uncharacterized LOC140742932	LOC140742932			NW_027332214.1	9790772	10030382	plus	140742932	lncRNA	XR_012102314.1
LOC140742931	pros	homeobox protein prospero	prospero	pros	prospero	NW_027332214.1	9798132	9933043	minus	140742931	protein-coding	XM_073074012.1	XP_072930113.1	986		FBpp0293145	0	FBgn0004595	The gene prospero is referred to in FlyBase by the symbol Dmel\pros (CG17228, FBgn0004595). It is a protein_coding_gene from Dmel. It has 6 annotated transcripts and 6 polypeptides (all unique). Gene sequence location is 3R:11328480..11407627. Its molecular function is described by 6 unique terms, many of which group under: DNA-binding transcription factor activity; transcription regulator activity; DNA binding; nucleic acid binding; binding. It is involved in the biological process described with 39 unique terms, many of which group under: sensory perception of chemical stimulus; reproductive behavior; neuroblast fate commitment; cell cycle process; cellular localization. 222 alleles are reported. The phenotypes of these alleles manifest in: larval imaginal tissue; neuron projection; adult digestive system; thoracic neuroblast; mesoderm. The phenotypic classes of alleles include: abnormal behavior; abnormal size; some die during larval stage; phenotype. Summary of modENCODE Temporal Expression Profile: Temporal profile ranges from a peak of high expression to a trough of very low expression. Peak expression observed within 06-12 hour embryonic stages.
LOC140742536	LOC140742536	uncharacterized LOC140742536	viking	vkg	viking	NW_027332214.1	9966124	9986225	plus	140742536	protein-coding	XM_073073437.1	XP_072929538.1	5925		FBpp0305721	4.11e-10	FBgn0016075	The gene viking is referred to in FlyBase by the symbol Dmel\vkg (CG16858, FBgn0016075). It is a protein_coding_gene from Dmel. It has 3 annotated transcripts and 3 polypeptides (1 unique). Gene sequence location is 2L:5012144..5028191. Its molecular function is described by: extracellular matrix structural constituent; extracellular matrix structural constituent conferring tensile strength. It is involved in the biological process described with: anterior Malpighian tubule development; Malpighian tubule morphogenesis; somatic muscle development; basement membrane organization. 54 alleles are reported. The phenotypes of these alleles manifest in: A1-7 segment border muscle cell; larval central nervous system; embryonic anterior Malpighian tubule; wing; larval ventral nerve cord. The phenotypic classes of alleles include: short lived; increased mortality; decreased rate of movement; phenotype. Summary of modENCODE Temporal Expression Profile: Temporal profile ranges from a peak of very high expression to a trough of very low expression. Peak expression observed within 12-24 hour embryonic stages, during early larval stages.
LOC140742515	LOC140742515	dihydrolipoyllysine-residue succinyltransferase component of 2-oxoglutarate dehydrogenase complex, mitochondrial-like	Dlst	Dlst	Dihydrolipoamide S-succinyltransferase	NW_027332214.1	10224859	10232790	plus	140742515	protein-coding	XM_073073410.1	XP_072929511.1	447		FBpp0081834	1.54e-118	FBgn0037891	The gene Dihydrolipoamide S-succinyltransferase is referred to in FlyBase by the symbol Dmel\Dlst (CG5214, FBgn0037891). It is a protein_coding_gene from Dmel. It has one annotated transcript and one polypeptide. Gene sequence location is 3R:11244302..11246862. Its molecular function is described by: oxoglutarate dehydrogenase (NAD+) activity; acyltransferase activity; dihydrolipoyllysine-residue succinyltransferase activity. It is involved in the biological process described with: tricarboxylic acid cycle; cellular respiration. 11 alleles are reported. The phenotypes of these alleles manifest in: tagma; cellular anatomical structure; supramolecular complex; cytoplasm; organelle. The phenotypic classes of alleles include: phenotype; visible; increased mortality during development; lethal - all die before end of P-stage. Summary of modENCODE Temporal Expression Profile: Temporal profile ranges from a peak of very high expression to a trough of moderate expression. Peak expression observed within 12-24 hour embryonic stages, during early larval stages, during late pupal stages, in stages of adults of both sexes.
LOC140742933	LOC140742933	uncharacterized LOC140742933	LOC140742933			NW_027332214.1	10234646	10242993	plus	140742933	protein-coding	XM_073074016.1	XP_072930117.1	1547		FBpp0303764	1.37e-39
LOC140742934	Rab1	RAS oncogene family member Rab1	Rab1	Rab1	Rab1	NW_027332214.1	10243711	10257934	plus	140742934	protein-coding	XM_073074017.1	XP_072930118.1	203		FBpp0083503	2.38e-131	FBgn0285937	The gene Rab1 is referred to in FlyBase by the symbol Dmel\Rab1 (CG3320, FBgn0285937). It is a protein_coding_gene from Dmel. It has one annotated transcript and one polypeptide. Gene sequence location is 3R:21266029..21269060. Its molecular function is described by: protein binding; GTPase activity; GTP binding; Golgi transport complex binding. It is involved in the biological process described with 17 unique terms, many of which group under: endoplasmic reticulum to Golgi vesicle-mediated transport; synapse pruning; protein localization to membrane; regulation of cell morphogenesis; intracellular signaling cassette. 32 alleles are reported. The phenotypes of these alleles manifest in: cellular anatomical structure; endomembrane system; organelle; cytoplasm; dendritic tree. The phenotypic classes of alleles include: phenotype; abnormal size; abnormal cell cycle; lethal.
LOC140742935	LOC140742935	potassium channel subfamily K member 9-like	Task7	Task7	TWIK-related acid-sensitive K[+] channel 7	NW_027332214.1	10261066	10270609	minus	140742935	protein-coding	XM_073074018.1	XP_072930119.1	329		FBpp0081523	2.11e-170	FBgn0037690	The gene TWIK-related acid-sensitive K[+] channel 7 is referred to in FlyBase by the symbol Dmel\Task7 (CG9361, FBgn0037690). It is a protein_coding_gene from Dmel. It has one annotated transcript and one polypeptide. Gene sequence location is 3R:9410329..9412293. Its molecular function is described by: outward rectifier potassium channel activity; potassium channel activity; potassium ion leak channel activity; protein heterodimerization activity. It is involved in the biological process described with: potassium ion transmembrane transport. 7 alleles are reported. No phenotypic data is available. The phenotypic classes of alleles include: fertile; viable. Summary of modENCODE Temporal Expression Profile: Temporal profile ranges from a peak of moderate expression to a trough of extremely low expression. Peak expression observed within 18-24 hour embryonic stages, during late pupal stages.
LOC140742936	GluProRS	Glutamyl-prolyl-tRNA synthetase	GluProRS	GluProRS	Glutamyl-prolyl-tRNA synthetase	NW_027332214.1	10270778	10324747	plus	140742936	protein-coding	XM_073074019.1	XP_072930120.1	1618		FBpp0083898	0	FBgn0005674	The gene Glutamyl-prolyl-tRNA synthetase is referred to in FlyBase by the symbol Dmel\GluProRS (CG5394, FBgn0005674). It is a protein_coding_gene from Dmel. It has 2 annotated transcripts and 2 polypeptides (all unique). Gene sequence location is 3R:23952136..23958391. Its molecular function is described by: aminoacyl-tRNA ligase activity; proline-tRNA ligase activity; ATP binding; glutamate-tRNA ligase activity; nucleotide binding. It is involved in the biological process described with: tRNA aminoacylation; translation; prolyl-tRNA aminoacylation; glutamyl-tRNA aminoacylation; tRNA aminoacylation for protein translation. 9 alleles are reported. The phenotypes of these alleles manifest in: sarcomere; Z disc; larval somatic muscle cell. The phenotypic classes of alleles include: viable; female semi-fertile; lethal; lethal - all die during larval stage. Summary of modENCODE Temporal Expression Profile: Temporal profile ranges from a peak of high expression to a trough of moderate expression. Peak expression observed within 12-18 embryonic stages, during early larval stages, in adult female stages.
LOC140742937	LOC140742937	uncharacterized LOC140742937	Prp4k	Prp4k	Pre-mRNA processing factor 4 kinase	NW_027332214.1	10280688	10294105	minus	140742937	protein-coding	XM_073074020.1	XP_072930121.1	1313		FBpp0303824	2.49e-24	FBgn0027587	The gene Pre-mRNA processing factor 4 kinase is referred to in FlyBase by the symbol Dmel\Prp4k (CG7028, FBgn0027587). It is a protein_coding_gene from Dmel. It has 5 annotated transcripts and 5 polypeptides (4 unique). Gene sequence location is 3L:207184..211457. Its molecular function is described by: protein kinase activity; protein serine/threonine kinase activity; ATP binding. It is involved in the biological process described with: positive regulation of hippo signaling; mRNA splicing, via spliceosome; mRNA cis splicing, via spliceosome. 8 alleles are reported. The phenotypes of these alleles manifest in: supramolecular polymer; material anatomical entity; membraneless organelle; myofibril; multicellular structure. The phenotypic classes of alleles include: lethal; increased mortality; increased mortality during development; phenotype. Summary of modENCODE Temporal Expression Profile: Temporal profile ranges from a peak of moderately high expression to a trough of low expression. Peak expression observed at stages throughout embryogenesis, in adult female stages.
LOC140742938	LOC140742938	uncharacterized LOC140742938	LOC140742938			NW_027332214.1	10298036	10301242	minus	140742938	lncRNA	XR_012102315.1
LOC140742939	LOC140742939	uncharacterized LOC140742939	LOC140742939			NW_027332214.1	10325843	10327045	minus	140742939	protein-coding	XM_073074021.1	XP_072930122.1	210
LOC140742940	LOC140742940	uncharacterized LOC140742940	LOC140742940			NW_027332214.1	10327413	10328468	minus	140742940	protein-coding	XM_073074023.1	XP_072930124.1	208
LOC140742942	LOC140742942	ribosomal RNA processing protein 36 homolog	ribosomal RNA processing protein 36 homolog			NW_027332214.1	10328761	10331537	plus	140742942	protein-coding	XM_073074025.1	XP_072930126.1	234		FBpp0082445	1.61e-37
LOC140742566	LOC140742566	uncharacterized LOC140742566	LOC140742566			NW_027332214.1	10331896	10354669	minus	140742566	protein-coding	XM_073073469.1	XP_072929570.1	632
LOC140742943	LOC140742943	uncharacterized LOC140742943	LOC140742943			NW_027332214.1	10379478	10502100	plus	140742943	protein-coding	XM_073074026.1	XP_072930127.1	1477		FBpp0084572	7.49e-127
LOC140742567	LOC140742567	uncharacterized LOC140742567	LOC140742567			NW_027332214.1	10408622	10410532	minus	140742567	protein-coding	XM_073073470.1	XP_072929571.1	469
LOC140742568	LOC140742568	uncharacterized LOC140742568	HIF prolyl hydroxylase	Hph	HIF prolyl hydroxylase	NW_027332214.1	10502726	10503698	plus	140742568	protein-coding	XM_073073472.1	XP_072929573.1	311		FBpp0306390	1.44e-08	FBgn0264785	The gene HIF prolyl hydroxylase is referred to in FlyBase by the symbol Dmel\Hph (CG44015, FBgn0264785). It is a protein_coding_gene from Dmel. It has 4 annotated transcripts and 4 polypeptides (3 unique). Gene sequence location is 3R:5257037..5269507. Its molecular function is described by 6 unique terms, many of which group under: catalytic activity; ion binding; oxidoreductase activity, acting on paired donors, with incorporation or reduction of molecular oxygen; small molecule binding; metal ion binding. It is involved in the biological process described with 6 unique terms, many of which group under: response to oxygen levels; response to hypoxia; response to stress; localization; response to decreased oxygen levels. 45 alleles are reported. The phenotypes of these alleles manifest in: larval tracheal system; terminal tracheal cell; eye; embryonic/larval fat body; border follicle cell. The phenotypic classes of alleles include: lethal; increased mortality during development; phenotype; some die during larval stage.
LOC140742941	LOC140742941	uncharacterized LOC140742941	HIF prolyl hydroxylase	Hph	HIF prolyl hydroxylase	NW_027332214.1	10507930	10533455	plus	140742941	protein-coding	XM_073074024.1	XP_072930125.1	473		FBpp0306390	3.45e-90	FBgn0264785	The gene HIF prolyl hydroxylase is referred to in FlyBase by the symbol Dmel\Hph (CG44015, FBgn0264785). It is a protein_coding_gene from Dmel. It has 4 annotated transcripts and 4 polypeptides (3 unique). Gene sequence location is 3R:5257037..5269507. Its molecular function is described by 6 unique terms, many of which group under: catalytic activity; ion binding; oxidoreductase activity, acting on paired donors, with incorporation or reduction of molecular oxygen; small molecule binding; metal ion binding. It is involved in the biological process described with 6 unique terms, many of which group under: response to oxygen levels; response to hypoxia; response to stress; localization; response to decreased oxygen levels. 45 alleles are reported. The phenotypes of these alleles manifest in: larval tracheal system; terminal tracheal cell; eye; embryonic/larval fat body; border follicle cell. The phenotypic classes of alleles include: lethal; increased mortality during development; phenotype; some die during larval stage.
LOC140742517	LOC140742517	dynein regulatory complex protein 9-like	dynein regulatory complex protein 9-like			NW_027332214.1	10537945	10543151	plus	140742517	protein-coding	XM_073073411.1	XP_072929512.1	385		FBpp0084582	3.6e-07
LOC140742518	LOC140742518	dynein regulatory complex protein 9-like	dynein regulatory complex protein 9-like			NW_027332214.1	10544908	10547797	plus	140742518	protein-coding	XM_073073413.1	XP_072929514.1	410		FBpp0084582	5.73e-07
LOC140742944	LOC140742944	serine/threonine-protein phosphatase 2A 56 kDa regulatory subunit gamma isoform-like	well-rounded	wrd	well-rounded	NW_027332214.1	10548547	10633871	plus	140742944	protein-coding	XM_073074027.1	XP_072930128.1	620		FBpp0082978	0	FBgn0042693	The gene well-rounded is referred to in FlyBase by the symbol Dmel\wrd (CG7913, FBgn0042693). It is a protein_coding_gene from Dmel. It has 14 annotated transcripts and 14 polypeptides (9 unique). Gene sequence location is 3R:18167757..18180049. Its molecular function is described by: protein phosphatase regulator activity; protein phosphatase activator activity. It is involved in the biological process described with 12 unique terms, many of which group under: cellular component organization; response to stimulus; negative regulation of cell communication; regulation of biological process; chromosome organization. 49 alleles are reported. The phenotypes of these alleles manifest in: cell junction; cellular anatomical structure; synapse; organelle; multidendritic neuron. The phenotypic classes of alleles include: increased mortality; lethal; phenotype; fertile. Summary of modENCODE Temporal Expression Profile: Temporal profile ranges from a peak of moderately high expression to a trough of moderate expression. Peak expression observed within 00-06 and 12-18 hour embryonic stages, during late larval stages, at stages throughout the pupal period, in adult female stages.
LOC140742947	LOC140742947	uncharacterized LOC140742947	LOC140742947			NW_027332214.1	10644257	10651551	minus	140742947	protein-coding	XM_073074033.1	XP_072930134.1	431		FBpp0084028	2.9e-38
LOC140742946	PolI	DNA polymerase iota	DNA polymerase iota	PolI	DNA polymerase iota	NW_027332214.1	10651965	10654144	plus	140742946	protein-coding	XM_073074032.1	XP_072930133.1	607		FBpp0308676	2.3e-144	FBgn0037554	The gene DNA polymerase iota is referred to in FlyBase by the symbol Dmel\PolI (CG7602, FBgn0037554). It is a protein_coding_gene from Dmel. It has 3 annotated transcripts and 3 polypeptides (1 unique). Gene sequence location is 3R:8233507..8237389. Its molecular function is described by: DNA-directed DNA polymerase activity; damaged DNA binding. It is involved in the biological process described with: DNA repair; translesion synthesis. 6 alleles are reported. No phenotypic data is available. The phenotypic class of alleles includes: viable. Summary of modENCODE Temporal Expression Profile: Temporal profile ranges from a peak of moderately high expression to a trough of low expression. Peak expression observed within 00-06 hour embryonic stages.
LOC140742945	Cog2	conserved oligomeric Golgi complex subunit 2	Cog2	Cog2	Component of oligomeric golgi complex 2	NW_027332214.1	10654288	10657773	minus	140742945	protein-coding	XM_073074031.1	XP_072930132.1	693		FBpp0082568	3.37e-126	FBgn0026634	The gene Component of oligomeric golgi complex 2 is referred to in FlyBase by the symbol Dmel\Cog2 (CG6177, FBgn0026634). It is a protein_coding_gene from Dmel. It has one annotated transcript and one polypeptide. Gene sequence location is 3R:15358481..15361657. Its molecular function is unknown. It is involved in the biological process described with: Golgi organization; protein transport; intra-Golgi vesicle-mediated transport. 6 alleles are reported. No phenotypic data is available. The phenotypic classes of alleles include: viable; abnormal pain response; lethal - all die before end of pupal stage; paralytic; some die during pupal stage. Summary of modENCODE Temporal Expression Profile: Temporal profile ranges from a peak of moderately high expression to a trough of moderate expression. Peak expression observed within 00-12 hour embryonic stages, in adult female stages.
LOC140742569	LOC140742569	uncharacterized LOC140742569	Odorant receptor 46a	Or46a	Odorant receptor 46a	NW_027332214.1	10658933	10666785	plus	140742569	protein-coding	XM_073073473.1	XP_072929574.1	778		FBpp0089407	2.34e-24	FBgn0026388	The gene Odorant receptor 46a is referred to in FlyBase by the symbol Dmel\Or46a (CG33478, FBgn0026388). It is a protein_coding_gene from Dmel. It has 2 annotated transcripts and 2 polypeptides (all unique). Gene sequence location is 2R:10139264..10142074. Its molecular function is described by: olfactory receptor activity; odorant binding. It is involved in the biological process described with: sensory perception of smell; detection of chemical stimulus involved in sensory perception of smell. 6 alleles are reported. The phenotype of these alleles manifest in: trichogen cell. The phenotypic classes of alleles include: visible; viable; abnormal smell perception. Summary of modENCODE Temporal Expression Profile: Temporal profile ranges from a peak of very low expression to a trough of no expression detected. Peak expression observed within 00-12 hour embryonic stages, during late pupal stages, in adult male stages.
LOC140742948	spas	spastin	spastin	spas	spastin	NW_027332214.1	10672407	10698569	minus	140742948	protein-coding	XM_073074035.1	XP_072930136.1	612		FBpp0311932	0	FBgn0039141	The gene spastin is referred to in FlyBase by the symbol Dmel\spas (CG5977, FBgn0039141). It is a protein_coding_gene from Dmel. It has 6 annotated transcripts and 6 polypeptides (4 unique). Gene sequence location is 3R:24038215..24042982. Its molecular function is described by 6 unique terms, many of which group under: protein binding; binding; catalytic activity; cytoskeletal protein binding; ATP-dependent activity. It is involved in the biological process described with 15 unique terms, many of which group under: cell cycle; positive regulation of synaptic assembly at neuromuscular junction; embryo development; locomotory behavior; negative regulation of cell communication. 26 alleles are reported. The phenotypes of these alleles manifest in: intracellular organelle; nociceptive neuron; intracellular anatomical structure; sense organ; cell junction. The phenotypic classes of alleles include: phenotype; abnormal stress response; abnormal behavior; lethal. Summary of modENCODE Temporal Expression Profile: Temporal profile ranges from a peak of moderately high expression to a trough of low expression. Peak expression observed within 00-06 hour embryonic stages, during early pupal stages, in adult female stages.
LOC140742949	TrpRS	Tryptophanyl-tRNA synthetase	TrpRS	TrpRS	Tryptophanyl-tRNA synthetase	NW_027332214.1	10698856	10707076	plus	140742949	protein-coding	XM_073074036.1	XP_072930137.1	400		FBpp0081461	0	FBgn0010803	The gene Tryptophanyl-tRNA synthetase is referred to in FlyBase by the symbol Dmel\TrpRS (CG9735, FBgn0010803). It is a protein_coding_gene from Dmel. It has one annotated transcript and one polypeptide. Gene sequence location is 3R:9265027..9266904. Its molecular function is described by: nucleotide binding; ATP binding; aminoacyl-tRNA ligase activity; tryptophan-tRNA ligase activity. It is involved in the biological process described with: tRNA aminoacylation for protein translation; dendrite morphogenesis; tryptophanyl-tRNA aminoacylation. 21 alleles are reported. The phenotypes of these alleles manifest in: gamma Kenyon cell; adult antennal lobe projection neuron; larval neuroblast; egg; ganglion mother cell. The phenotypic classes of alleles include: lethal - all die during P-stage; lethal; abnormal neuroanatomy; viable; decreased cell size; lethal - all die during embryonic stage. Summary of modENCODE Temporal Expression Profile: Temporal profile ranges from a peak of moderately high expression to a trough of moderate expression. Peak expression observed within 00-12 hour embryonic stages, during early larval stages, in adult female stages.
LOC140742519	sage	salivary gland-expressed bHLH	sage	sage	salivary gland-expressed bHLH	NW_027332214.1	10707485	10711826	plus	140742519	protein-coding	XM_073073417.1	XP_072929518.1	238		FBpp0312049	1.45e-33	FBgn0037672	The gene salivary gland-expressed bHLH is referred to in FlyBase by the symbol Dmel\sage (CG12952, FBgn0037672). It is a protein_coding_gene from Dmel. It has 2 annotated transcripts and 2 polypeptides (1 unique). Gene sequence location is 3R:9262654..9264142. Its molecular function is described by: DNA-binding transcription factor activity; DNA-binding transcription factor activity, RNA polymerase II-specific; protein dimerization activity; RNA polymerase II cis-regulatory region sequence-specific DNA binding. It is involved in the biological process described with: regulation of transcription by RNA polymerase II; mesoderm formation; salivary gland development; positive regulation of transcription by RNA polymerase II; regulation of DNA-templated transcription. 13 alleles are reported. The phenotypes of these alleles manifest in: wing; embryonic/larval salivary gland. The phenotypic classes of alleles include: lethal; visible; increased cell death. Summary of modENCODE Temporal Expression Profile: Temporal profile ranges from a peak of moderately high expression to a trough of very low expression. Peak expression observed during late larval stages.
LOC140742520	LOC140742520	uncharacterized LOC140742520	LOC140742520			NW_027332214.1	10712215	10718987	minus	140742520	protein-coding	XM_073073424.1	XP_072929525.1	209
LOC140742951	Ppn	proteoglycan-like sulfated glycoprotein papilin	Papilin	Ppn	Papilin	NW_027332214.1	10722813	10843914	plus	140742951	protein-coding	XM_073074042.1	XP_072930143.1	3119		FBpp0291051	0	FBgn0003137	The gene Papilin is referred to in FlyBase by the symbol Dmel\Ppn (CG33103, FBgn0003137). It is a protein_coding_gene from Dmel. It has 4 annotated transcripts and 4 polypeptides (all unique). Gene sequence location is 3R:28520665..28540324. Its molecular function is described by: extracellular matrix structural constituent; peptidase inhibitor activity; serine-type endopeptidase inhibitor activity. It is involved in the biological process described with: extracellular matrix organization. 12 alleles are reported. The phenotypes of these alleles manifest in: Malpighian tubule; organism subdivision; muscle system; larval muscle system; larval somatic muscle. The phenotypic classes of alleles include: phenotype; increased mortality during development; lethal - all die before end of pupal stage; increased mortality. Summary of modENCODE Temporal Expression Profile: Temporal profile ranges from a peak of very high expression to a trough of very low expression. Peak expression observed within 12-24 hour embryonic stages.
LOC140742950	LOC140742950	uncharacterized LOC140742950	LOC140742950			NW_027332214.1	10778444	10781426	minus	140742950	protein-coding	XM_073074040.1	XP_072930141.1	334		FBpp0087229	3.56e-09
LOC140742953	Bruce	BIR repeat containing ubiquitin-conjugating enzyme	Bruce	Bruce	BIR repeat containing ubiquitin-conjugating enzyme	NW_027332214.1	10850044	10901763	minus	140742953	protein-coding	XM_073074054.1	XP_072930155.1	4563		FBpp0304073	0	FBgn0266717	The gene BIR repeat containing ubiquitin-conjugating enzyme is referred to in FlyBase by the symbol Dmel\Bruce (CG6303, FBgn0266717). It is a protein_coding_gene from Dmel. It has 5 annotated transcripts and 5 polypeptides (all unique). Gene sequence location is 3R:10312039..10331353. Its molecular function is described by: ubiquitin-protein transferase activity; ubiquitin conjugating enzyme activity. It is involved in the biological process described with 13 unique terms, many of which group under: cellular developmental process; cell differentiation; macromolecule catabolic process; cell death; regulation of cell communication. 25 alleles are reported. The phenotypes of these alleles manifest in: egg chamber; female germline cyst; germarium region 2. The phenotypic classes of alleles include: wild-type; viable; increased cell death.
LOC140742954	tw	Protein O-mannosyl-transferase 2	twisted	tw	twisted	NW_027332214.1	10902921	10922762	minus	140742954	protein-coding	XM_073074059.1	XP_072930160.1	702		FBpp0070134	0	FBgn0086368	The gene twisted is referred to in FlyBase by the symbol Dmel\tw (CG12311, FBgn0086368). It is a protein_coding_gene from Dmel. It has 2 annotated transcripts and 2 polypeptides (1 unique). Gene sequence location is X:784746..788215. Its molecular function is described by: protein binding; dolichyl-phosphate-mannose-protein mannosyltransferase activity; mannosyltransferase activity. It is involved in the biological process described with 6 unique terms, many of which group under: muscle structure development; muscle organ development; developmental process; animal organ development; mannosylation. 23 alleles are reported. The phenotypes of these alleles manifest in: myofilament; wing disc; basement membrane; external encapsulating structure; muscle system. The phenotypic classes of alleles include: increased mortality; viable; phenotype; abnormal flight. Summary of modENCODE Temporal Expression Profile: Temporal profile ranges from a peak of high expression to a trough of very low expression. Peak expression observed within 12-18 embryonic stages, during late pupal stages.
LOC140742537	LOC140742537	uncharacterized LOC140742537	LOC140742537			NW_027332214.1	10905752	10909677	minus	140742537	protein-coding	XM_073073438.1	XP_072929539.1	597
LOC140742955	LOC140742955	uncharacterized LOC140742955	Cathepsin F	CtsF	Cathepsin F	NW_027332214.1	10923052	10939505	plus	140742955	protein-coding	XM_073074062.1	XP_072930163.1	2032		FBpp0078464	1.09e-124	FBgn0260462	The gene Cathepsin F is referred to in FlyBase by the symbol Dmel\CtsF (CG12163, FBgn0260462). It is a protein_coding_gene from Dmel. It has 3 annotated transcripts and 3 polypeptides (all unique). Gene sequence location is 3R:5237651..5251745. Its molecular function is described by: cysteine-type endopeptidase activity; cysteine-type peptidase activity. It is involved in the biological process described with: proteolysis involved in protein catabolic process; proteolysis. 20 alleles are reported. No phenotypic data is available. The phenotypic class of alleles includes: viable. Summary of modENCODE Temporal Expression Profile: Temporal profile ranges from a peak of very high expression to a trough of moderately high expression. Peak expression observed at stages throughout embryogenesis, during late larval stages, during early pupal stages, in adult male stages.
LOC140742957	LOC140742957	uncharacterized LOC140742957	deathstar	dths	deathstar	NW_027332214.1	10958893	11043487	plus	140742957	protein-coding	XM_073074066.1	XP_072930167.1	289		FBpp0112107	9.7e-91	FBgn0263353	The gene deathstar is referred to in FlyBase by the symbol Dmel\dths (CG11000, FBgn0263353). It is a protein_coding_gene from Dmel. It has 2 annotated transcripts and 2 polypeptides (1 unique). Gene sequence location is 3R:5802328..5813258. Its molecular function is unknown. It is involved in the biological process described with: regulation of cell differentiation. 12 alleles are reported. The phenotype of these alleles manifest in: tormogen cell. The phenotypic classes of alleles include: increased mortality; partially lethal; increased mortality during development; phenotype.
LOC140742956	LOC140742956	uncharacterized LOC140742956	LOC140742956			NW_027332214.1	11049500	11095923	plus	140742956	protein-coding	XM_073074063.1	XP_072930164.1	454		FBpp0291866	7.45e-53
LOC140742958	CD98hc	CD98 heavy chain	CD98 heavy chain	CD98hc	CD98 heavy chain	NW_027332214.1	11104846	11124475	minus	140742958	protein-coding	XM_073074067.1	XP_072930168.1	628		FBpp0428086	1.48e-54	FBgn0037533	The gene CD98 heavy chain is referred to in FlyBase by the symbol Dmel\CD98hc (CG2791, FBgn0037533). It is a protein_coding_gene from Dmel. It has 4 annotated transcripts and 4 polypeptides (3 unique). Gene sequence location is 3R:7974409..7978428. Its molecular function is unknown. It is involved in the biological process described with: amino acid transport; carbohydrate metabolic process; L-alanine import across plasma membrane; phenylalanine transport; L-leucine import across plasma membrane. 9 alleles are reported. No phenotypic data is available. The phenotypic classes of alleles include: viable; lethal; lethal - all die during embryonic stage; fertile. Summary of modENCODE Temporal Expression Profile: Temporal profile ranges from a peak of very high expression to a trough of moderately high expression. Peak expression observed within 00-12 hour embryonic stages, during early pupal stages, in adult female stages.
LOC140742538	LOC140742538	uncharacterized LOC140742538	LOC140742538			NW_027332214.1	11122509	11123314	minus	140742538	protein-coding	XM_073073439.1	XP_072929540.1	233		FBpp0428161	2.96e-07
LOC140742960	LOC140742960	actin maturation protease	actin maturation protease			NW_027332214.1	11124732	11127096	plus	140742960	protein-coding	XM_073074071.1	XP_072930172.1	270		FBpp0083892	9.9e-50
LOC140742962	KrT95D	phosphofurin acidic cluster sorting protein KrT95D	Pacs	Pacs	Phosphofurin acidic cluster sorting protein	NW_027332214.1	11132066	11286811	minus	140742962	protein-coding	XM_073074074.1	XP_072930175.1	879		FBpp0308357	0	FBgn0020647	The gene Phosphofurin acidic cluster sorting protein is referred to in FlyBase by the symbol Dmel\Pacs (CG5405, FBgn0020647). It is a protein_coding_gene from Dmel. It has 5 annotated transcripts and 5 polypeptides (3 unique). Gene sequence location is 3R:23997538..24031827. Its molecular function is unknown. It is involved in the biological process described with: protein localization to plasma membrane; mitochondrion-endoplasmic reticulum membrane tethering. 27 alleles are reported. The phenotypes of these alleles manifest in: mesonotum; Nebenkern; trichogen cell. The phenotypic classes of alleles include: abnormal cytokinesis; visible; viable; partially lethal - majority die; abnormal meiotic cell cycle; fertile. Summary of modENCODE Temporal Expression Profile: Temporal profile ranges from a peak of high expression to a trough of moderate expression. Peak expression observed during early pupal stages, in adult male stages.
LOC140742961	LOC140742961	NADH-quinone oxidoreductase subunit B 2-like	ND-20	ND-20	NADH dehydrogenase (ubiquinone) 20 kDa subunit	NW_027332214.1	11166890	11178360	plus	140742961	protein-coding	XM_073074073.1	XP_072930174.1	238		FBpp0309363	8.51e-104	FBgn0030718	The gene NADH dehydrogenase (ubiquinone) 20 kDa subunit is referred to in FlyBase by the symbol Dmel\ND-20 (CG9172, FBgn0030718). It is a protein_coding_gene from Dmel. It has 3 annotated transcripts and 3 polypeptides (1 unique). Gene sequence location is X:15985473..15986808. Its molecular function is described by: quinone binding; iron-sulfur cluster binding; 4 iron, 4 sulfur cluster binding; NADH dehydrogenase (ubiquinone) activity; NADH dehydrogenase activity. It is involved in the biological process described with: mitochondrial electron transport, NADH to ubiquinone; electron transport coupled proton transport; mitochondrial respiratory chain complex I assembly; aerobic respiration. 6 alleles are reported. The phenotypes of these alleles manifest in: trichogen cell; adult heart; mesonotum. The phenotypic classes of alleles include: phenotype; abnormal stress response; increased mortality; increased mortality during development. Summary of modENCODE Temporal Expression Profile: Temporal profile ranges from a peak of very high expression to a trough of high expression. Peak expression observed at stages throughout embryogenesis, during early larval stages, during late pupal stages, in stages of adults of both sexes.
LOC140742963	LOC140742963	probable maleylacetoacetate isomerase 2	GstZ2	GstZ2	Glutathione S transferase Z2	NW_027332214.1	11287990	11292588	minus	140742963	protein-coding	XM_073074075.1	XP_072930176.1	219		FBpp0081519	3.03e-137	FBgn0037697	The gene Glutathione S transferase Z2 is referred to in FlyBase by the symbol Dmel\GstZ2 (CG9363, FBgn0037697). It is a protein_coding_gene from Dmel. It has 3 annotated transcripts and 3 polypeptides (all unique). Gene sequence location is 3R:9456815..9460652. Its molecular function is described by: maleylacetoacetate isomerase activity; glutathione transferase activity; catalytic activity. It is involved in the biological process described with: aromatic amino acid metabolic process; L-phenylalanine catabolic process; glutathione metabolic process. 13 alleles are reported. The phenotypes of these alleles manifest in: embryonic/larval fat body; mitochondrion. The phenotypic classes of alleles include: abnormal size; viable. Summary of modENCODE Temporal Expression Profile: Temporal profile ranges from a peak of moderately high expression to a trough of extremely low expression. Peak expression observed within 18-24 hour embryonic stages, at stages throughout the larval period, during early pupal stages.
LOC140742971	LOC140742971	uncharacterized LOC140742971	LOC140742971			NW_027332214.1	11292949	11293780	plus	140742971	protein-coding	XM_073074091.1	XP_072930192.1	95
LOC140742968	LOC140742968	uncharacterized LOC140742968	LOC140742968			NW_027332214.1	11294305	11318910	minus	140742968	protein-coding	XM_073074080.1	XP_072930181.1	607		FBpp0310815	3.99e-11
LOC140742970	Rox8	TIA1 cytotoxic granule associated RNA binding protein Rox8	Rox8	Rox8	Rox8	NW_027332214.1	11320557	11331990	minus	140742970	protein-coding	XM_073074090.1	XP_072930191.1	388		FBpp0083979	1.44e-161	FBgn0005649	The gene Rox8 is referred to in FlyBase by the symbol Dmel\Rox8 (CG5422, FBgn0005649). It is a protein_coding_gene from Dmel. It has 6 annotated transcripts and 6 polypeptides (2 unique). Gene sequence location is 3R:24043056..24048265. Its molecular function is described by: mRNA binding; nucleic acid binding; mRNA 3'-UTR binding; RNA binding; protein-RNA adaptor activity. It is involved in the biological process described with 6 unique terms, many of which group under: macromolecule biosynthetic process; regulation of gene expression; metabolic process; nucleic acid biosynthetic process; primary metabolic process. 26 alleles are reported. The phenotypes of these alleles manifest in: ventral ectoderm derivative; head; midgut; germ layer derivative; adult external mesothorax. The phenotypic classes of alleles include: visible; viable; increased occurrence of cell division; decreased size; fertile; increased size. Summary of modENCODE Temporal Expression Profile: Temporal profile ranges from a peak of very high expression to a trough of moderately high expression. Peak expression observed within 00-12 hour embryonic stages.
LOC140742964	ZnT86D	solute carrier family 30 member 7	Zinc transporter 86D	ZnT86D	Zinc transporter 86D	NW_027332214.1	11332820	11338556	plus	140742964	protein-coding	XM_073074077.1	XP_072930178.1	346		FBpp0081847	2.89e-147	FBgn0037875	The gene Zinc transporter 86D is referred to in FlyBase by the symbol Dmel\ZnT86D (CG6672, FBgn0037875). It is a protein_coding_gene from Dmel. It has one annotated transcript and one polypeptide. Gene sequence location is 3R:11212308..11214539. Its molecular function is described by: monoatomic cation transmembrane transporter activity; zinc ion transmembrane transporter activity. It is involved in the biological process described with 6 unique terms, many of which group under: localization; monoatomic cation transport; establishment of localization; transmembrane transport; response to metal ion. 11 alleles are reported. The phenotypes of these alleles manifest in: eye disc; eye; autophagosome. The phenotypic classes of alleles include: abnormal developmental rate; lethal - all die before end of larval stage; visible; viable; abnormal body color; lethal - all die during larval stage. Summary of modENCODE Temporal Expression Profile: Temporal profile ranges from a peak of high expression to a trough of moderate expression. Peak expression observed within 00-12 hour embryonic stages.
LOC140742965	bai	Transmembrane emp24 domain-containing protein bai	baiser	bai	baiser	NW_027332214.1	11339676	11344640	minus	140742965	protein-coding	XM_073074078.1	XP_072930179.1	205		FBpp0084133	3.1e-104	FBgn0045866	The gene baiser is referred to in FlyBase by the symbol Dmel\bai (CG11785, FBgn0045866). It is a protein_coding_gene from Dmel. It has one annotated transcript and one polypeptide. Gene sequence location is 3R:25039374..25040443. Its molecular function is described by: cargo receptor activity. It is involved in the biological process described with 6 unique terms, many of which group under: pattern specification process; establishment of localization; cellular localization; transport; regionalization. 14 alleles are reported. The phenotypes of these alleles manifest in: intracellular organelle; anterior-posterior subdivision of organism; membrane-bounded organelle; intracellular vesicle; anatomical structure. The phenotypic classes of alleles include: increased mortality; viable; increased mortality during development; phenotype. Summary of modENCODE Temporal Expression Profile: Temporal profile ranges from a peak of very high expression to a trough of moderately high expression. Peak expression observed within 06-18 hour embryonic stages, at stages throughout the larval period, at stages throughout the pupal period, in stages of adults of both sexes.
LOC140742969	ERR	estrogen-related receptor	estrogen-related receptor	ERR	estrogen-related receptor	NW_027332214.1	11345246	11393516	plus	140742969	protein-coding	XM_073074085.1	XP_072930186.1	450		FBpp0076447	2.35e-116	FBgn0035849	The gene estrogen-related receptor is referred to in FlyBase by the symbol Dmel\ERR (CG7404, FBgn0035849). It is a protein_coding_gene from Dmel. It has 2 annotated transcripts and 2 polypeptides (all unique). Gene sequence location is 3L:8183361..8186671. Its molecular function is described by 8 unique terms, many of which group under: binding; nucleic acid binding; transcription regulator activity; DNA-binding transcription factor activity; DNA binding. It is involved in the biological process described with: spermatogenesis; regulation of transcription by RNA polymerase II; regulation of DNA-templated transcription. 27 alleles are reported. The phenotypes of these alleles manifest in: membrane-bounded organelle; intracellular organelle; intracellular anatomical structure; cytoskeleton; male fusome. The phenotypic classes of alleles include: increased mortality; semi-fertile; phenotype; male semi-sterile. Summary of modENCODE Temporal Expression Profile: Temporal profile ranges from a peak of moderately high expression to a trough of moderate expression. Peak expression observed at stages throughout embryogenesis, during early larval stages, during early pupal stages, in stages of adults of both sexes.
LOC140742966	Cpsf100	cleavage and polyadenylation specificity factor subunit 2	Cpsf100	Cpsf100	Cleavage and polyadenylation specificity factor 100	NW_027332214.1	11393643	11402247	minus	140742966	protein-coding	XM_073074079.1	XP_072930180.1	726		FBpp0084726	0	FBgn0027873	The gene Cleavage and polyadenylation specificity factor 100 is referred to in FlyBase by the symbol Dmel\Cpsf100 (CG1957, FBgn0027873). It is a protein_coding_gene from Dmel. It has one annotated transcript and one polypeptide. Gene sequence location is 3R:29034573..29037062. Its molecular function is described by: RNA binding; protein binding. It is involved in the biological process described with: mRNA 3'-end processing by stem-loop binding and cleavage; co-transcriptional mRNA 3'-end processing, cleavage and polyadenylation pathway. 8 alleles are reported. The phenotypes of these alleles manifest in: embryonic/larval fat body; larval neuroblast; ganglion mother cell; autophagosome. The phenotypic classes of alleles include: lethal; increased mortality; increased mortality during development; phenotype. Summary of modENCODE Temporal Expression Profile: Temporal profile ranges from a peak of moderately high expression to a trough of low expression. Peak expression observed within 00-12 hour embryonic stages, in adult female stages.
LOC140742521	LOC140742521	uncharacterized LOC140742521	LOC140742521			NW_027332214.1	11402888	11403977	minus	140742521	lncRNA	XR_012102292.1
LOC140742570	LOC140742570	uncharacterized LOC140742570	LOC140742570			NW_027332214.1	11486763	11491037	plus	140742570	protein-coding	XM_073073474.1	XP_072929575.1	264
LOC140743070	TRNAL-AAG	transfer RNA leucine (anticodon AAG)	transfer RNA leucine (anticodon AAG)			NW_027332214.1	11641977	11642058	minus	140743070	tRNA
LOC140743071	TRNAL-UAG	transfer RNA leucine (anticodon UAG)	transfer RNA leucine (anticodon UAG)			NW_027332214.1	11642771	11642852	minus	140743071	tRNA
LOC140743072	TRNAL-UAG	transfer RNA leucine (anticodon UAG)	transfer RNA leucine (anticodon UAG)			NW_027332214.1	11643087	11643168	minus	140743072	tRNA
LOC140743061	TRNAL-UAG	transfer RNA leucine (anticodon UAG)	transfer RNA leucine (anticodon UAG)			NW_027332214.1	11643246	11643327	minus	140743061	tRNA
LOC140743062	TRNAL-UAG	transfer RNA leucine (anticodon UAG)	transfer RNA leucine (anticodon UAG)			NW_027332214.1	11643404	11643485	minus	140743062	tRNA
LOC140743063	TRNAL-UAG	transfer RNA leucine (anticodon UAG)	transfer RNA leucine (anticodon UAG)			NW_027332214.1	11644035	11644116	minus	140743063	tRNA
LOC140743064	TRNAL-UAG	transfer RNA leucine (anticodon UAG)	transfer RNA leucine (anticodon UAG)			NW_027332214.1	11644194	11644275	minus	140743064	tRNA
LOC140743065	TRNAL-UAG	transfer RNA leucine (anticodon UAG)	transfer RNA leucine (anticodon UAG)			NW_027332214.1	11644352	11644433	minus	140743065	tRNA
LOC140743066	TRNAL-UAG	transfer RNA leucine (anticodon UAG)	transfer RNA leucine (anticodon UAG)			NW_027332214.1	11644824	11644905	minus	140743066	tRNA
LOC140743067	TRNAL-UAG	transfer RNA leucine (anticodon UAG)	transfer RNA leucine (anticodon UAG)			NW_027332214.1	11644983	11645064	minus	140743067	tRNA
LOC140743068	TRNAL-UAG	transfer RNA leucine (anticodon UAG)	transfer RNA leucine (anticodon UAG)			NW_027332214.1	11645142	11645223	minus	140743068	tRNA
LOC140742972	side-VII	sidestep VII transmembrane protein	sidestep VII	side-VII	sidestep VII	NW_027332214.1	11689341	12043872	minus	140742972	protein-coding	XM_073074092.1	XP_072930193.1	844		FBpp0304084	0	FBgn0037736	The gene sidestep VII is referred to in FlyBase by the symbol Dmel\side-VII (CG12950, FBgn0037736). It is a protein_coding_gene from Dmel. It has 2 annotated transcripts and 2 polypeptides (1 unique). Gene sequence location is 3R:9734012..9739979. Its molecular function is described by: cell adhesion receptor activity. It is involved in the biological process described with: synapse assembly. 14 alleles are reported. The phenotypes of these alleles manifest in: lamina monopolar neuron; medulla; photoreceptor cell R7; synapse. The phenotypic classes of alleles include: viable; abnormal neuroanatomy. Summary of modENCODE Temporal Expression Profile: Temporal profile ranges from a peak of moderate expression to a trough of extremely low expression. Peak expression observed within 12-24 hour embryonic stages, during early larval stages, at stages throughout the pupal period.
LOC140742522	LOC140742522	uncharacterized LOC140742522	LOC140742522			NW_027332214.1	12125508	12127491	minus	140742522	lncRNA	XR_012102293.1
LOC140742523	LOC140742523	uncharacterized LOC140742523	LOC140742523			NW_027332214.1	12149875	12153261	plus	140742523	protein-coding	XM_073073426.1	XP_072929527.1	119		FBpp0304108	2.54e-10
LOC140742984	LOC140742984	uncharacterized LOC140742984	LOC140742984			NW_027332214.1	12158402	12164199	plus	140742984	protein-coding	XM_073074106.1	XP_072930207.1	164		FBpp0073746	1.19e-19
LOC140742981	Art1	arginine methyltransferase 1	Art1	Art1	Arginine methyltransferase 1	NW_027332214.1	12165102	12172118	minus	140742981	protein-coding	XM_073074103.1	XP_072930204.1	356		FBpp0081780	0	FBgn0037834	The gene Arginine methyltransferase 1 is referred to in FlyBase by the symbol Dmel\Art1 (CG6554, FBgn0037834). It is a protein_coding_gene from Dmel. It has one annotated transcript and one polypeptide. Gene sequence location is 3R:10786481..10788226. Its molecular function is described by 6 unique terms, many of which group under: protein methyltransferase activity; protein-arginine N-methyltransferase activity; N-methyltransferase activity; catalytic activity, acting on a protein; methyltransferase activity. It is involved in the biological process described with: negative regulation of transcription by RNA polymerase II; regulation of DNA-templated transcription; chromatin remodeling. 10 alleles are reported. The phenotype of these alleles manifest in: posterior crossvein. The phenotypic classes of alleles include: phenotype; partially lethal; increased mortality; increased mortality during development. Summary of modENCODE Temporal Expression Profile: Temporal profile ranges from a peak of very high expression to a trough of moderate expression. Peak expression observed within 00-06 hour embryonic stages, in adult female stages.
LOC140742979	LOC140742979	b(0,+)-type amino acid transporter 1-like	sobremesa	sbm	sobremesa	NW_027332214.1	12175282	12214884	plus	140742979	protein-coding	XM_073074100.1	XP_072930201.1	496		FBpp0073760	5.58e-142	FBgn0030574	The gene sobremesa is referred to in FlyBase by the symbol Dmel\sbm (CG9413, FBgn0030574). It is a protein_coding_gene from Dmel. It has 4 annotated transcripts and 4 polypeptides (all unique). Gene sequence location is X:14584733..14602580. Its molecular function is described by: amino acid transmembrane transporter activity; L-amino acid transmembrane transporter activity; transmembrane transporter activity. It is involved in the biological process described with: amino acid transmembrane transport; transmembrane transport. 18 alleles are reported. The phenotypes of these alleles manifest in: central nervous system; larval neuromere; wing disc; adipose system; embryonic/larval optic lobe. The phenotypic classes of alleles include: lethal; increased mortality during development; phenotype; increased size. Summary of modENCODE Temporal Expression Profile: Temporal profile ranges from a peak of moderately high expression to a trough of extremely low expression. Peak expression observed within 12-24 hour embryonic stages, at stages throughout the larval period, during late pupal stages, in adult male stages.
LOC140742983	LOC140742983	uncharacterized LOC140742983	LOC140742983			NW_027332214.1	12195429	12197528	plus	140742983	protein-coding	XM_073074105.1	XP_072930206.1	244
LOC140742571	LOC140742571	uncharacterized LOC140742571	LOC140742571			NW_027332214.1	12225247	12225636	minus	140742571	protein-coding	XM_073073475.1	XP_072929576.1	129
LOC140742978	pic	DNA damage-binding protein pic	piccolo	pic	piccolo	NW_027332214.1	12250541	12268333	plus	140742978	protein-coding	XM_073074099.1	XP_072930200.1	1146		FBpp0082177	0	FBgn0260962	The gene piccolo is referred to in FlyBase by the symbol Dmel\pic (CG7769, FBgn0260962). It is a protein_coding_gene from Dmel. It has one annotated transcript and one polypeptide. Gene sequence location is 3R:13052245..13056725. Its molecular function is described by: nucleic acid binding; protein binding. It is involved in the biological process described with 9 unique terms, many of which group under: response to stress; anatomical structure development; proteolysis involved in protein catabolic process; external encapsulating structure organization; regulation of metabolic process. 56 alleles are reported. The phenotypes of these alleles manifest in: adult mesothoracic sensillum; eye disc; larval imaginal tissue; supramolecular complex; epithelium. The phenotypic classes of alleles include: phenotype; increased mortality during development; visible; increased mortality. Summary of modENCODE Temporal Expression Profile: Temporal profile ranges from a peak of high expression to a trough of moderate expression. Peak expression observed within 00-12 hour embryonic stages, in adult female stages.
LOC140742976	LOC140742976	uridine diphosphate glucose pyrophosphatase NUDT14-like	uridine diphosphate glucose pyrophosphatase NUDT14-like			NW_027332214.1	12270848	12274569	minus	140742976	protein-coding	XM_073074096.1	XP_072930197.1	211		FBpp0292832	2.95e-84
LOC140742975	barc	RRM1_TatSF1_like and RRM2_TatSF1_like domain-containing protein barc	barricade	barc	barricade	NW_027332214.1	12274805	12276638	plus	140742975	protein-coding	XM_073074095.1	XP_072930196.1	533		FBpp0078054	6.28e-131	FBgn0037081	The gene barricade is referred to in FlyBase by the symbol Dmel\barc (CG6049, FBgn0037081). It is a protein_coding_gene from Dmel. It has 2 annotated transcripts and 2 polypeptides (1 unique). Gene sequence location is 3L:21420388..21433134. Its molecular function is described by: RNA binding; mRNA binding; nucleic acid binding; U2 snRNP binding. It is involved in the biological process described with: positive regulation of RNA splicing; regulation of neurogenesis; mRNA splicing, via spliceosome. 17 alleles are reported. The phenotypes of these alleles manifest in: developing material anatomical entity; notum; ganglion mother cell; intermediate neuronal progenitor; larva. The phenotypic classes of alleles include: phenotype; viable; sterile; abnormal cell number. Summary of modENCODE Temporal Expression Profile: Temporal profile ranges from a peak of moderately high expression to a trough of moderate expression. Peak expression observed within 00-12 hour embryonic stages, during late larval stages, during early pupal stages, in adult female stages.
LOC140742974	LOC140742974	WD repeat-containing protein 20	WD repeat domain 20	Wdr20	WD repeat domain 20	NW_027332214.1	12277091	12284032	plus	140742974	protein-coding	XM_073074094.1	XP_072930195.1	586		FBpp0308349	1.54e-146	FBgn0039451	The gene WD repeat domain 20 is referred to in FlyBase by the symbol Dmel\Wdr20 (CG6420, FBgn0039451). It is a protein_coding_gene from Dmel. It has 2 annotated transcripts and 2 polypeptides (1 unique). Gene sequence location is 3R:26719847..26725216. Its molecular function is described by: deubiquitinase activator activity. It is involved in the biological process described with: negative regulation of ubiquitin-dependent protein catabolic process; positive regulation of canonical Wnt signaling pathway. 14 alleles are reported. The phenotypes of these alleles manifest in: adult posterior midgut epithelium; enteroblast. The phenotypic classes of alleles include: viable; increased occurrence of cell division; increased cell number. Summary of modENCODE Temporal Expression Profile: Temporal profile ranges from a peak of high expression to a trough of moderate expression. Peak expression observed within 00-06 hour embryonic stages.
LOC140742977	mIF2	mitochondrial translation initiation factor 2	mIF2	mIF2	mitochondrial translation initiation factor 2	NW_027332214.1	12284496	12295216	minus	140742977	protein-coding	XM_073074098.1	XP_072930199.1	709		FBpp0084662	0	FBgn0039588	The gene mitochondrial translation initiation factor 2 is referred to in FlyBase by the symbol Dmel\mIF2 (CG12413, FBgn0039588). It is a protein_coding_gene from Dmel. It has one annotated transcript and one polypeptide. Gene sequence location is 3R:28542274..28544817. Its molecular function is described by: translation initiation factor activity; GTPase activity; tRNA binding; GTP binding. It is involved in the biological process described with: mitochondrial translation; mitochondrial translational initiation. 8 alleles are reported. No phenotypic data is available. No phenotypic class data is available. Summary of modENCODE Temporal Expression Profile: Temporal profile ranges from a peak of moderate expression to a trough of low expression. Peak expression observed at stages throughout embryogenesis, during early larval stages, during late pupal stages, in adult female stages.
LOC140742980	alph	protein phosphatase alphabet	alphabet	alph	alphabet	NW_027332214.1	12295617	12315504	plus	140742980	protein-coding	XM_073074102.1	XP_072930203.1	389		FBpp0084812	1.11e-152	FBgn0086361	The gene alphabet is referred to in FlyBase by the symbol Dmel\alph (CG1906, FBgn0086361). It is a protein_coding_gene from Dmel. It has 6 annotated transcripts and 6 polypeptides (4 unique). Gene sequence location is 3R:29591831..29617157. Its molecular function is described by: phosphoprotein phosphatase activity; magnesium ion binding; cation binding; manganese ion binding; protein serine/threonine phosphatase activity. It is involved in the biological process described with 16 unique terms, many of which group under: response to chemical; negative regulation of Ras protein signal transduction; embryo development; regulation of JNK cascade; mitotic cell cycle. 19 alleles are reported. The phenotypes of these alleles manifest in: adult PNS glial cell; glial cell; interommatidial cell; fat body; external encapsulating structure. The phenotypic classes of alleles include: phenotype; abnormal oxidative stress response; lethal; viable. Summary of modENCODE Temporal Expression Profile: Temporal profile ranges from a peak of high expression to a trough of moderately high expression. Peak expression observed at stages throughout embryogenesis, during late larval stages, at stages throughout the pupal period, in stages of adults of both sexes.
LOC140742985	LOC140742985	uncharacterized LOC140742985	LOC140742985			NW_027332214.1	12316019	12320245	minus	140742985	protein-coding	XM_073074108.1	XP_072930209.1	601
LOC140742986	prel	preli-like	preli-like	prel	preli-like	NW_027332214.1	12320516	12327216	plus	140742986	protein-coding	XM_073074110.1	XP_072930211.1	204		FBpp0289521	1.41e-65	FBgn0033413	The gene preli-like is referred to in FlyBase by the symbol Dmel\prel (CG8806, FBgn0033413). It is a protein_coding_gene from Dmel. It has 2 annotated transcripts and 2 polypeptides (1 unique). Gene sequence location is 2R:9424087..9426107. Its molecular function is described by: phosphatidic acid transfer activity. It is involved in the biological process described with: dendrite morphogenesis; phospholipid transport; mitochondrion organization. 11 alleles are reported. The phenotypes of these alleles manifest in: cellular anatomical structure; plasma membrane bounded cell projection; anterior-posterior subdivision of organism; organelle; eo sensory organ accessory cell. The phenotypic classes of alleles include: visible; viable; abnormal neuroanatomy; lethal - all die before end of larval stage; some die during larval stage. Summary of modENCODE Temporal Expression Profile: Temporal profile ranges from a peak of moderately high expression to a trough of moderate expression. Peak expression observed at stages throughout embryogenesis, at stages throughout the larval period, at stages throughout the pupal period, in stages of adults of both sexes.
LOC140742987	LOC140742987	putative receptor-type tyrosine-protein phosphatase mosPTP-1	putative receptor-type tyrosine-protein phosphatase mosPTP-1			NW_027332214.1	12330288	12332492	minus	140742987	protein-coding	XM_073074112.1	XP_072930213.1	455		FBpp0081744	1.75e-121
LOC140742572	LOC140742572	probable methyltransferase-like protein 15 homolog	probable methyltransferase-like protein 15 homolog			NW_027332214.1	12335673	12336290	minus	140742572	protein-coding	XM_073073476.1	XP_072929577.1	205		FBpp0081744	1.46e-58
LOC140742988	LOC140742988	ubiquinol-cytochrome c reductase complex assembly factor 2	ubiquinol-cytochrome c reductase complex assembly factor 2			NW_027332214.1	12336293	12337389	minus	140742988	protein-coding	XM_073074113.1	XP_072930214.1	113		FBpp0428197	5.88e-23
LOC140742989	Nrx-1	Neurexin 1	Neurexin 1	Nrx-1	Neurexin 1	NW_027332214.1	12343569	12514046	plus	140742989	protein-coding	XM_073074114.1	XP_072930215.1	1660		FBpp0306674	0	FBgn0038975	The gene Neurexin 1 is referred to in FlyBase by the symbol Dmel\Nrx-1 (CG7050, FBgn0038975). It is a protein_coding_gene from Dmel. It has 9 annotated transcripts and 9 polypeptides (5 unique). Gene sequence location is 3R:22468512..22486969. Its molecular function is described by: protein kinase binding; apolipoprotein binding; protein binding; neurexin family protein binding; neuroligin family protein binding. It is involved in the biological process described with 16 unique terms, many of which group under: locomotion; learning or memory; localization within membrane; associative learning; vitamin transport. 47 alleles are reported. The phenotypes of these alleles manifest in: intracellular organelle; muscle cell; presynaptic active zone; larval nervous system; sense organ. The phenotypic classes of alleles include: viable; abnormal size; abnormal behavior; phenotype. Summary of modENCODE Temporal Expression Profile: Temporal profile ranges from a peak of moderately high expression to a trough of extremely low expression. Peak expression observed within 12-24 hour embryonic stages, during early larval stages, at stages throughout the pupal period, in adult male stages.
LOC140742524	LOC140742524	prostaglandin reductase 1 pseudogene	prostaglandin reductase 1 pseudogene			NW_027332214.1	12360793	12362129	minus	140742524	pseudogene
LOC140742990	LOC140742990	uncharacterized LOC140742990	Ionotropic receptor 60a	Ir60a	Ionotropic receptor 60a	NW_027332214.1	12519514	12521442	plus	140742990	protein-coding	XM_073074115.1	XP_072930216.1	642		FBpp0072181	2.46e-19	FBgn0034994	The gene Ionotropic receptor 60a is referred to in FlyBase by the symbol Dmel\Ir60a (CG13576, FBgn0034994). It is a protein_coding_gene from Dmel. It has one annotated transcript and one polypeptide. Gene sequence location is 2R:24249055..24251303. Its molecular function is described by: ligand-gated monoatomic ion channel activity. It is involved in the biological process described with: detection of chemical stimulus. 4 alleles are reported. No phenotypic data is available. The phenotypic classes of alleles include: some die during pupal stage; partially lethal - majority die. Summary of modENCODE Temporal Expression Profile: Temporal profile ranges from a peak of very low expression to a trough of no expression detected. Peak expression observed in adult male stages.
LOC140742991	LOC140742991	uncharacterized LOC140742991	LOC140742991			NW_027332214.1	12565405	12566272	plus	140742991	lncRNA	XR_012102318.1
LOC140742992	LOC140742992	protein turtle homolog A-like	sidestep	side	sidestep	NW_027332214.1	12625067	12699609	plus	140742992	protein-coding	XM_073074117.1	XP_072930218.1	810		FBpp0301134	6.98e-118	FBgn0016061	The gene sidestep is referred to in FlyBase by the symbol Dmel\side (CG31062, FBgn0016061). It is a protein_coding_gene from Dmel. It has 4 annotated transcripts and 4 polypeptides (all unique). Gene sequence location is 3R:27375088..27437482. Its molecular function is unknown. It is involved in the biological process described with: motor neuron axon guidance. 26 alleles are reported. The phenotypes of these alleles manifest in: larval A1-7-innervating VO1 motor neuron; muscle cell of dorsal oblique muscle 1; muscle cell of dorsal oblique muscle 2; A1-7 dorsal acute muscle 1; larval VO2 motor neuron. The phenotypic classes of alleles include: abnormal neuroanatomy; viable; abnormal oxidative stress response. Summary of modENCODE Temporal Expression Profile: Temporal profile ranges from a peak of moderately high expression to a trough of extremely low expression. Peak expression observed within 12-24 hour embryonic stages, during late pupal stages.
LOC140742525	LOC140742525	uncharacterized LOC140742525	LOC140742525			NW_027332214.1	12663306	12664096	plus	140742525	lncRNA	XR_012102295.1
LOC140742526	LOC140742526	G protein-activated inward rectifier potassium channel 4-like	Irk2	Irk2	Inwardly rectifying potassium channel 2	NW_027332214.1	12731309	12734916	minus	140742526	protein-coding	XM_073073427.1	XP_072929528.1	362		FBpp0083818	8.35e-94	FBgn0039081	The gene Inwardly rectifying potassium channel 2 is referred to in FlyBase by the symbol Dmel\Irk2 (CG4370, FBgn0039081). It is a protein_coding_gene from Dmel. It has 4 annotated transcripts and 4 polypeptides (all unique). Gene sequence location is 3R:23513617..23519445. Its molecular function is described by: inward rectifier potassium channel activity. It is involved in the biological process described with: potassium ion transport; wing disc development; regulation of monoatomic ion transmembrane transport; regulation of membrane potential; potassium ion import across plasma membrane. 17 alleles are reported. The phenotypes of these alleles manifest in: wing sensillum; somatic cell; larval imaginal tissue; extrinsic neuron; central nervous system. The phenotypic classes of alleles include: phenotype; increased mortality; increased mortality during development; abnormal temperature response. Summary of modENCODE Temporal Expression Profile: Temporal profile ranges from a peak of high expression to a trough of extremely low expression. Peak expression observed within 18-24 hour embryonic stages, during early larval stages.
LOC140742994	side-IV	sidestep IV transmembrane protein	sidestep IV	side-IV	sidestep IV	NW_027332214.1	12769485	13062255	plus	140742994	protein-coding	XM_073074118.1	XP_072930219.1	867		FBpp0292351	0	FBgn0038156	The gene sidestep IV is referred to in FlyBase by the symbol Dmel\side-IV (CG14372, FBgn0038156). It is a protein_coding_gene from Dmel. It has 2 annotated transcripts and 2 polypeptides (1 unique). Gene sequence location is 3R:13450590..13464184. Its molecular function is described by: cell adhesion receptor activity. It is involved in the biological process described with: synapse assembly. 22 alleles are reported. The phenotypes of these alleles manifest in: cellular anatomical structure; plasma membrane bounded cell projection; eye photoreceptor cell; adult thoracic segment; cell junction. The phenotypic classes of alleles include: abnormal body color; viable; abnormal neuroanatomy. Summary of modENCODE Temporal Expression Profile: Temporal profile ranges from a peak of moderately high expression to a trough of extremely low expression. Peak expression observed within 06-24 hour embryonic stages, during late pupal stages.
LOC140742993	LOC140742993	uncharacterized LOC140742993	LOC140742993			NW_027332214.1	12880898	12885953	minus	140742993	lncRNA	XR_012102319.1
LOC140743008	LOC140743008	U6 spliceosomal RNA	U6 spliceosomal RNA			NW_027332214.1	13016775	13016877	minus	140743008	snRNA	XR_012102322.1
LOC140742530	LOC140742530	uncharacterized LOC140742530	LOC140742530			NW_027332214.1	13132829	13134717	plus	140742530	lncRNA	XR_012102297.1
LOC140742995	LOC140742995	neural cell adhesion molecule 1-A-like	sidestep IV	side-IV	sidestep IV	NW_027332214.1	13281078	13365984	minus	140742995	protein-coding	XM_073074119.1	XP_072930220.1	831		FBpp0292351	0	FBgn0038156	The gene sidestep IV is referred to in FlyBase by the symbol Dmel\side-IV (CG14372, FBgn0038156). It is a protein_coding_gene from Dmel. It has 2 annotated transcripts and 2 polypeptides (1 unique). Gene sequence location is 3R:13450590..13464184. Its molecular function is described by: cell adhesion receptor activity. It is involved in the biological process described with: synapse assembly. 22 alleles are reported. The phenotypes of these alleles manifest in: cellular anatomical structure; plasma membrane bounded cell projection; eye photoreceptor cell; adult thoracic segment; cell junction. The phenotypic classes of alleles include: abnormal body color; viable; abnormal neuroanatomy. Summary of modENCODE Temporal Expression Profile: Temporal profile ranges from a peak of moderately high expression to a trough of extremely low expression. Peak expression observed within 06-24 hour embryonic stages, during late pupal stages.
LOC140742574	LOC140742574	uncharacterized LOC140742574	LOC140742574			NW_027332214.1	13398060	13398971	minus	140742574	protein-coding	XM_073073477.1	XP_072929578.1	303
LOC140742999	LOC140742999	phytanoyl-CoA dioxygenase, peroxisomal-like	Phyhd1	Phyhd1	Phytanoyl-CoA dioxygenase domain containing 1	NW_027332214.1	13426773	13441563	minus	140742999	protein-coding	XM_073074125.1	XP_072930226.1	268		FBpp0112127	4.73e-06	FBgn0037819	The gene Phytanoyl-CoA dioxygenase domain containing 1 is referred to in FlyBase by the symbol Dmel\Phyhd1 (CG14688, FBgn0037819). It is a protein_coding_gene from Dmel. It has one annotated transcript and one polypeptide. Gene sequence location is 3R:10677737..10680925. Its molecular function is described by: 2-oxoglutarate-dependent dioxygenase activity. The biological processes in which it is involved are not known. 6 alleles are reported. No phenotypic data is available. The phenotypic class of alleles includes: viable. Summary of modENCODE Temporal Expression Profile: Temporal profile ranges from a peak of very high expression to a trough of moderately high expression. Peak expression observed during early pupal stages.
LOC140742996	SMC2	structural maintenance of chromosomes 2	SMC2	SMC2	Structural maintenance of chromosomes 2	NW_027332214.1	13453777	13468721	minus	140742996	protein-coding	XM_073074120.1	XP_072930221.1	1172		FBpp0086591	0	FBgn0027783	The gene Structural maintenance of chromosomes 2 is referred to in FlyBase by the symbol Dmel\SMC2 (CG10212, FBgn0027783). It is a protein_coding_gene from Dmel. It has one annotated transcript and one polypeptide. Gene sequence location is 2R:14848621..14852653. Its molecular function is described by: ATP binding; ATP hydrolysis activity; protein heterodimerization activity; chromatin binding. It is involved in the biological process described with: mitotic chromosome condensation; regulation of stem cell differentiation; chromosome organization; mitotic cell cycle; chromosome condensation. 14 alleles are reported. The phenotypes of these alleles manifest in: stem cell; chromosome; anterior ectoderm derivative; oocyte; replicon. The phenotypic classes of alleles include: visible; increased mortality during development; abnormal size; phenotype. Summary of modENCODE Temporal Expression Profile: Temporal profile ranges from a peak of high expression to a trough of very low expression. Peak expression observed within 00-06 hour embryonic stages.
LOC140742997	Nup133	nuclear pore complex protein Nup133	Nucleoporin 133kD	Nup133	Nucleoporin 133kD	NW_027332214.1	13469543	13481456	plus	140742997	protein-coding	XM_073074121.1	XP_072930222.1	1119		FBpp0083695	3.24e-123	FBgn0039004	The gene Nucleoporin 133kD is referred to in FlyBase by the symbol Dmel\Nup133 (CG6958, FBgn0039004). It is a protein_coding_gene from Dmel. It has one annotated transcript and one polypeptide. Gene sequence location is 3R:22690607..22694772. Its molecular function is described by: structural constituent of nuclear pore. It is involved in the biological process described with: protein import into nucleus; transcription-dependent tethering of RNA polymerase II gene DNA at nuclear periphery; poly(A)+ mRNA export from nucleus; mRNA export from nucleus. 4 alleles are reported. No phenotypic data is available. No phenotypic class data is available. Summary of modENCODE Temporal Expression Profile: Temporal profile ranges from a peak of moderately high expression to a trough of low expression. Peak expression observed within 00-12 hour embryonic stages, in adult female stages.
LOC140742998	LOC140742998	uncharacterized LOC140742998	LOC140742998			NW_027332214.1	13484259	13512452	plus	140742998	protein-coding	XM_073074122.1	XP_072930223.1	203		FBpp0289640	2.02e-08
LOC140742575	LOC140742575	sodium channel protein Nach-like	pickpocket 22	ppk22	pickpocket 22	NW_027332214.1	13513315	13518390	plus	140742575	protein-coding	XM_073073480.1	XP_072929581.1	499		FBpp0271865	1.8e-26	FBgn0051105	The gene pickpocket 22 is referred to in FlyBase by the symbol Dmel\ppk22 (CG31105, FBgn0051105). It is a protein_coding_gene from Dmel. It has 2 annotated transcripts and 2 polypeptides (all unique). Gene sequence location is 3R:24857585..24859801. Its molecular function is described by: ligand-gated sodium channel activity; sodium channel activity. It is involved in the biological process described with: sodium ion transmembrane transport; sodium ion transport. 5 alleles are reported. No phenotypic data is available. The phenotypic class of alleles includes: viable. Summary of modENCODE Temporal Expression Profile: Temporal profile ranges from a peak of moderately high expression to a trough of extremely low expression. Peak expression observed in adult male stages.
LOC140742527	LOC140742527	uncharacterized LOC140742527	LOC140742527			NW_027332214.1	13519816	13521904	minus	140742527	protein-coding	XM_073073428.1	XP_072929529.1	124
LOC140742529	LOC140742529	uncharacterized LOC140742529	LOC140742529			NW_027332214.1	13530921	13531974	minus	140742529	lncRNA	XR_012102296.1
LOC140742528	LOC140742528	phospholipase A1-like	phospholipase A1-like			NW_027332214.1	13533157	13536929	plus	140742528	protein-coding	XM_073073429.1	XP_072929530.1	333		FBpp0309076	3.76e-37
LOC140743000	LOC140743000	uncharacterized LOC140743000	LOC140743000			NW_027332214.1	13555866	13558579	plus	140743000	lncRNA	XR_012102320.1
LOC140743001	LOC140743001	uncharacterized LOC140743001	corto	corto	corto	NW_027332214.1	13593026	13594453	plus	140743001	protein-coding	XM_073074129.1	XP_072930230.1	204		FBpp0300442	5.38e-23	FBgn0010313	The gene corto is referred to in FlyBase by the symbol Dmel\corto (CG2530, FBgn0010313). It is a protein_coding_gene from Dmel. It has 5 annotated transcripts and 5 polypeptides (1 unique). Gene sequence location is 3R:5077779..5087072. Its molecular function is described by: identical protein binding; protein binding; protein homodimerization activity; chromatin binding. It is involved in the biological process described with: heterochromatin formation; regulation of gene expression; epithelium development; mitotic chromosome condensation; imaginal disc-derived wing vein specification. 34 alleles are reported. The phenotypes of these alleles manifest in: salivary gland; external encapsulating structure; germline cell; compound cell cluster organ; larval nervous system. The phenotypic classes of alleles include: increased mortality during development; visible; increased mortality; phenotype. Summary of modENCODE Temporal Expression Profile: Temporal profile ranges from a peak of high expression to a trough of moderate expression. Peak expression observed within 00-12 hour embryonic stages.
LOC140743002	LOC140743002	uncharacterized LOC140743002	LOC140743002			NW_027332214.1	13805158	13809045	plus	140743002	protein-coding	XM_073074130.1	XP_072930231.1	258		FBpp0308740	9.91e-19
LOC140743004	LOC140743004	uncharacterized LOC140743004	LOC140743004			NW_027332214.1	13908305	13917855	minus	140743004	protein-coding	XM_073074131.1	XP_072930232.1	360		FBpp0308740	2.09e-08
LOC140743005	LOC140743005	mitochondrial intermembrane space import and assembly protein 40	Mia40	Mia40	Mitochondrial intermembrane space Import and Assembly 40	NW_027332214.1	13930860	13934010	plus	140743005	protein-coding	XM_073074133.1	XP_072930234.1	155		FBpp0084930	1.03e-39	FBgn0260468	The gene Mitochondrial intermembrane space Import and Assembly 40 is referred to in FlyBase by the symbol Dmel\Mia40 (CG7950, FBgn0260468). It is a protein_coding_gene from Dmel. It has 2 annotated transcripts and 2 polypeptides (1 unique). Gene sequence location is 3R:30056859..30058131. Its molecular function is described by: protein-disulfide reductase activity. It is involved in the biological process described with: protein import into mitochondrial intermembrane space; protein maturation; mitochondrial disulfide relay system. 4 alleles are reported. No phenotypic data is available. The phenotypic classes of alleles include: lethal - all die during P-stage; viable. Summary of modENCODE Temporal Expression Profile: Temporal profile ranges from a peak of high expression to a trough of moderate expression. Peak expression observed during early larval stages. This gene is annotated by FlyBase as a dicistronic gene, meaning that some or all of its transcripts encode two or more polypeptide-coding open reading frames (ORFs) , with each ORF assigned to a different gene. The distribution of RNA-Seq coverage data amongst the different encoded genes cannot be determined.
LOC140742576	LOC140742576	uncharacterized LOC140742576	LOC140742576			NW_027332214.1	13965743	13970934	minus	140742576	pseudogene
LOC140742577	LOC140742577	uncharacterized LOC140742577	LOC140742577			NW_027332214.1	13976581	13981494	minus	140742577	protein-coding	XM_073073481.1	XP_072929582.1	1401
LOC140743188	Imp	IGF-II mRNA-binding protein	Imp	Imp	IGF-II mRNA-binding protein	NW_027332215.1	65477	163524	minus	140743188	protein-coding	XM_073074244.1	XP_072930345.1	576		FBpp0312047	0	FBgn0285926	The gene IGF-II mRNA-binding protein is referred to in FlyBase by the symbol Dmel\Imp (CG1691, FBgn0285926). It is a protein_coding_gene from Dmel. It has 12 annotated transcripts and 12 polypeptides (5 unique). Gene sequence location is X:10787869..10824277. Its molecular function is described by: RNA binding; nucleic acid binding; mRNA 3'-UTR binding; mRNA binding. It is involved in the biological process described with 12 unique terms, many of which group under: macromolecule biosynthetic process; metabolic process; response to axon injury; multicellular organismal reproductive process; nucleic acid biosynthetic process. 102 alleles are reported. The phenotypes of these alleles manifest in: egg; external encapsulating structure; mechanosensory chaeta; proprioceptive sensory neuron; chorion. The phenotypic classes of alleles include: increased mortality during development; abnormal neuroanatomy; lethal - all die during embryonic stage; phenotype.
LOC140743185	LOC140743185	uncharacterized LOC140743185	LOC140743185			NW_027332215.1	169413	171551	minus	140743185	lncRNA	XR_012102399.1
LOC140743186	LOC140743186	tetratricopeptide repeat protein 39B-like	tetratricopeptide repeat protein 39B-like			NW_027332215.1	181675	268397	minus	140743186	protein-coding	XM_073074238.1	XP_072930339.1	668
LOC140743187	LOC140743187	uncharacterized LOC140743187	LOC140743187			NW_027332215.1	275430	384439	plus	140743187	protein-coding	XM_073074243.1	XP_072930344.1	666		FBpp0289959	2.73e-67
LOC140743189	LOC140743189	uncharacterized LOC140743189	LOC140743189			NW_027332215.1	286464	288213	minus	140743189	protein-coding	XM_073074255.1	XP_072930356.1	474
LOC140743190	LOC140743190	uncharacterized LOC140743190	LOC140743190			NW_027332215.1	310193	321048	minus	140743190	protein-coding	XM_073074256.1	XP_072930357.1	208
LOC140743192	LOC140743192	uncharacterized LOC140743192	LOC140743192			NW_027332215.1	367041	368216	plus	140743192	lncRNA	XR_012102402.1
LOC140743849	TRNAY-AUA	transfer RNA tyrosine (anticodon AUA)	transfer RNA tyrosine (anticodon AUA)			NW_027332215.1	386477	386548	minus	140743849	tRNA
LOC140743176	LOC140743176	uncharacterized LOC140743176	LOC140743176			NW_027332215.1	393426	394148	minus	140743176	protein-coding	XM_073074230.1	XP_072930331.1	240
LOC140743198	LOC140743198	uncharacterized LOC140743198	LOC140743198			NW_027332215.1	400570	409685	minus	140743198	protein-coding	XM_073074275.1	XP_072930376.1	365
LOC140743195	LOC140743195	facilitated trehalose transporter Tret1-like	Glucose uptake by glia	Glug	Glucose uptake by glia	NW_027332215.1	409174	436755	plus	140743195	protein-coding	XM_073074268.1	XP_072930369.1	571		FBpp0081489	1.15e-117	FBgn0051100	The gene Glucose uptake by glia is referred to in FlyBase by the symbol Dmel\Glug (CG31100, FBgn0051100). It is a protein_coding_gene from Dmel. It has 2 annotated transcripts and 2 polypeptides (all unique). Gene sequence location is 3R:8995229..9003650. Its molecular function is described by: transmembrane transporter activity; D-glucose transmembrane transporter activity. It is involved in the biological process described with: D-glucose transmembrane transport; transmembrane transport. 8 alleles are reported. No phenotypic data is available. The phenotypic classes of alleles include: some die during larval stage; fertile; decreased efficacy of medium-term memory; decreased efficacy of long-term memory; partially lethal; viable. Summary of modENCODE Temporal Expression Profile: Temporal profile ranges from a peak of moderately high expression to a trough of extremely low expression. Peak expression observed within 12-24 hour embryonic stages, at stages throughout the larval period, during early pupal stages.
LOC140743200	LOC140743200	uncharacterized LOC140743200	LOC140743200			NW_027332215.1	432562	443927	minus	140743200	lncRNA	XR_012102403.1
LOC140743193	LOC140743193	uncharacterized LOC140743193	LOC140743193			NW_027332215.1	447644	458470	minus	140743193	protein-coding	XM_073074258.1	XP_072930359.1	358
LOC140743194	LOC140743194	eukaryotic translation initiation factor 4 gamma 1-like	eIF4G1	eIF4G1	eukaryotic translation initiation factor 4G1	NW_027332215.1	459229	516600	plus	140743194	protein-coding	XM_073074259.1	XP_072930360.1	1815		FBpp0111817	3.54e-97	FBgn0023213	The gene eukaryotic translation initiation factor 4G1 is referred to in FlyBase by the symbol Dmel\eIF4G1 (CG10811, FBgn0023213). It is a protein_coding_gene from Dmel. It has 3 annotated transcripts and 3 polypeptides (2 unique). Gene sequence location is 4:915297..930715. Its molecular function is described by: RNA 7-methylguanosine cap binding; mRNA binding; translation initiation factor activity; RNA binding; eukaryotic initiation factor 4E binding. It is involved in the biological process described with: regulation of translation; mitotic cell cycle; translation; translational initiation. 11 alleles are reported. The phenotypes of these alleles manifest in: male organism; testis; contractile muscle fiber; male-specific anatomical entity; supramolecular complex. The phenotypic classes of alleles include: female sterile; phenotype; lethal - all die during larval stage; lethal. Summary of modENCODE Temporal Expression Profile: Temporal profile ranges from a peak of high expression to a trough of moderate expression. Peak expression observed within 06-24 hour embryonic stages, at stages throughout the larval period, at stages throughout the pupal period, in adult female stages.
LOC140743197	LOC140743197	uncharacterized LOC140743197	LOC140743197			NW_027332215.1	516973	535984	minus	140743197	protein-coding	XM_073074273.1	XP_072930374.1	492
LOC140743199	LOC140743199	uncharacterized LOC140743199	LOC140743199			NW_027332215.1	530044	532003	minus	140743199	protein-coding	XM_073074277.1	XP_072930378.1	210
LOC140743074	LOC140743074	alpha-(1,3)-fucosyltransferase C-like	FucTC	FucTC	alpha1,3-fucosyltransferase C	NW_027332215.1	536240	538202	minus	140743074	protein-coding	XM_073074141.1	XP_072930242.1	421		FBpp0289204	1.37e-56	FBgn0044872	The gene alpha1,3-fucosyltransferase C is referred to in FlyBase by the symbol Dmel\FucTC (CG40305, FBgn0044872). It is a protein_coding_gene from Dmel. It has one annotated transcript and one polypeptide. Gene sequence location is X:23008766..23011303. Its molecular function is described by: fucosyltransferase activity. It is involved in the biological process described with: protein glycosylation. 7 alleles are reported. No phenotypic data is available. No phenotypic class data is available. Summary of modENCODE Temporal Expression Profile: Temporal profile ranges from a peak of low expression to a trough of very low expression. Peak expression observed within 06-24 hour embryonic stages, at stages throughout the larval period, at stages throughout the pupal period, in adult male stages.
LOC140743201	Gbeta76C	guanine nucleotide-binding protein subunit beta-2	Gbeta76C	Gbeta76C	G protein beta subunit 76C	NW_027332215.1	538383	545997	minus	140743201	protein-coding	XM_073074280.1	XP_072930381.1	345		FBpp0074717	0	FBgn0004623	The gene G protein beta subunit 76C is referred to in FlyBase by the symbol Dmel\GŒ≤76C (CG8770, FBgn0004623). It is a protein_coding_gene from Dmel. It has one annotated transcript and one polypeptide. Gene sequence location is 3L:19687637..19689992. Its molecular function is described by: protein heterodimerization activity; phospholipase activator activity; signaling receptor complex adaptor activity. It is involved in the biological process described with 6 unique terms, many of which group under: smoothened signaling pathway; biological regulation; phospholipase C-activating opsin-mediated signaling pathway; detection of abiotic stimulus; regulation of G protein-coupled receptor signaling pathway. 9 alleles are reported. The phenotype of these alleles manifest in: photoreceptor neuron. The phenotypic classes of alleles include: viable; wild-type; abnormal neurophysiology. Summary of modENCODE Temporal Expression Profile: Temporal profile ranges from a peak of very high expression to a trough of extremely low expression. Peak expression observed during late pupal stages, in adult male stages.
LOC140743202	Plod	procollagen lysyl hydroxylase	Plod	Plod	Procollagen lysyl hydroxylase	NW_027332215.1	548919	591780	plus	140743202	protein-coding	XM_073074281.1	XP_072930382.1	752		FBpp0075918	0	FBgn0036147	The gene Procollagen lysyl hydroxylase is referred to in FlyBase by the symbol Dmel\Plod (CG6199, FBgn0036147). It is a protein_coding_gene from Dmel. It has 2 annotated transcripts and 2 polypeptides (1 unique). Gene sequence location is 3L:11198166..11206016. Its molecular function is described by 6 unique terms, many of which group under: catalytic activity; catalytic activity, acting on a protein; hexosyltransferase activity; ion binding; glycosyltransferase activity. It is involved in the biological process described with: collagen fibril organization; protein O-linked glycosylation. 12 alleles are reported. The phenotypes of these alleles manifest in: egg; extracellular matrix; embryonic/larval fat body. The phenotypic classes of alleles include: viable; fertile. Summary of modENCODE Temporal Expression Profile: Temporal profile ranges from a peak of very high expression to a trough of moderate expression. Peak expression observed within 12-18 embryonic stages.
LOC140743203	LOC140743203	immunoglobulin domain-containing protein oig-4-like	noktochor	nkt	noktochor	NW_027332215.1	565885	572114	minus	140743203	protein-coding	XM_073074284.1	XP_072930385.1	205		FBpp0075895	1.9e-87	FBgn0036146	The gene noktochor is referred to in FlyBase by the symbol Dmel\nkt (CG14141, FBgn0036146). It is a protein_coding_gene from Dmel. It has one annotated transcript and one polypeptide. Gene sequence location is 3L:11201351..11202158. Its molecular function is described by: . It is involved in the biological process described with: sleep. 7 alleles are reported. No phenotypic data is available. The phenotypic classes of alleles include: abnormal sleep; decreased sleep; viable; abnormal locomotor behavior; increased sleep. Summary of modENCODE Temporal Expression Profile: Temporal profile ranges from a peak of moderate expression to a trough of extremely low expression. Peak expression observed within 18-24 hour embryonic stages, during early larval stages, during late pupal stages, in stages of adults of both sexes.
LOC140743206	LOC140743206	uncharacterized LOC140743206	LOC140743206			NW_027332215.1	608509	637746	minus	140743206	protein-coding	XM_073074309.1	XP_072930410.1	212
LOC140743208	LOC140743208	uncharacterized LOC140743208	LOC140743208			NW_027332215.1	615149	618712	minus	140743208	lncRNA	XR_012102405.1
LOC140743818	TRNAY-AUA	transfer RNA tyrosine (anticodon AUA)	transfer RNA tyrosine (anticodon AUA)			NW_027332215.1	622759	622830	plus	140743818	tRNA
LOC140743204	SLO2	slowpoke 2	slowpoke 2	SLO2	slowpoke 2	NW_027332215.1	623889	808498	plus	140743204	protein-coding	XM_073074285.1	XP_072930386.1	1515		FBpp0302970	0	FBgn0261698	The gene slowpoke 2 is referred to in FlyBase by the symbol Dmel\SLO2 (CG42732, FBgn0261698). It is a protein_coding_gene from Dmel. It has 9 annotated transcripts and 9 polypeptides (all unique). Gene sequence location is 2R:10322195..10416996. Its molecular function is described by: calcium-activated potassium channel activity; outward rectifier potassium channel activity; intracellular sodium-activated potassium channel activity. It is involved in the biological process described with: potassium ion transmembrane transport; potassium ion transport. 29 alleles are reported. The phenotypes of these alleles manifest in: trichogen cell; ganglion mother cell; mesonotum. The phenotypic classes of alleles include: lethal; increased mortality; increased mortality during development; phenotype.
LOC140743073	LOC140743073	uncharacterized LOC140743073	LOC140743073			NW_027332215.1	650801	653638	plus	140743073	pseudogene
LOC140743209	LOC140743209	uncharacterized LOC140743209	LOC140743209			NW_027332215.1	695234	697778	minus	140743209	lncRNA	XR_012102406.1
LOC140743921	TRNAY-AUA	transfer RNA tyrosine (anticodon AUA)	transfer RNA tyrosine (anticodon AUA)			NW_027332215.1	811436	811507	plus	140743921	tRNA
LOC140743210	yps	Y-box binding protein ypsilon schachtel	ypsilon schachtel	yps	ypsilon schachtel	NW_027332215.1	834002	841619	minus	140743210	protein-coding	XM_073074313.1	XP_072930414.1	259		FBpp0075759	3.53e-49	FBgn0022959	The gene ypsilon schachtel is referred to in FlyBase by the symbol Dmel\yps (CG5654, FBgn0022959). It is a protein_coding_gene from Dmel. It has 2 annotated transcripts and 2 polypeptides (all unique). Gene sequence location is 3L:12121274..12125150. Its molecular function is described by: protein binding; mRNA binding; nucleic acid binding. It is involved in the biological process described with: regulation of gene expression; mRNA splicing, via spliceosome; oogenesis. 21 alleles are reported. No phenotypic data is available. The phenotypic classes of alleles include: lethal; viable; female fertile; abnormal flight; fertile. Summary of modENCODE Temporal Expression Profile: Temporal profile ranges from a peak of very high expression to a trough of moderately high expression. Peak expression observed within 00-18 hour embryonic stages, during early larval stages, at stages throughout the pupal period, in adult female stages.
LOC140743211	LOC140743211	uncharacterized LOC140743211	LOC140743211			NW_027332215.1	842640	845173	plus	140743211	lncRNA	XR_012102407.1
LOC140743075	LOC140743075	uncharacterized LOC140743075	LOC140743075			NW_027332215.1	848608	850281	minus	140743075	lncRNA	XR_012102366.1
LOC140743213	LOC140743213	juvenile hormone esterase-like	juvenile hormone esterase-like			NW_027332215.1	852261	948971	plus	140743213	protein-coding	XM_073074316.1	XP_072930417.1	561		FBpp0401489	7.04e-129
LOC140743212	Cat	Catalase	Catalase	Cat	Catalase	NW_027332215.1	870138	872856	plus	140743212	protein-coding	XM_073074315.1	XP_072930416.1	507		FBpp0074825	0	FBgn0000261	The gene Catalase is referred to in FlyBase by the symbol Dmel\Cat (CG6871, FBgn0000261). It is a protein_coding_gene from Dmel. It has one annotated transcript and one polypeptide. Gene sequence location is 3L:18822604..18828188. Its molecular function is described by: heme binding; catalase activity. It is involved in the biological process described with 11 unique terms, many of which group under: cellular process; response to stimulus; response to oxidative stress; metabolic process; regulation of cellular process. 34 alleles are reported. The phenotypes of these alleles manifest in: intracellular organelle; embryonic/larval plasmatocyte; endocrine system; head; lipid droplet. The phenotypic classes of alleles include: phenotype; abnormal stress response; partially lethal; increased mortality. Summary of modENCODE Temporal Expression Profile: Temporal profile ranges from a peak of very high expression to a trough of moderately high expression. Peak expression observed at stages throughout the larval period, at stages throughout the pupal period, in stages of adults of both sexes.
LOC140743076	LOC140743076	uncharacterized LOC140743076	LOC140743076			NW_027332215.1	877871	880243	plus	140743076	protein-coding	XM_073074142.1	XP_072930243.1	195
LOC140743949	TRNAY-AUA	transfer RNA tyrosine (anticodon AUA)	transfer RNA tyrosine (anticodon AUA)			NW_027332215.1	900016	900087	plus	140743949	tRNA
LOC140743214	LOC140743214	uncharacterized LOC140743214	LOC140743214			NW_027332215.1	915967	917327	plus	140743214	protein-coding	XM_073074318.1	XP_072930419.1	324
LOC140743216	pico	ras-associated and pleckstrin homology domains-containing protein pico	pico	pico	pico	NW_027332215.1	957282	1173814	minus	140743216	protein-coding	XM_073074319.1	XP_072930420.1	1110		FBpp0292965	6.05e-97	FBgn0261811	The gene pico is referred to in FlyBase by the symbol Dmel\pico (CG11940, FBgn0261811). It is a protein_coding_gene from Dmel. It has 4 annotated transcripts and 4 polypeptides (3 unique). Gene sequence location is X:19830215..19852059. Its molecular function is described by: protein domain specific binding; protein phosphatase 1 binding. It is involved in the biological process described with 7 unique terms, many of which group under: cellular process; regulation of anatomical structure size; positive regulation of cell division; regulation of cell projection assembly; regulation of cellular process. 40 alleles are reported. The phenotypes of these alleles manifest in: material anatomical entity; multicellular structure; germ layer derivative; thoracic segment; segment. The phenotypic classes of alleles include: abnormal sleep; abnormal size; phenotype; some die during larval stage.
LOC140743215	LOC140743215	uncharacterized LOC140743215	LOC140743215			NW_027332215.1	1040559	1041796	plus	140743215	lncRNA	XR_012102411.1
LOC140743850	TRNAY-AUA	transfer RNA tyrosine (anticodon AUA)	transfer RNA tyrosine (anticodon AUA)			NW_027332215.1	1083410	1083481	minus	140743850	tRNA
LOC140743177	LOC140743177	uncharacterized LOC140743177	LOC140743177			NW_027332215.1	1128967	1144258	minus	140743177	protein-coding	XM_073074231.1	XP_072930332.1	412
LOC140743217	Nep2	M13 family metallopeptidase neprilysin 2	Neprilysin 2	Nep2	Neprilysin 2	NW_027332215.1	1244939	1325619	plus	140743217	protein-coding	XM_073074328.1	XP_072930429.1	772		FBpp0306050	0	FBgn0027570	The gene Neprilysin 2 is referred to in FlyBase by the symbol Dmel\Nep2 (CG9761, FBgn0027570). It is a protein_coding_gene from Dmel. It has 3 annotated transcripts and 3 polypeptides (2 unique). Gene sequence location is 3R:4719458..4731878. Its molecular function is described by: endopeptidase activity; metalloendopeptidase activity; metallopeptidase activity. It is involved in the biological process described with: proteolysis; sperm competition; protein processing. 17 alleles are reported. No phenotypic data is available. The phenotypic classes of alleles include: viable; male fertile; female semi-sterile. Summary of modENCODE Temporal Expression Profile: Temporal profile ranges from a peak of very high expression to a trough of very low expression. Peak expression observed within 12-18 embryonic stages, during late larval stages, during late pupal stages.
LOC140743218	Neurl4	neuralized E3 ubiquitin protein ligase 4	Neurl4	Neurl4	Neuralized E3 ubiquitin protein ligase 4	NW_027332215.1	1327458	1578781	minus	140743218	protein-coding	XM_073074329.1	XP_072930430.1	1769		FBpp0401556	0	FBgn0283503	The gene Neuralized E3 ubiquitin protein ligase 4 is referred to in FlyBase by the symbol Dmel\Neurl4 (CG46284, FBgn0283503). It is a protein_coding_gene from Dmel. It has one annotated transcript and one polypeptide. Gene sequence location is 3L:14043694..14049892. Its molecular function is described by: ubiquitin protein ligase activity. The biological processes in which it is involved are not known. 10 alleles are reported. The phenotypes of these alleles manifest in: primordial germ cell; oocyte; dopaminergic PPM2 neuron; dopaminergic PPM1 neuron. The phenotypic classes of alleles include: viable; increased mortality during development; decreased cell number; phenotype.
LOC140743223	LOC140743223	uncharacterized LOC140743223	LOC140743223			NW_027332215.1	1357313	1368897	plus	140743223	lncRNA	XR_012102418.1
LOC140743222	LOC140743222	uncharacterized LOC140743222	LOC140743222			NW_027332215.1	1459033	1473798	plus	140743222	lncRNA	XR_012102416.1
LOC140743221	LOC140743221	uncharacterized LOC140743221	LOC140743221			NW_027332215.1	1477780	1759800	plus	140743221	protein-coding	XM_073074341.1	XP_072930442.1	428		FBpp0308243	4.3e-48
LOC140743178	LOC140743178	uncharacterized LOC140743178	LOC140743178			NW_027332215.1	1654154	1654932	minus	140743178	protein-coding	XM_073074233.1	XP_072930334.1	201
LOC140743220	LOC140743220	uncharacterized LOC140743220	LOC140743220			NW_027332215.1	1659139	1662794	minus	140743220	protein-coding	XM_073074340.1	XP_072930441.1	463
LOC140743224	LOC140743224	uncharacterized LOC140743224	LOC140743224			NW_027332215.1	1765637	1768846	plus	140743224	lncRNA	XR_012102420.1
LOC140743226	LOC140743226	uncharacterized LOC140743226	LOC140743226			NW_027332215.1	1830044	1831050	minus	140743226	lncRNA	XR_012102421.1
LOC140743179	LOC140743179	uncharacterized LOC140743179	LOC140743179			NW_027332215.1	1847825	1850903	plus	140743179	pseudogene
LOC140743851	TRNAV-GAC	transfer RNA valine (anticodon GAC)	transfer RNA valine (anticodon GAC)			NW_027332215.1	1862236	1862309	minus	140743851	tRNA
LOC140743077	DopEcR	G-protein coupled receptor DopEcR	DopEcR	DopEcR	Dopamine/Ecdysteroid receptor	NW_027332215.1	1952895	2026192	minus	140743077	protein-coding	XM_073074143.1	XP_072930244.1	342		FBpp0099543	4.2e-161	FBgn0035538	The gene Dopamine/Ecdysteroid receptor is referred to in FlyBase by the symbol Dmel\DopEcR (CG18314, FBgn0035538). It is a protein_coding_gene from Dmel. It has 3 annotated transcripts and 3 polypeptides (1 unique). Gene sequence location is 3L:4367649..4380387. Its molecular function is described by: ecdysone binding; G protein-coupled amine receptor activity; G protein-coupled receptor activity; dopamine neurotransmitter receptor activity, coupled via Gs. It is involved in the biological process described with 13 unique terms, many of which group under: response to oxygen-containing compound; behavior; response to stress; response to sucrose; response to starvation. 26 alleles are reported. No phenotypic data is available. The phenotypic classes of alleles include: phenotype; abnormal sleep; abnormal behavior; abnormal neurophysiology. Summary of modENCODE Temporal Expression Profile: Temporal profile ranges from a peak of moderately high expression to a trough of extremely low expression. Peak expression observed within 18-24 hour embryonic stages, during late pupal stages.
LOC140743180	LOC140743180	uncharacterized LOC140743180	LOC140743180			NW_027332215.1	2032645	2038182	plus	140743180	protein-coding	XM_073074234.1	XP_072930335.1	1845
LOC140743852	TRNAY-GUA	transfer RNA tyrosine (anticodon GUA)	transfer RNA tyrosine (anticodon GUA)			NW_027332215.1	2045238	2045309	minus	140743852	tRNA
LOC140743959	TRNAV-GAC	transfer RNA valine (anticodon GAC)	transfer RNA valine (anticodon GAC)			NW_027332215.1	2059863	2059936	plus	140743959	tRNA
LOC140743968	TRNAL-GAG	transfer RNA leucine (anticodon GAG)	transfer RNA leucine (anticodon GAG)			NW_027332215.1	2086300	2086373	plus	140743968	tRNA
LOC140743227	LOC140743227	uncharacterized LOC140743227	LOC140743227			NW_027332215.1	2087570	2108705	plus	140743227	protein-coding	XM_073074346.1	XP_072930447.1	338		FBpp0428243	7.54e-49
LOC140743181	LOC140743181	uncharacterized LOC140743181	LOC140743181			NW_027332215.1	2110465	2120047	plus	140743181	protein-coding	XM_073074236.1	XP_072930337.1	329		FBpp0428243	9.62e-59
LOC140743228	LOC140743228	uncharacterized LOC140743228	LOC140743228			NW_027332215.1	2161807	2164956	minus	140743228	pseudogene
LOC140743182	LOC140743182	uncharacterized LOC140743182	LOC140743182			NW_027332215.1	2165575	2166195	minus	140743182	pseudogene
LOC140743079	LOC140743079	uncharacterized LOC140743079	LOC140743079			NW_027332215.1	2200027	2200460	plus	140743079	lncRNA	XR_012102367.1
LOC140743229	LOC140743229	uncharacterized LOC140743229	LOC140743229			NW_027332215.1	2284939	2337954	plus	140743229	protein-coding	XM_073074347.1	XP_072930448.1	296
LOC140743230	LOC140743230	uncharacterized LOC140743230	LOC140743230			NW_027332215.1	2344031	2347784	plus	140743230	lncRNA	XR_012102422.1
LOC140743080	LOC140743080	uncharacterized LOC140743080	LOC140743080			NW_027332215.1	2361292	2363999	minus	140743080	lncRNA	XR_012102368.1
LOC140743082	LOC140743082	uncharacterized LOC140743082	LOC140743082			NW_027332215.1	2433748	2474401	plus	140743082	protein-coding	XM_073074148.1	XP_072930249.1	421
LOC140743081	LOC140743081	uncharacterized LOC140743081	LOC140743081			NW_027332215.1	2434428	2435304	plus	140743081	lncRNA	XR_012102369.1
LOC140743231	LOC140743231	uncharacterized LOC140743231	LOC140743231			NW_027332215.1	2497665	2500101	minus	140743231	protein-coding	XM_073074351.1	XP_072930452.1	413
LOC140743232	RalGPS	Ral GEF with PH domain and SH3 binding motif	RalGPS	RalGPS	Ral GEF with PH domain and SH3 binding motif	NW_027332215.1	2526643	2576245	minus	140743232	protein-coding	XM_073074352.1	XP_072930453.1	596		FBpp0086181	4.86e-153	FBgn0034158	The gene Ral GEF with PH domain and SH3 binding motif is referred to in FlyBase by the symbol Dmel\RalGPS (CG5522, FBgn0034158). It is a protein_coding_gene from Dmel. It has 6 annotated transcripts and 6 polypeptides (2 unique). Gene sequence location is 2R:16783671..16792472. Its molecular function is described by: guanyl-nucleotide exchange factor activity. It is involved in the biological process described with: positive regulation of epidermal growth factor receptor signaling pathway; regulation of Ral protein signal transduction; Ras protein signal transduction; small GTPase-mediated signal transduction; positive regulation of stem cell proliferation. 10 alleles are reported. No phenotypic data is available. The phenotypic classes of alleles include: fertile; viable; partially lethal. Summary of modENCODE Temporal Expression Profile: Temporal profile ranges from a peak of high expression to a trough of low expression. Peak expression observed within 00-06 hour embryonic stages.
LOC140743233	LOC140743233	uncharacterized LOC140743233	LOC140743233			NW_027332215.1	2577627	2578472	plus	140743233	lncRNA	XR_012102423.1
LOC140743236	dikar	CECR2 histone acetyl-lysine reader dikar	dikar	dikar	dikar	NW_027332215.1	2586979	2619954	plus	140743236	protein-coding	XM_073074356.1	XP_072930457.1	2154		FBpp0305261	9.67e-71	FBgn0261934	The gene dikar is referred to in FlyBase by the symbol Dmel\dikar (CG42799, FBgn0261934). It is a protein_coding_gene from Dmel. It has 6 annotated transcripts and 6 polypeptides (4 unique). Gene sequence location is 3L:6728800..6743164. Its molecular function is described by: . It is involved in the biological process described with: regulation of DNA-templated transcription; long-term memory. 16 alleles are reported. No phenotypic data is available. The phenotypic classes of alleles include: viable; fertile; abnormal memory.
LOC140743237	Pfdn1	prefoldin subunit 1	Prefoldin 1	Pfdn1	Prefoldin 1	NW_027332215.1	2621349	2621954	minus	140743237	protein-coding	XM_073074360.1	XP_072930461.1	127		FBpp0309825	1.58e-27	FBgn0031776	The gene Prefoldin 1 is referred to in FlyBase by the symbol Dmel\Pfdn1 (CG13993, FBgn0031776). It is a protein_coding_gene from Dmel. It has 2 annotated transcripts and 2 polypeptides (1 unique). Gene sequence location is 2L:6069079..6069838. Its molecular function is described by: protein folding chaperone; unfolded protein binding. It is involved in the biological process described with: protein folding. 11 alleles are reported. The phenotypes of these alleles manifest in: type I neuroblast; embryonic/larval salivary gland; type II neuroblast. The phenotypic classes of alleles include: lethal; abnormal neuroanatomy; viable. Summary of modENCODE Temporal Expression Profile: Temporal profile ranges from a peak of high expression to a trough of moderately high expression. Peak expression observed within 00-18 hour embryonic stages, at stages throughout the larval period, at stages throughout the pupal period, in adult female stages.
LOC140743240	wcy	WW domain-containing adapter protein with coiled-coil wacky	wacky	wcy	wacky	NW_027332215.1	2626242	2681756	plus	140743240	protein-coding	XM_073074363.1	XP_072930464.1	535		FBpp0293380	1.2e-32	FBgn0030812	The gene wacky is referred to in FlyBase by the symbol Dmel\wcy (CG8949, FBgn0030812). It is a protein_coding_gene from Dmel. It has 6 annotated transcripts and 6 polypeptides (5 unique). Gene sequence location is X:17068717..17077897. Its molecular function is described by: RNA polymerase II complex binding; chromatin binding. It is involved in the biological process described with: habituation; positive regulation of TORC1 signaling; negative regulation of autophagy; regulation of autophagy. 14 alleles are reported. The phenotypes of these alleles manifest in: intracellular membrane-bounded organelle; membrane-bounded organelle; intracellular anatomical structure; intracellular organelle; sense organ. The phenotypic classes of alleles include: abnormal flight; some die during larval stage; phenotype; lethal - all die during larval stage. Summary of modENCODE Temporal Expression Profile: Temporal profile ranges from a peak of high expression to a trough of moderate expression. Peak expression observed within 00-18 hour embryonic stages, in adult female stages.
LOC140743239	Dhc16F	Dynein heavy chain at 16F	Dynein heavy chain at 16F	Dhc16F	Dynein heavy chain at 16F	NW_027332215.1	2681963	2900389	minus	140743239	protein-coding	XM_073074361.1	XP_072930462.1	4084		FBpp0074283	0	FBgn0283476	The gene Dynein heavy chain at 16F is referred to in FlyBase by the symbol Dmel\Dhc16F (CG7092, FBgn0283476). It is a protein_coding_gene from Dmel. It has one annotated transcript and one polypeptide. Gene sequence location is X:18064483..18078472. Its molecular function is described by: ATP binding; minus-end-directed microtubule motor activity; dynein light intermediate chain binding; ATP hydrolysis activity; dynein intermediate chain binding. It is involved in the biological process described with: flagellated sperm motility; microtubule-based movement; cilium movement involved in cell motility. 5 alleles are reported. The phenotypes of these alleles manifest in: mesonotum; crossvein; trichogen cell. The phenotypic classes of alleles include: partially lethal; increased mortality; increased mortality during development; phenotype.
LOC140743241	LOC140743241	uncharacterized oxidoreductase YtbE-like	Aldose reductase 5	Ar5	Aldose reductase 5	NW_027332215.1	2701265	2704188	plus	140743241	protein-coding	XM_073074364.1	XP_072930465.1	285		FBpp0081312	4.83e-43	FBgn0037537	The gene Aldose reductase 5 is referred to in FlyBase by the symbol Dmel\Ar5 (CG2767, FBgn0037537). It is a protein_coding_gene from Dmel. It has one annotated transcript and one polypeptide. Gene sequence location is 3R:8005924..8008110. Its molecular function is described by: aldose reductase (NADPH) activity; oxidoreductase activity. The biological processes in which it is involved are not known. 7 alleles are reported. No phenotypic data is available. No phenotypic class data is available. Summary of modENCODE Temporal Expression Profile: Temporal profile ranges from a peak of high expression to a trough of moderate expression. Peak expression observed within 06-18 hour embryonic stages, at stages throughout the larval period, at stages throughout the pupal period.
LOC140743083	LOC140743083	insulin-related peptide 4-like	Insulin-like peptide 3	Ilp3	Insulin-like peptide 3	NW_027332215.1	2797599	2798218	minus	140743083	protein-coding	XM_073074149.1	XP_072930250.1	101		FBpp0076102	1.75e-06	FBgn0044050	The gene Insulin-like peptide 3 is referred to in FlyBase by the symbol Dmel\Ilp3 (CG14167, FBgn0044050). It is a protein_coding_gene from Dmel. It has one annotated transcript and one polypeptide. Gene sequence location is 3L:9801298..9802120. Its molecular function is described by: hormone activity; insulin receptor binding. It is involved in the biological process described with 6 unique terms, many of which group under: response to stimulus; multicellular organismal process; behavior; rhythmic process; sleep. 12 alleles are reported. No phenotypic data is available. The phenotypic classes of alleles include: increased mortality; short lived; increased size; phenotype. Summary of modENCODE Temporal Expression Profile: Temporal profile ranges from a peak of moderate expression to a trough of no expression detected. Peak expression observed during early pupal stages.
LOC140743238	LOC140743238	uncharacterized LOC140743238	LOC140743238			NW_027332215.1	2805790	2807006	plus	140743238	lncRNA	XR_012102424.1
LOC140743243	LOC140743243	ras-GEF domain-containing family member 1B-like	ras-GEF domain-containing family member 1B-like			NW_027332215.1	2901306	2915879	plus	140743243	protein-coding	XM_073074365.1	XP_072930466.1	579		FBpp0078182	2.6e-61
LOC140743816	LOC140743816	U6atac minor spliceosomal RNA	U6atac minor spliceosomal RNA			NW_027332215.1	2910363	2910448	minus	140743816	pseudogene
LOC140743244	LOC140743244	uncharacterized LOC140743244	pericardin	prc	pericardin	NW_027332215.1	2927541	2943418	minus	140743244	protein-coding	XM_073074368.1	XP_072930469.1	1818		FBpp0075796	1.5e-49	FBgn0028573	The gene pericardin is referred to in FlyBase by the symbol Dmel\prc (CG5700, FBgn0028573). It is a protein_coding_gene from Dmel. It has one annotated transcript and one polypeptide. Gene sequence location is 3L:11958872..11966131. Its molecular function is described by: extracellular matrix structural constituent. It is involved in the biological process described with: heart development; larval heart development; cell adhesion involved in heart morphogenesis; basement membrane assembly. 13 alleles are reported. The phenotypes of these alleles manifest in: circulatory system; organ system; organism; anatomical structure; dorsal vessel. The phenotypic classes of alleles include: increased mortality; increased mortality during development; short lived; phenotype. Summary of modENCODE Temporal Expression Profile: Temporal profile ranges from a peak of very high expression to a trough of extremely low expression. Peak expression observed within 18-24 hour embryonic stages.
LOC140743245	ssp6	PDZ domain-containing short spindle 6	short spindle 6	ssp6	short spindle 6	NW_027332215.1	2949717	2956692	minus	140743245	protein-coding	XM_073074370.1	XP_072930471.1	623		FBpp0311663	6.39e-80	FBgn0035676	The gene short spindle 6 is referred to in FlyBase by the symbol Dmel\ssp6 (CG6619, FBgn0035676). It is a protein_coding_gene from Dmel. It has 2 annotated transcripts and 2 polypeptides (1 unique). Gene sequence location is 3L:6076722..6082491. Its molecular function is described by: . It is involved in the biological process described with: . 6 alleles are reported. No phenotypic data is available. The phenotypic classes of alleles include: viable; partially lethal - majority die; some die during pupal stage. Summary of modENCODE Temporal Expression Profile: Temporal profile ranges from a peak of moderate expression to a trough of extremely low expression. Peak expression observed within 06-18 hour embryonic stages, at stages throughout the pupal period.
LOC140743184	LOC140743184	uncharacterized LOC140743184	LOC140743184			NW_027332215.1	2960858	2964374	minus	140743184	pseudogene
LOC140743163	LOC140743163	uncharacterized LOC140743163	LOC140743163			NW_027332215.1	3017567	3018189	minus	140743163	protein-coding	XM_073074218.1	XP_072930319.1	158
LOC140743084	LOC140743084	uncharacterized LOC140743084	LOC140743084			NW_027332215.1	3077646	3118013	plus	140743084	protein-coding	XM_073074150.1	XP_072930251.1	442
LOC140743246	LOC140743246	uncharacterized LOC140743246	dumpy	dpy	dumpy	NW_027332215.1	3262350	3307843	minus	140743246	protein-coding	XM_073074371.1	XP_072930472.1	1093		FBpp0304630	4.48e-17	FBgn0053196	The gene dumpy is referred to in FlyBase by the symbol Dmel\dpy (CG33196, FBgn0053196). It is a protein_coding_gene from Dmel. It has 16 annotated transcripts and 16 polypeptides (all unique). Gene sequence location is 2L:4477462..4614300. Its molecular function is described by: calcium ion binding; zinc ion binding; extracellular matrix structural constituent. It is involved in the biological process described with: chitin-based cuticle attachment to epithelium; regulation of imaginal disc-derived wing size; apposition of dorsal and ventral imaginal disc-derived wing surfaces; open tracheal system development; chitin-based embryonic cuticle biosynthetic process. 335 alleles are reported. The phenotypes of these alleles manifest in: apical part of cell; abdomen; cuticle layer; tracheal lateral trunk posterior branch primordium; muscle attachment site. The phenotypic classes of alleles include: increased mortality during development; modifier of variegation; increased mortality; phenotype. Summary of modENCODE Temporal Expression Profile: Temporal profile ranges from a peak of moderate expression to a trough of extremely low expression. Peak expression observed within 06-24 hour embryonic stages, at stages throughout the larval period, at stages throughout the pupal period, in stages of adults of both sexes.
LOC140743247	Hk	potassium voltage-gated channel subfamily A regulatory beta subunit hyperkinetic	Hyperkinetic	Hk	Hyperkinetic	NW_027332215.1	3333495	3351739	plus	140743247	protein-coding	XM_073074372.1	XP_072930473.1	511		FBpp0303755	1.09e-159	FBgn0263220	The gene Hyperkinetic is referred to in FlyBase by the symbol Dmel\Hk (CG43388, FBgn0263220). It is a protein_coding_gene from Dmel. It has 9 annotated transcripts and 9 polypeptides (8 unique). Gene sequence location is X:10233347..10263485. Its molecular function is described by: potassium channel regulator activity; potassium channel activator activity; transmembrane transporter binding; aldo-keto reductase (NADPH) activity; voltage-gated potassium channel activity. It is involved in the biological process described with: regulation of potassium ion transmembrane transport; circadian sleep/wake cycle, sleep; positive regulation of circadian sleep/wake cycle, sleep; potassium ion transport. 27 alleles are reported. The phenotype of these alleles manifest in: leg. The phenotypic classes of alleles include: phenotype; increased mortality; uncoordinated; short lived.
LOC140743249	LOC140743249	sodium-coupled monocarboxylate transporter 1-like	rumpel	rumpel	rumpel	NW_027332215.1	3364731	3415102	plus	140743249	protein-coding	XM_073074378.1	XP_072930479.1	610		FBpp0311830	5.8e-161	FBgn0029950	The gene rumpel is referred to in FlyBase by the symbol Dmel\rumpel (CG9657, FBgn0029950). It is a protein_coding_gene from Dmel. It has 2 annotated transcripts and 2 polypeptides (1 unique). Gene sequence location is X:7418594..7422142. Its molecular function is described by: solute:sodium symporter activity; symporter activity; transmembrane transporter activity. It is involved in the biological process described with: transmembrane transport; sodium ion transport. 9 alleles are reported. No phenotypic data is available. The phenotypic classes of alleles include: increased sleep; lethal - all die during P-stage; short lived; viable; abnormal locomotor behavior. Summary of modENCODE Temporal Expression Profile: Temporal profile ranges from a peak of moderate expression to a trough of extremely low expression. Peak expression observed within 12-24 hour embryonic stages, during early larval stages, during late pupal stages, in adult male stages.
LOC140743250	zyd	sodium/potassium/calcium exchanger zydeco	zydeco	zyd	zydeco	NW_027332215.1	3415502	3443323	minus	140743250	protein-coding	XM_073074380.1	XP_072930481.1	530		FBpp0112491	0	FBgn0265767	The gene zydeco is referred to in FlyBase by the symbol Dmel\zyd (CG2893, FBgn0265767). It is a protein_coding_gene from Dmel. It has 7 annotated transcripts and 7 polypeptides (5 unique). Gene sequence location is X:23022898..23035550. Its molecular function is described by: calcium, potassium:sodium antiporter activity; calcium channel activity. It is involved in the biological process described with: transmembrane transport; intracellular calcium ion homeostasis; calcium-mediated signaling; calcium ion transmembrane transport. 8 alleles are reported. No phenotypic data is available. The phenotypic classes of alleles include: abnormal behavior; bang sensitive; abnormal neurophysiology; partially lethal - majority die; viable.
LOC140743164	LOC140743164	uncharacterized LOC140743164	LOC140743164			NW_027332215.1	3448951	3449943	minus	140743164	protein-coding	XM_073074219.1	XP_072930320.1	292
LOC140743251	LOC140743251	sodium/potassium/calcium exchanger 5-like	sodium/potassium/calcium exchanger 5-like			NW_027332215.1	3460059	3483890	plus	140743251	protein-coding	XM_073074383.1	XP_072930484.1	520		FBpp0304871	3.94e-96
LOC140743252	LOC140743252	uncharacterized LOC140743252	LOC140743252			NW_027332215.1	3489693	3495975	minus	140743252	protein-coding	XM_073074384.1	XP_072930485.1	245
LOC140743253	LOC140743253	uncharacterized LOC140743253	MEP-1	MEP-1	MEP-1	NW_027332215.1	3506585	3547716	minus	140743253	protein-coding	XM_073074385.1	XP_072930486.1	1107		FBpp0288779	0	FBgn0035357	The gene MEP-1 is referred to in FlyBase by the symbol Dmel\MEP-1 (CG1244, FBgn0035357). It is a protein_coding_gene from Dmel. It has 7 annotated transcripts and 7 polypeptides (1 unique). Gene sequence location is 3L:2631715..2641984. Its molecular function is described by: ATPase activator activity; sequence-specific DNA binding; chromatin binding; DNA-binding transcription factor activity, RNA polymerase II-specific; protein binding. It is involved in the biological process described with: regulation of transcription by RNA polymerase II; transposable element silencing by piRNA-mediated heterochromatin formation; negative regulation of transcription by RNA polymerase II. 17 alleles are reported. The phenotypes of these alleles manifest in: eye; wing blade; wing; wing vein; posterior crossvein. The phenotypic classes of alleles include: lethal; viable; abnormal size; visible. Summary of modENCODE Temporal Expression Profile: Temporal profile ranges from a peak of very high expression to a trough of moderate expression. Peak expression observed within 00-06 hour embryonic stages. This gene is annotated by FlyBase as a dicistronic gene, meaning that some or all of its transcripts encode two or more polypeptide-coding open reading frames (ORFs) , with each ORF assigned to a different gene. The distribution of RNA-Seq coverage data amongst the different encoded genes cannot be determined.
LOC140743258	Edem2	ER degradation enhancer, mannosidase alpha-like 2	Edem2	Edem2	ER degradation enhancer, mannosidase alpha-like 2	NW_027332215.1	3565153	3630375	plus	140743258	protein-coding	XM_073074390.1	XP_072930491.1	1082		FBpp0080019	0	FBgn0032480	The gene ER degradation enhancer, mannosidase alpha-like 2 is referred to in FlyBase by the symbol Dmel\Edem2 (CG5682, FBgn0032480). It is a protein_coding_gene from Dmel. It has 2 annotated transcripts and 2 polypeptides (all unique). Gene sequence location is 2L:13192201..13197281. Its molecular function is described by: calcium ion binding; unfolded protein binding; mannosyl-oligosaccharide 1,2-alpha-mannosidase activity. It is involved in the biological process described with 7 unique terms, many of which group under: response to stimulus; cellular process; proteolysis involved in protein catabolic process; protein metabolic process; proteasomal protein catabolic process. 18 alleles are reported. No phenotypic data is available. The phenotypic class of alleles includes: viable. Summary of modENCODE Temporal Expression Profile: Temporal profile ranges from a peak of moderately high expression to a trough of moderate expression. Peak expression observed at stages throughout embryogenesis, at stages throughout the larval period, during early pupal stages, in adult male stages.
LOC140743254	LOC140743254	secernin-3	secernin-3			NW_027332215.1	3647024	3667864	minus	140743254	protein-coding	XM_073074386.1	XP_072930487.1	399		FBpp0081084	1.25e-43
LOC140743086	LOC140743086	uncharacterized LOC140743086	LOC140743086			NW_027332215.1	3722573	3723745	minus	140743086	lncRNA	XR_012102371.1
LOC140743824	TRNAQ-CUG	transfer RNA glutamine (anticodon CUG)	transfer RNA glutamine (anticodon CUG)			NW_027332215.1	3749484	3749555	plus	140743824	tRNA
LOC140743087	LOC140743087	uncharacterized LOC140743087	reduced ocelli	rdo	reduced ocelli	NW_027332215.1	3970523	3972355	plus	140743087	protein-coding	XM_073074153.1	XP_072930254.1	558		FBpp0080582	1.78e-87	FBgn0243486	The gene reduced ocelli is referred to in FlyBase by the symbol Dmel\rdo (CG15151, FBgn0243486). It is a protein_coding_gene from Dmel. It has 2 annotated transcripts and 2 polypeptides (all unique). Gene sequence location is 2L:18012380..18070246. Its molecular function is unknown. It is involved in the biological process described with: epithelium regeneration; regulation of stem cell division; ocellus development. 29 alleles are reported. The phenotypes of these alleles manifest in: embryonic/larval hemocyte; eye; medial ocellus; ocellus lens; ocellus. The phenotypic classes of alleles include: lethal; visible. Summary of modENCODE Temporal Expression Profile: Temporal profile ranges from a peak of moderately high expression to a trough of extremely low expression. Peak expression observed during early pupal stages.
LOC140743088	LOC140743088	NADH-ubiquinone oxidoreductase subunit 8-like	ND-23	ND-23	NADH dehydrogenase (ubiquinone) 23 kDa subunit	NW_027332215.1	4011431	4018278	minus	140743088	protein-coding	XM_073074154.1	XP_072930255.1	262		FBpp0082645	5.05e-105	FBgn0017567	The gene NADH dehydrogenase (ubiquinone) 23 kDa subunit is referred to in FlyBase by the symbol Dmel\ND-23 (CG3944, FBgn0017567). It is a protein_coding_gene from Dmel. It has one annotated transcript and one polypeptide. Gene sequence location is 3R:15836048..15837117. Its molecular function is described by: 4 iron, 4 sulfur cluster binding; oxidoreductase activity, acting on NAD(P)H; NADH dehydrogenase activity; NADH dehydrogenase (ubiquinone) activity. It is involved in the biological process described with: mitochondrial respiratory chain complex I assembly; mitochondrial ATP synthesis coupled electron transport; mitochondrial electron transport, NADH to ubiquinone. 12 alleles are reported. The phenotypes of these alleles manifest in: cellular anatomical structure; organelle; somatic trunk mesoderm derivative; lipid droplet; membraneless organelle. The phenotypic classes of alleles include: phenotype; paralytic; increased mortality; increased mortality during development. Summary of modENCODE Temporal Expression Profile: Temporal profile ranges from a peak of very high expression to a trough of moderately high expression. Peak expression observed within 06-24 hour embryonic stages, during early larval stages, during late pupal stages, in stages of adults of both sexes.
LOC140743225	LOC140743225	uncharacterized LOC140743225	LOC140743225			NW_027332215.1	4024074	4031146	plus	140743225	protein-coding	XM_073074345.1	XP_072930446.1	142
LOC140743089	LOC140743089	uncharacterized LOC140743089	LOC140743089			NW_027332215.1	4038476	4039422	minus	140743089	lncRNA	XR_012102372.1
LOC140743261	LOC140743261	uncharacterized LOC140743261	LOC140743261			NW_027332215.1	4043311	4044162	plus	140743261	lncRNA	XR_012102426.1
LOC140743260	LOC140743260	uncharacterized LOC140743260	LOC140743260			NW_027332215.1	4044298	4048804	minus	140743260	protein-coding	XM_073074406.1	XP_072930507.1	330
LOC140743090	LOC140743090	uncharacterized LOC140743090	LOC140743090			NW_027332215.1	4080714	4081142	minus	140743090	lncRNA	XR_012102373.1
LOC140743091	LOC140743091	uncharacterized LOC140743091	LOC140743091			NW_027332215.1	4134683	4135520	plus	140743091	lncRNA	XR_012102374.1
LOC140743853	TRNAY-AUA	transfer RNA tyrosine (anticodon AUA)	transfer RNA tyrosine (anticodon AUA)			NW_027332215.1	4149373	4149444	minus	140743853	tRNA
LOC140743259	Evi5	ecotropic viral integration site 5	Evi5	Evi5	Ecotropic viral integration site 5	NW_027332215.1	4278392	4421152	plus	140743259	protein-coding	XM_073074399.1	XP_072930500.1	823		FBpp0289957	0	FBgn0262740	The gene Ecotropic viral integration site 5 is referred to in FlyBase by the symbol Dmel\Evi5 (CG11727, FBgn0262740). It is a protein_coding_gene from Dmel. It has 5 annotated transcripts and 5 polypeptides (4 unique). Gene sequence location is X:11430523..11454386. Its molecular function is described by: GTPase activator activity; small GTPase binding. It is involved in the biological process described with: regulation of cell migration; regulation of protein localization. 17 alleles are reported. The phenotype of these alleles manifest in: border follicle cell. The phenotypic classes of alleles include: viable; abnormal cell migration; fertile.
LOC140743257	LOC140743257	uncharacterized LOC140743257	LOC140743257			NW_027332215.1	4313107	4314300	minus	140743257	lncRNA	XR_012102425.1
LOC140743262	parvin	beta-parvin	parvin	parvin	parvin	NW_027332215.1	4425022	4435318	minus	140743262	protein-coding	XM_073074411.1	XP_072930512.1	368		FBpp0311906	3.08e-174	FBgn0052528	The gene parvin is referred to in FlyBase by the symbol Dmel\parvin (CG32528, FBgn0052528). It is a protein_coding_gene from Dmel. It has 2 annotated transcripts and 2 polypeptides (1 unique). Gene sequence location is X:19746041..19748458. Its molecular function is described by: actin binding. It is involved in the biological process described with 7 unique terms, many of which group under: cellular process; multicellular organismal process; cell adhesion; cellular component organization; cellular component organization or biogenesis. 31 alleles are reported. The phenotypes of these alleles manifest in: larval tagma; cellular anatomical structure; somatic cell; cell; supramolecular complex. The phenotypic classes of alleles include: lethal - all die during embryonic stage; phenotype; some die during larval stage; increased mortality during development. Summary of modENCODE Temporal Expression Profile: Temporal profile ranges from a peak of high expression to a trough of moderately high expression. Peak expression observed at stages throughout embryogenesis, during early larval stages, during late pupal stages, in adult female stages.
LOC140743263	LOC140743263	LITAF domain-containing protein	LITAF domain-containing protein			NW_027332215.1	4437305	4442614	plus	140743263	protein-coding	XM_073074412.1	XP_072930513.1	134		FBpp0310626	2.5e-47
LOC140743264	bor	ATPase family AAA domain containing bor	belphegor	bor	belphegor	NW_027332215.1	4452713	4474787	plus	140743264	protein-coding	XM_073074415.1	XP_072930516.1	624		FBpp0297140	0	FBgn0287225	The gene belphegor is referred to in FlyBase by the symbol Dmel\bor (CG6815, FBgn0287225). It is a protein_coding_gene from Dmel. It has 2 annotated transcripts and 2 polypeptides (1 unique). Gene sequence location is 3R:16261355..16264115. Its molecular function is described by: ATP binding; ATP hydrolysis activity. It is involved in the biological process described with: mitochondrion organization. 18 alleles are reported. The phenotypes of these alleles manifest in: disconnected anatomical group; cell projection; neuron projection; larval central nervous system; organelle membrane. The phenotypic classes of alleles include: increased mortality during development; some die during larval stage; phenotype; female semi-sterile.
LOC140743092	Rab21	RAS oncogene family member Rab21	Rab21	Rab21	Rab21	NW_027332215.1	4492181	4521032	minus	140743092	protein-coding	XM_073074156.1	XP_072930257.1	208		FBpp0289181	1.77e-74	FBgn0039966	The gene Rab21 is referred to in FlyBase by the symbol Dmel\Rab21 (CG17515, FBgn0039966). It is a protein_coding_gene from Dmel. It has 3 annotated transcripts and 3 polypeptides (2 unique). Gene sequence location is X:23012140..23013409. Its molecular function is described by: protein binding; GTPase activity; GTP binding; phosphatidylinositol 3-kinase catalytic subunit binding. It is involved in the biological process described with: intracellular protein transport; positive regulation of autophagosome maturation; Rab protein signal transduction; vesicle-mediated transport; cortical actin cytoskeleton organization. 14 alleles are reported. The phenotypes of these alleles manifest in: midgut epithelium; intracellular membrane-bounded organelle; gut epithelial section; membrane-bounded organelle; cell junction. The phenotypic classes of alleles include: viable; phenotype; fertile; decreased size. Summary of modENCODE Temporal Expression Profile: Temporal profile ranges from a peak of moderately high expression to a trough of low expression. Peak expression observed within 00-06 hour embryonic stages, in adult female stages.
LOC140743265	LOC140743265	uncharacterized LOC140743265	TweedleE	TwdlE	TweedleE	NW_027332215.1	4549406	4573690	minus	140743265	protein-coding	XM_073074416.1	XP_072930517.1	485		FBpp0079185	1.52e-28	FBgn0031957	The gene TweedleE is referred to in FlyBase by the symbol Dmel\TwdlE (CG14534, FBgn0031957). It is a protein_coding_gene from Dmel. It has one annotated transcript and one polypeptide. Gene sequence location is 2L:7857957..7860839. Its molecular function is described by: structural constituent of chitin-based larval cuticle; structural constituent of chitin-based cuticle. It is involved in the biological process described with: chitin-based cuticle development. 13 alleles are reported. The phenotype of these alleles manifest in: pupa. The phenotypic classes of alleles include: visible; partially lethal - majority die; viable. Summary of modENCODE Temporal Expression Profile: Temporal profile ranges from a peak of very high expression to a trough of very low expression. Peak expression observed within 12-18 embryonic stages, at stages throughout the pupal period.
LOC140743266	ltl	leucine-rich repeat-containing larval translucida	larval translucida	ltl	larval translucida	NW_027332215.1	4608588	4658014	plus	140743266	protein-coding	XM_073074417.1	XP_072930518.1	653		FBpp0304454	8.97e-117	FBgn0268063	The gene larval translucida is referred to in FlyBase by the symbol Dmel\ltl (CG32372, FBgn0268063). It is a protein_coding_gene from Dmel. It has 2 annotated transcripts and 2 polypeptides (1 unique). Gene sequence location is 3L:7518997..7528013. Its molecular function is unknown. It is involved in the biological process described with: negative regulation of BMP signaling pathway; imaginal disc-derived wing morphogenesis; imaginal disc-derived wing vein specification. 21 alleles are reported. The phenotypes of these alleles manifest in: embryonic/larval hemolymph; circulatory system; larva; pupa; larval circulatory system. The phenotypic classes of alleles include: lethal; lethal - all die before end of larval stage; visible; viable; fertile; some die during larval stage.
LOC140743855	TRNAN-GUU	transfer RNA asparagine (anticodon GUU)	transfer RNA asparagine (anticodon GUU)			NW_027332215.1	4645095	4645169	minus	140743855	tRNA
LOC140743267	LOC140743267	protein zer-1 homolog	protein zer-1 homolog			NW_027332215.1	4661271	4726876	plus	140743267	protein-coding	XM_073074418.1	XP_072930519.1	810		FBpp0304902	0
LOC140743268	LOC140743268	RNA polymerase II subunit A C-terminal domain phosphatase SSU72 pseudogene	RNA polymerase II subunit A C-terminal domain phosphatase SSU72 pseudogene			NW_027332215.1	4727293	4730916	minus	140743268	pseudogene
LOC140743269	LOC140743269	glutamine synthetase 2 cytoplasmic-like	Glutamine synthetase 2	Gs2	Glutamine synthetase 2	NW_027332215.1	4738079	4825888	minus	140743269	protein-coding	XM_073074421.1	XP_072930522.1	455		FBpp0310162	2.74e-164	FBgn0001145	The gene Glutamine synthetase 2 is referred to in FlyBase by the symbol Dmel\Gs2 (CG1743, FBgn0001145). It is a protein_coding_gene from Dmel. It has 6 annotated transcripts and 6 polypeptides (4 unique). Gene sequence location is X:11422832..11430197. Its molecular function is described by: catalytic activity; glutamine synthetase activity. It is involved in the biological process described with: glutamate catabolic process; synapse assembly; glutamine biosynthetic process. 18 alleles are reported. No phenotypic data is available. The phenotypic classes of alleles include: abnormal developmental rate; abnormal neurophysiology; partially lethal; viable; abnormal locomotor behavior; short lived. Summary of modENCODE Temporal Expression Profile: Temporal profile ranges from a peak of very high expression to a trough of very low expression. Peak expression observed within 18-24 hour embryonic stages, at stages throughout the larval period, at stages throughout the pupal period, in stages of adults of both sexes.
LOC140743271	LOC140743271	putative peptidyl-prolyl cis-trans isomerase dodo	dodo	dod	dodo	NW_027332215.1	4879801	4884106	minus	140743271	protein-coding	XM_073074432.1	XP_072930533.1	175		FBpp0076894	2.84e-66	FBgn0015379	The gene dodo is referred to in FlyBase by the symbol Dmel\dod (CG17051, FBgn0015379). It is a protein_coding_gene from Dmel. It has one annotated transcript and one polypeptide. Gene sequence location is X:21345358..21346858. Its molecular function is described by: peptidyl-prolyl cis-trans isomerase activity; DNA-binding transcription factor binding. It is involved in the biological process described with: positive regulation of protein ubiquitination; regulation of locomotor rhythm. 8 alleles are reported. The phenotypes of these alleles manifest in: eye photoreceptor cell; nuclear membrane; adult brain; retina; nucleus. The phenotypic classes of alleles include: abnormal short-term memory; abnormal behavior; lethal; phenotype. Summary of modENCODE Temporal Expression Profile: Temporal profile ranges from a peak of high expression to a trough of moderate expression. Peak expression observed within 00-12 hour embryonic stages, during early pupal stages, in adult female stages.
LOC140743270	LOC140743270	uncharacterized LOC140743270	LOC140743270			NW_027332215.1	4890260	4931711	plus	140743270	protein-coding	XM_073074426.1	XP_072930527.1	2096		FBpp0288464	4.62e-12
LOC140743255	bma	SCY1-like protein bma	black match	bma	black match	NW_027332215.1	5053191	5224668	plus	140743255	protein-coding	XM_073074387.1	XP_072930488.1	953		FBpp0428207	0	FBgn0085385	The gene black match is referred to in FlyBase by the symbol Dmel\bma (CG34356, FBgn0085385). It is a protein_coding_gene from Dmel. It has 4 annotated transcripts and 4 polypeptides (3 unique). Gene sequence location is 3L:9908120..9967298. Its molecular function is described by: ATP binding. The biological processes in which it is involved are not known. 12 alleles are reported. The phenotype of these alleles manifest in: mesonotum. The phenotypic classes of alleles include: visible; abnormal heat stress response; partially lethal - majority die; viable; some die during pupal stage; abnormal body color. Summary of modENCODE Temporal Expression Profile: Temporal profile ranges from a peak of moderate expression to a trough of no expression detected. Peak expression observed during late pupal stages.
LOC140743093	LOC140743093	calaxin-like	calaxin-like			NW_027332215.1	5258574	5274793	minus	140743093	protein-coding	XM_073074157.1	XP_072930258.1	222		FBpp0290950	6.62e-31
LOC140743175	LOC140743175	uncharacterized LOC140743175	LOC140743175			NW_027332215.1	5313623	5316142	plus	140743175	lncRNA	XR_012102398.1
LOC140743094	LOC140743094	uncharacterized LOC140743094	LOC140743094			NW_027332215.1	5346458	5347522	minus	140743094	lncRNA	XR_012102375.1
LOC140743834	TRNAR-UCG	transfer RNA arginine (anticodon UCG)	transfer RNA arginine (anticodon UCG)			NW_027332215.1	5348903	5348975	plus	140743834	tRNA
LOC140743162	LOC140743162	uncharacterized LOC140743162	LOC140743162			NW_027332215.1	5429394	5433027	plus	140743162	lncRNA	XR_012102397.1
LOC140743256	LOC140743256	sodium/potassium/calcium exchanger 5-like	sodium/potassium/calcium exchanger 5-like			NW_027332215.1	5458403	5492760	minus	140743256	protein-coding	XM_073074389.1	XP_072930490.1	532		FBpp0309055	1.12e-101
LOC140743856	TRNAR-UCG	transfer RNA arginine (anticodon UCG)	transfer RNA arginine (anticodon UCG)			NW_027332215.1	5463842	5463914	minus	140743856	tRNA
LOC140743857	TRNAK-CUU	transfer RNA lysine (anticodon CUU)	transfer RNA lysine (anticodon CUU)			NW_027332215.1	5502183	5502256	minus	140743857	tRNA
LOC140743272	LOC140743272	sodium channel protein Nach-like	pickpocket 16	ppk16	pickpocket 16	NW_027332215.1	5506327	5535465	minus	140743272	protein-coding	XM_073074433.1	XP_072930534.1	564		FBpp0100163	1.91e-99	FBgn0065108	The gene pickpocket 16 is referred to in FlyBase by the symbol Dmel\ppk16 (CG34059, FBgn0065108). It is a protein_coding_gene from Dmel. It has one annotated transcript and one polypeptide. Gene sequence location is 2L:9771155..9775030. Its molecular function is described by: ligand-gated sodium channel activity; sodium channel activity. It is involved in the biological process described with: sodium ion transport; sodium ion transmembrane transport; regulation of synaptic activity. 8 alleles are reported. No phenotypic data is available. The phenotypic classes of alleles include: viable; abnormal pain response; abnormal neurophysiology. Summary of modENCODE Temporal Expression Profile: Temporal profile ranges from a peak of very low expression to a trough of no expression detected. Peak expression observed within 12-24 hour embryonic stages, during early larval stages, at stages throughout the pupal period, in adult male stages.
LOC140743274	LOC140743274	uncharacterized LOC140743274	LOC140743274			NW_027332215.1	5531222	5534161	plus	140743274	lncRNA	XR_012102427.1
LOC140743273	LOC140743273	peptidoglycan-recognition protein LC-like	PGRP-LC	PGRP-LC	Peptidoglycan recognition protein LC	NW_027332215.1	5547029	5560345	minus	140743273	protein-coding	XM_073074434.1	XP_072930535.1	439		FBpp0289519	5.32e-57	FBgn0035976	The gene Peptidoglycan recognition protein LC is referred to in FlyBase by the symbol Dmel\PGRP-LC (CG4432, FBgn0035976). It is a protein_coding_gene from Dmel. It has 10 annotated transcripts and 10 polypeptides (8 unique). Gene sequence location is 3L:9338810..9348336. Its molecular function is described by: peptidoglycan immune receptor activity; zinc ion binding; protein binding; lipopolysaccharide immune receptor activity; peptidoglycan binding. It is involved in the biological process described with 11 unique terms, many of which group under: positive regulation of antimicrobial peptide production; response to virus; signal transduction; cell communication; cell-cell signaling. 64 alleles are reported. The phenotypes of these alleles manifest in: ectodermal derivative; somatic cell; tagma; lipid droplet; embryonic/larval hemocyte. The phenotypic classes of alleles include: increased mortality; abnormal cell number; phenotype; increased cell number. Summary of modENCODE Temporal Expression Profile: Temporal profile ranges from a peak of moderately high expression to a trough of extremely low expression. Peak expression observed during early pupal stages.
LOC140743275	LOC140743275	RUS family member 1	RUS family member 1			NW_027332215.1	5564498	5576969	plus	140743275	protein-coding	XM_073074436.1	XP_072930537.1	575		FBpp0309809	4.97e-47
LOC140743277	kdn	citrate synthase	Citrate synthase 1	Cs1	Citrate synthase 1	NW_027332215.1	5581231	5618752	minus	140743277	protein-coding	XM_073074437.1	XP_072930538.1	465		FBpp0070872	0	FBgn0261955	The gene Citrate synthase 1 is referred to in FlyBase by the symbol Dmel\Cs1 (CG3861, FBgn0261955). It is a protein_coding_gene from Dmel. It has 2 annotated transcripts and 2 polypeptides (all unique). Gene sequence location is X:6350629..6361323. Its molecular function is described by: citrate (Si)-synthase activity; acyltransferase activity, acyl groups converted into alkyl on transfer. It is involved in the biological process described with: carbohydrate metabolic process; tricarboxylic acid cycle; citrate metabolic process. 36 alleles are reported. The phenotypes of these alleles manifest in: adult midgut region; endocrine system; adult PNS neuron; intracellular anatomical structure; visual system. The phenotypic classes of alleles include: increased mortality during development; abnormal developmental rate; abnormal neurophysiology; phenotype.
LOC140743278	LOC140743278	putative serine protease K12H4.7	putative serine protease K12H4.7			NW_027332215.1	5625008	5637141	plus	140743278	protein-coding	XM_073074438.1	XP_072930539.1	491		FBpp0076608	2.83e-148
LOC140743290	LOC140743290	lysosomal proton-coupled steroid conjugate and bile acid symporter SLC46A3	lysosomal proton-coupled steroid conjugate and bile acid symporter SLC46A3			NW_027332215.1	5637576	5673388	minus	140743290	protein-coding	XM_073074451.1	XP_072930552.1	481		FBpp0289880	3.34e-150
LOC140743279	LOC140743279	nuclear receptor subfamily 2 group E member 1-like	dissatisfaction	dsf	dissatisfaction	NW_027332215.1	5678633	5694839	minus	140743279	protein-coding	XM_073074440.1	XP_072930541.1	507		FBpp0305445	1.94e-31	FBgn0015381	The gene dissatisfaction is referred to in FlyBase by the symbol Dmel\dsf (CG9019, FBgn0015381). It is a protein_coding_gene from Dmel. It has 2 annotated transcripts and 2 polypeptides (1 unique). Gene sequence location is 2L:5925937..5939261. Its molecular function is described by 7 unique terms, many of which group under: DNA-binding transcription factor activity; transcription regulator activity; DNA-binding transcription factor activity, RNA polymerase II-specific; binding; DNA binding. It is involved in the biological process described with 13 unique terms, many of which group under: behavior; reproductive process; multicellular organismal process; courtship behavior; multicellular organismal reproductive process. 33 alleles are reported. The phenotypes of these alleles manifest in: pupa; notum; segment of leg; mechanosensory sensory organ; metathoracic segment. The phenotypic classes of alleles include: partially lethal; increased mortality; lethal; phenotype. Summary of modENCODE Temporal Expression Profile: Temporal profile ranges from a peak of very low expression to a trough of no expression detected. Peak expression observed within 06-24 hour embryonic stages, at stages throughout the larval period, at stages throughout the pupal period, in adult male stages.
LOC140743280	LOC140743280	uncharacterized LOC140743280	LOC140743280			NW_027332215.1	5687892	5689565	plus	140743280	lncRNA	XR_012102428.1
LOC140743282	LOC140743282	uncharacterized LOC140743282	Socs16D	Socs16D	Suppressor of Cytokine Signaling at 16D	NW_027332215.1	5746737	5848085	minus	140743282	protein-coding	XM_073074442.1	XP_072930543.1	678		FBpp0074247	1.84e-80	FBgn0030869	The gene Suppressor of Cytokine Signaling at 16D is referred to in FlyBase by the symbol Dmel\Socs16D (CG8146, FBgn0030869). It is a protein_coding_gene from Dmel. It has 2 annotated transcripts and 2 polypeptides (all unique). Gene sequence location is X:17820764..17827564. Its molecular function is described by: myosin binding; signaling adaptor activity. It is involved in the biological process described with: intracellular signal transduction; vascular endothelial growth factor receptor signaling pathway; positive regulation of TORC1 signaling. 7 alleles are reported. The phenotypes of these alleles manifest in: chaeta; mesonotum. The phenotypic classes of alleles include: abnormal body color; viable; visible. Summary of modENCODE Temporal Expression Profile: Temporal profile ranges from a peak of high expression to a trough of moderate expression. Peak expression observed within 00-06 hour embryonic stages.
LOC140743281	LOC140743281	uncharacterized LOC140743281	LOC140743281			NW_027332215.1	5806252	5807589	plus	140743281	lncRNA	XR_012102429.1
LOC140743095	LOC140743095	uncharacterized LOC140743095	LOC140743095			NW_027332215.1	5819907	5821400	minus	140743095	lncRNA	XR_012102376.1
LOC140743283	MED23	mediator complex subunit 23	MED23	MED23	Mediator complex subunit 23	NW_027332215.1	5848504	5879293	plus	140743283	protein-coding	XM_073074444.1	XP_072930545.1	1337		FBpp0071814	0	FBgn0034795	The gene Mediator complex subunit 23 is referred to in FlyBase by the symbol Dmel\MED23 (CG3695, FBgn0034795). It is a protein_coding_gene from Dmel. It has one annotated transcript and one polypeptide. Gene sequence location is 2R:22888928..22894425. Its molecular function is described by: protein binding; transcription coregulator activity. It is involved in the biological process described with: positive regulation of gene expression; regulation of transcription by RNA polymerase II. 8 alleles are reported. No phenotypic data is available. The phenotypic class of alleles includes: viable. Summary of modENCODE Temporal Expression Profile: Temporal profile ranges from a peak of moderately high expression to a trough of low expression. Peak expression observed within 00-12 hour embryonic stages, during early pupal stages. This gene is annotated by FlyBase as a dicistronic gene, meaning that some or all of its transcripts encode two or more polypeptide-coding open reading frames (ORFs) , with each ORF assigned to a different gene. The distribution of RNA-Seq coverage data amongst the different encoded genes cannot be determined.
LOC140743285	LOC140743285	uncharacterized LOC140743285	LOC140743285			NW_027332215.1	5899130	5916272	plus	140743285	lncRNA	XR_012102430.1
LOC140743284	LOC140743284	uncharacterized LOC140743284	LOC140743284			NW_027332215.1	5907555	5910747	plus	140743284	protein-coding	XM_073074445.1	XP_072930546.1	485
LOC140743287	LOC140743287	uncharacterized LOC140743287	LOC140743287			NW_027332215.1	5924536	5930529	minus	140743287	protein-coding	XM_073074448.1	XP_072930549.1	743
LOC140743288	LOC140743288	uncharacterized LOC140743288	LOC140743288			NW_027332215.1	5962587	5973965	plus	140743288	protein-coding	XM_073074449.1	XP_072930550.1	123
LOC140743843	TRNAR-UCG	transfer RNA arginine (anticodon UCG)	transfer RNA arginine (anticodon UCG)			NW_027332215.1	5966859	5966932	plus	140743843	tRNA
LOC140743289	LOC140743289	uncharacterized LOC140743289	LOC140743289			NW_027332215.1	5984590	5986898	minus	140743289	protein-coding	XM_073074450.1	XP_072930551.1	369
LOC140743291	LOC140743291	uncharacterized LOC140743291	LOC140743291			NW_027332215.1	5996112	6005435	minus	140743291	protein-coding	XM_073074452.1	XP_072930553.1	130		FBpp0306206	2.93e-06
LOC140743292	LOC140743292	uncharacterized LOC140743292	LOC140743292			NW_027332215.1	6012190	6021626	minus	140743292	protein-coding	XM_073074453.1	XP_072930554.1	164
LOC140743854	TRNAR-UCG	transfer RNA arginine (anticodon UCG)	transfer RNA arginine (anticodon UCG)			NW_027332215.1	6014628	6014701	plus	140743854	tRNA
LOC140743858	TRNAL-UAA	transfer RNA leucine (anticodon UAA)	transfer RNA leucine (anticodon UAA)			NW_027332215.1	6015932	6016015	minus	140743858	tRNA
LOC140743096	LOC140743096	uncharacterized LOC140743096	LOC140743096			NW_027332215.1	6024942	6025516	minus	140743096	protein-coding	XM_073074158.1	XP_072930259.1	95		FBpp0087957	4.81e-36
LOC140743293	LOC140743293	palmitoyltransferase ZDHHC3	palmitoyltransferase ZDHHC3			NW_027332215.1	6034585	6077497	minus	140743293	protein-coding	XM_073074456.1	XP_072930557.1	308		FBpp0086406	1.07e-155
LOC140743294	LOC140743294	transmembrane protein 208	Tmem208 ortholog	Tmem208	Tmem208 ortholog	NW_027332215.1	6077934	6081893	plus	140743294	protein-coding	XM_073074458.1	XP_072930559.1	174		FBpp0086344	5.23e-47	FBgn0034059	The gene Tmem208 ortholog is referred to in FlyBase by the symbol Dmel\Tmem208 (CG8320, FBgn0034059). It is a protein_coding_gene from Dmel. It has one annotated transcript and one polypeptide. Gene sequence location is 2R:15992408..15993707. Its molecular function is described by: protein binding; signaling receptor binding. It is involved in the biological process described with: protein localization involved in establishment of planar polarity; vacuolar protein processing. 10 alleles are reported. The phenotypes of these alleles manifest in: tarsal segment; crossvein; eye photoreceptor cell; wing. The phenotypic classes of alleles include: phenotype; partially lethal - majority die; increased mortality during development; increased mortality. Summary of modENCODE Temporal Expression Profile: Temporal profile ranges from a peak of low expression to a trough of no expression detected. Peak expression observed within 06-18 hour embryonic stages.
LOC140743286	LOC140743286	uncharacterized LOC140743286	LOC140743286			NW_027332215.1	6085433	6085981	minus	140743286	protein-coding	XM_073074446.1	XP_072930547.1	182
LOC140743295	Cralbp	Cellular retinaldehyde binding protein	Cralbp	Cralbp	Cellular retinaldehyde binding protein	NW_027332215.1	6087970	6130400	plus	140743295	protein-coding	XM_073074459.1	XP_072930560.1	334		FBpp0076823	4.22e-103	FBgn0035636	The gene Cellular retinaldehyde binding protein is referred to in FlyBase by the symbol Dmel\Cralbp (CG10546, FBgn0035636). It is a protein_coding_gene from Dmel. It has one annotated transcript and one polypeptide. Gene sequence location is 3L:5783215..5786718. Its molecular function is described by: phosphatidylinositol bisphosphate binding; retinal binding. It is involved in the biological process described with: . 6 alleles are reported. No phenotypic data is available. No phenotypic class data is available. Summary of modENCODE Temporal Expression Profile: Temporal profile ranges from a peak of very high expression to a trough of very low expression. Peak expression observed within 12-18 embryonic stages.
LOC140743296	LOC140743296	uncharacterized LOC140743296	PGRP-LD	PGRP-LD	Peptidoglycan recognition protein LD	NW_027332215.1	6132996	6137315	minus	140743296	protein-coding	XM_073074460.1	XP_072930561.1	451		FBpp0099637	9.11e-12	FBgn0260458	The gene Peptidoglycan recognition protein LD is referred to in FlyBase by the symbol Dmel\PGRP-LD (CG33717, FBgn0260458). It is a protein_coding_gene from Dmel. It has 4 annotated transcripts and 4 polypeptides (2 unique). Gene sequence location is 3L:5780051..5784685. Its molecular function is described by: peptidoglycan binding; zinc ion binding. It is involved in the biological process described with: innate immune response. 4 alleles are reported. No phenotypic data is available. No phenotypic class data is available. Summary of modENCODE Temporal Expression Profile: Temporal profile ranges from a peak of very high expression to a trough of moderate expression. Peak expression observed within 12-18 embryonic stages. This gene is annotated by FlyBase as a dicistronic gene, meaning that some or all of its transcripts encode two or more polypeptide-coding open reading frames (ORFs) , with each ORF assigned to a different gene. The distribution of RNA-Seq coverage data amongst the different encoded genes cannot be determined.
LOC140743097	LOC140743097	uncharacterized LOC140743097	LOC140743097			NW_027332215.1	6180566	6182597	minus	140743097	protein-coding	XM_073074159.1	XP_072930260.1	281
LOC140743303	LOC140743303	peptidoglycan-recognition protein SA-like	PGRP-SA	PGRP-SA	Peptidoglycan recognition protein SA	NW_027332215.1	6206851	6254133	minus	140743303	protein-coding	XM_073074466.1	XP_072930567.1	281		FBpp0309257	1.94e-21	FBgn0030310	The gene Peptidoglycan recognition protein SA is referred to in FlyBase by the symbol Dmel\PGRP-SA (CG11709, FBgn0030310). It is a protein_coding_gene from Dmel. It has 2 annotated transcripts and 2 polypeptides (1 unique). Gene sequence location is X:11561643..11562779. Its molecular function is described by 7 unique terms, many of which group under: binding; carbohydrate derivative binding; molecular transducer activity; signaling receptor activity; pattern recognition receptor activity. It is involved in the biological process described with 6 unique terms, many of which group under: response to oxygen-containing compound; regulation of gene expression; protein metabolic process; aminoglycan metabolic process; immune effector process. 12 alleles are reported. No phenotypic data is available. The phenotypic classes of alleles include: viable; abnormal immune response. Summary of modENCODE Temporal Expression Profile: Temporal profile ranges from a peak of moderately high expression to a trough of extremely low expression. Peak expression observed during late larval stages, during early pupal stages.
LOC140743859	TRNAR-UCG	transfer RNA arginine (anticodon UCG)	transfer RNA arginine (anticodon UCG)			NW_027332215.1	6284989	6285062	minus	140743859	tRNA
LOC140743099	LOC140743099	uncharacterized LOC140743099	LOC140743099			NW_027332215.1	6285664	6286564	plus	140743099	lncRNA	XR_012102377.1
LOC140743298	Pxn	Peroxidasin	Peroxidasin	Pxn	Peroxidasin	NW_027332215.1	6327770	6430956	plus	140743298	protein-coding	XM_073074462.1	XP_072930563.1	1374		FBpp0089216	0	FBgn0011828	The gene Peroxidasin is referred to in FlyBase by the symbol Dmel\Pxn (CG12002, FBgn0011828). It is a protein_coding_gene from Dmel. It has 5 annotated transcripts and 5 polypeptides (2 unique). Gene sequence location is 3L:2601455..2630064. Its molecular function is described by: oxidoreductase activity, acting on peroxide as acceptor; heme binding; peroxidase activity. It is involved in the biological process described with: phagocytosis; extracellular matrix organization; collagen fibril organization; response to oxidative stress; basement membrane assembly. 18 alleles are reported. The phenotypes of these alleles manifest in: oocyte; adult muscle system; adult midgut; basement membrane. The phenotypic classes of alleles include: increased mortality during development; lethal - all die before end of P-stage; increased mortality; phenotype. Summary of modENCODE Temporal Expression Profile: Temporal profile ranges from a peak of high expression to a trough of very low expression. Peak expression observed within 12-18 embryonic stages.
LOC140743297	LOC140743297	chitotriosidase-1-like	Chitinase 11	Cht11	Chitinase 11	NW_027332215.1	6374416	6375435	plus	140743297	protein-coding	XM_073074461.1	XP_072930562.1	288		FBpp0071000	1.64e-95	FBgn0029913	The gene Chitinase 11 is referred to in FlyBase by the symbol Dmel\Cht11 (CG3044, FBgn0029913). It is a protein_coding_gene from Dmel. It has one annotated transcript and one polypeptide. Gene sequence location is X:6847877..6849517. Its molecular function is described by: hydrolase activity, hydrolyzing O-glycosyl compounds; chitin binding; chitinase activity. It is involved in the biological process described with: carbohydrate metabolic process; chitin catabolic process. 7 alleles are reported. No phenotypic data is available. The phenotypic classes of alleles include: partially lethal; increased mortality; increased mortality during development; phenotype. Summary of modENCODE Temporal Expression Profile: Temporal profile ranges from a peak of moderately high expression to a trough of low expression. Peak expression observed within 00-06 hour embryonic stages, during late larval stages, during early pupal stages.
LOC140743300	LOC140743300	acyl-coenzyme A thioesterase 13-like	acyl-coenzyme A thioesterase 13-like			NW_027332215.1	6431547	6434360	minus	140743300	protein-coding	XM_073074463.1	XP_072930564.1	142		FBpp0072806	5.26e-27
LOC140743301	LOC140743301	uncharacterized LOC140743301	LOC140743301			NW_027332215.1	6453699	6454989	plus	140743301	lncRNA	XR_012102431.1
LOC140743871	TRNAR-UCG	transfer RNA arginine (anticodon UCG)	transfer RNA arginine (anticodon UCG)			NW_027332215.1	6488703	6488776	plus	140743871	tRNA
LOC140743860	TRNAL-UAA	transfer RNA leucine (anticodon UAA)	transfer RNA leucine (anticodon UAA)			NW_027332215.1	6489792	6489875	minus	140743860	tRNA
LOC140743302	LOC140743302	uncharacterized LOC140743302	LOC140743302			NW_027332215.1	6495796	6505402	plus	140743302	protein-coding	XM_073074465.1	XP_072930566.1	423		FBpp0289779	2.58e-78
LOC140743305	LOC140743305	bombyxin A-3 homolog	bombyxin A-3 homolog			NW_027332215.1	6506588	6526312	minus	140743305	protein-coding	XM_073074470.1	XP_072930571.1	104
LOC140743861	TRNAL-UAA	transfer RNA leucine (anticodon UAA)	transfer RNA leucine (anticodon UAA)			NW_027332215.1	6512362	6512445	minus	140743861	tRNA
LOC140743320	LOC140743320	uncharacterized LOC140743320	LOC140743320			NW_027332215.1	6627856	6645485	minus	140743320	protein-coding	XM_073074485.1	XP_072930586.1	537
LOC140743324	LOC140743324	uncharacterized LOC140743324	LOC140743324			NW_027332215.1	6663569	6670673	minus	140743324	protein-coding	XM_073074493.1	XP_072930594.1	115
LOC140743322	LOC140743322	uncharacterized LOC140743322	LOC140743322			NW_027332215.1	6671790	6699090	minus	140743322	protein-coding	XM_073074491.1	XP_072930592.1	447
LOC140743306	LOC140743306	uncharacterized LOC140743306	LOC140743306			NW_027332215.1	6764359	6773534	minus	140743306	protein-coding	XM_073074471.1	XP_072930572.1	529
LOC140743307	fax	failed axon connections	failed axon connections	fax	failed axon connections	NW_027332215.1	6779897	6831013	minus	140743307	protein-coding	XM_073074474.1	XP_072930575.1	377		FBpp0099912	1.56e-153	FBgn0014163	The gene failed axon connections is referred to in FlyBase by the symbol Dmel\fax (CG4609, FBgn0014163). It is a protein_coding_gene from Dmel. It has 6 annotated transcripts and 6 polypeptides (all unique). Gene sequence location is 3L:16402796..16411828. Its molecular function is unknown. It is involved in the biological process described with: female germ-line stem cell population maintenance; axonogenesis. 33 alleles are reported. The phenotypes of these alleles manifest in: developing material anatomical entity; female germline cyst; epithelial cell; larva; epidermis. The phenotypic classes of alleles include: decreased cell number; phenotype; abnormal neuroanatomy; abnormal cell shape. Summary of modENCODE Temporal Expression Profile: Temporal profile ranges from a peak of very high expression to a trough of moderate expression. Peak expression observed at stages throughout embryogenesis, during late larval stages, at stages throughout the pupal period.
LOC140743308	LOC140743308	protein disulfide-isomerase A5	protein disulfide-isomerase A5			NW_027332215.1	6843534	6865915	minus	140743308	protein-coding	XM_073074475.1	XP_072930576.1	644		FBpp0080049	9.64e-167
LOC140743309	LOC140743309	uncharacterized LOC140743309	LOC140743309			NW_027332215.1	6869156	6877446	minus	140743309	protein-coding	XM_073074476.1	XP_072930577.1	134
LOC140743310	Tpi	triose phosphate isomerase	Tpi	Tpi	Triose phosphate isomerase	NW_027332215.1	6878049	6885948	plus	140743310	protein-coding	XM_073074478.1	XP_072930579.1	248		FBpp0084950	5.21e-127	FBgn0086355	The gene Triose phosphate isomerase is referred to in FlyBase by the symbol Dmel\Tpi (CG2171, FBgn0086355). It is a protein_coding_gene from Dmel. It has 3 annotated transcripts and 3 polypeptides (2 unique). Gene sequence location is 3R:30132981..30134599. Its molecular function is described by: protein homodimerization activity; triose-phosphate isomerase activity. It is involved in the biological process described with 10 unique terms, many of which group under: multicellular organismal process; response to stimulus; determination of adult lifespan; nervous system process; alditol catabolic process. 47 alleles are reported. The phenotypes of these alleles manifest in: larval somatic muscle cell; central nervous system; embryonic myoblast; adult brain; nervous system. The phenotypic classes of alleles include: phenotype; chemical sensitive; abnormal neuroanatomy; abnormal stress response. Summary of modENCODE Temporal Expression Profile: Temporal profile ranges from a peak of very high expression to a trough of low expression. Peak expression observed within 00-06 and 12-24 hour embryonic stages, at stages throughout the larval period, during late pupal stages, in stages of adults of both sexes.
LOC140743325	LOC140743325	uncharacterized LOC140743325	LOC140743325			NW_027332215.1	6889088	6896457	plus	140743325	lncRNA	XR_012102444.1
LOC140743321	LOC140743321	putative fatty acyl-CoA reductase CG5065	putative fatty acyl-CoA reductase CG5065			NW_027332215.1	6897720	6970633	minus	140743321	protein-coding	XM_073074487.1	XP_072930588.1	519		FBpp0301183	1.63e-168
LOC140743100	LOC140743100	uncharacterized LOC140743100	LOC140743100			NW_027332215.1	7038014	7050722	minus	140743100	protein-coding	XM_073074160.1	XP_072930261.1	107		FBpp0311706	5.9e-19
LOC140743354	LOC140743354	uncharacterized LOC140743354	LOC140743354			NW_027332215.1	7059963	7062495	plus	140743354	protein-coding	XM_073074529.1	XP_072930630.1	254
LOC140743312	LOC140743312	uncharacterized LOC140743312	frayed	fray	frayed	NW_027332215.1	7094940	7120508	plus	140743312	protein-coding	XM_073074480.1	XP_072930581.1	732		FBpp0312568	0	FBgn0023083	The gene frayed is referred to in FlyBase by the symbol Dmel\fray (CG7693, FBgn0023083). It is a protein_coding_gene from Dmel. It has 8 annotated transcripts and 8 polypeptides (2 unique). Gene sequence location is 3R:18573091..18589459. Its molecular function is described by: protein kinase activity; ATP binding; protein serine/threonine kinase activity. It is involved in the biological process described with: intracellular signal transduction; cellular hyperosmotic response; wing disc development; protein localization to cell cortex; axon ensheathment. 54 alleles are reported. The phenotypes of these alleles manifest in: cell; glial cell; epithelial tube; adult excretory system; embryo. The phenotypic classes of alleles include: increased mortality; increased mortality during development; phenotype; some die during larval stage. Summary of modENCODE Temporal Expression Profile: Temporal profile ranges from a peak of high expression to a trough of low expression. Peak expression observed within 00-06 hour embryonic stages.
LOC140743317	LOC140743317	uncharacterized LOC140743317	LOC140743317			NW_027332215.1	7129406	7135799	plus	140743317	lncRNA	XR_012102441.1
LOC140743311	LOC140743311	uncharacterized LOC140743311	LOC140743311			NW_027332215.1	7159528	7163336	plus	140743311	protein-coding	XM_073074479.1	XP_072930580.1	882
LOC140743385	LOC140743385	uncharacterized LOC140743385	LOC140743385			NW_027332215.1	7175786	7176826	minus	140743385	pseudogene
LOC140743314	twz	BTB/POZ domain-containing protein twz	tiwaz	twz	tiwaz	NW_027332215.1	7190697	7212280	plus	140743314	protein-coding	XM_073074483.1	XP_072930584.1	163		FBpp0071609	4.76e-46	FBgn0034636	The gene tiwaz is referred to in FlyBase by the symbol Dmel\twz (CG10440, FBgn0034636). It is a protein_coding_gene from Dmel. It has 2 annotated transcripts and 2 polypeptides (all unique). Gene sequence location is 2R:21560246..21576035. Its molecular function is described by: transcription corepressor activity. It is involved in the biological process described with 7 unique terms, many of which group under: multicellular organismal process; behavior; adult behavior; cellular component assembly; RNA biosynthetic process. 12 alleles are reported. No phenotypic data is available. The phenotypic classes of alleles include: abnormal behavior; viable; abnormal locomotor behavior; abnormal courtship behavior; abnormal feeding behavior. Summary of modENCODE Temporal Expression Profile: Temporal profile ranges from a peak of moderately high expression to a trough of extremely low expression. Peak expression observed at stages throughout the pupal period.
LOC140743318	LOC140743318	uncharacterized LOC140743318	LOC140743318			NW_027332215.1	7237813	7239606	plus	140743318	lncRNA	XR_012102442.1
LOC140743316	LOC140743316	uncharacterized LOC140743316	LOC140743316			NW_027332215.1	7240301	7241746	minus	140743316	lncRNA	XR_012102440.1
LOC140743313	LOC140743313	uncharacterized LOC140743313	LOC140743313			NW_027332215.1	7249768	7254296	plus	140743313	protein-coding	XM_073074482.1	XP_072930583.1	299
LOC140743882	TRNAR-UCG	transfer RNA arginine (anticodon UCG)	transfer RNA arginine (anticodon UCG)			NW_027332215.1	7267192	7267264	plus	140743882	tRNA
LOC140743319	LOC140743319	uncharacterized LOC140743319	LOC140743319			NW_027332215.1	7299962	7301777	plus	140743319	lncRNA	XR_012102443.1
LOC140743315	LOC140743315	uncharacterized LOC140743315	LOC140743315			NW_027332215.1	7303118	7311268	plus	140743315	lncRNA	XR_012102432.1
LOC140743436	LOC140743436	prothoracicotropic hormone-like	prothoracicotropic hormone-like			NW_027332215.1	7319201	7321758	minus	140743436	protein-coding	XM_073074698.1	XP_072930799.1	239
LOC140743101	LOC140743101	uncharacterized LOC140743101	LOC140743101			NW_027332215.1	7389998	7392208	plus	140743101	protein-coding	XM_073074161.1	XP_072930262.1	116
LOC140743102	LOC140743102	uncharacterized LOC140743102	LOC140743102			NW_027332215.1	7440483	7443142	plus	140743102	protein-coding	XM_073074163.1	XP_072930264.1	209
LOC140743489	LOC140743489	uncharacterized LOC140743489	LOC140743489			NW_027332215.1	7449322	7451072	minus	140743489	pseudogene
LOC140743519	LOC140743519	uncharacterized LOC140743519	LOC140743519			NW_027332215.1	7518014	7518461	plus	140743519	protein-coding	XM_073074852.1	XP_072930953.1	126
LOC140743326	LOC140743326	uncharacterized LOC140743326	LOC140743326			NW_027332215.1	7546959	7577852	plus	140743326	lncRNA	XR_012102445.1
LOC140743892	TRNAW-CCA	transfer RNA tryptophan (anticodon CCA)	transfer RNA tryptophan (anticodon CCA)			NW_027332215.1	7601411	7601482	plus	140743892	tRNA
LOC140743328	LOC140743328	uncharacterized LOC140743328	LOC140743328			NW_027332215.1	7611010	7842827	plus	140743328	lncRNA	XR_012102452.1
LOC140743862	TRNAN-GUU	transfer RNA asparagine (anticodon GUU)	transfer RNA asparagine (anticodon GUU)			NW_027332215.1	7661839	7661912	minus	140743862	tRNA
LOC140743864	TRNAN-GUU	transfer RNA asparagine (anticodon GUU)	transfer RNA asparagine (anticodon GUU)			NW_027332215.1	7662364	7662437	minus	140743864	tRNA
LOC140743865	TRNAR-UCG	transfer RNA arginine (anticodon UCG)	transfer RNA arginine (anticodon UCG)			NW_027332215.1	7689157	7689229	minus	140743865	tRNA
LOC140743866	TRNAR-UCG	transfer RNA arginine (anticodon UCG)	transfer RNA arginine (anticodon UCG)			NW_027332215.1	7700712	7700784	minus	140743866	tRNA
LOC140743103	LOC140743103	uncharacterized LOC140743103	LOC140743103			NW_027332215.1	7711821	7712531	minus	140743103	lncRNA	XR_012102378.1
LOC140743903	TRNAR-UCG	transfer RNA arginine (anticodon UCG)	transfer RNA arginine (anticodon UCG)			NW_027332215.1	7733308	7733380	plus	140743903	tRNA
LOC140743867	TRNAW-CCA	transfer RNA tryptophan (anticodon CCA)	transfer RNA tryptophan (anticodon CCA)			NW_027332215.1	7734090	7734164	minus	140743867	tRNA
LOC140743327	LOC140743327	uncharacterized LOC140743327	gce	gce	germ cell-expressed bHLH-PAS	NW_027332215.1	7787464	7977449	minus	140743327	protein-coding	XM_073074495.1	XP_072930596.1	1400		FBpp0301991	2.94e-87	FBgn0261703	The gene germ cell-expressed bHLH-PAS is referred to in FlyBase by the symbol Dmel\gce (CG42739, FBgn0261703). It is a protein_coding_gene from Dmel. It has 4 annotated transcripts and 4 polypeptides (1 unique). Gene sequence location is X:15297766..15319074. Its molecular function is described by 10 unique terms, many of which group under: binding; transcription regulator activity; DNA-binding transcription factor activity; DNA-binding transcription factor binding; DNA-binding transcription factor activity, RNA polymerase II-specific. It is involved in the biological process described with 6 unique terms, many of which group under: positive regulation of macromolecule biosynthetic process; response to endogenous stimulus; cellular response to hormone stimulus; signaling; programmed cell death. 31 alleles are reported. The phenotypes of these alleles manifest in: midgut; sarcomere; myofibril. The phenotypic classes of alleles include: increased mortality; phenotype; abnormal immune response; abnormal flight.
LOC140743530	LOC140743530	uncharacterized LOC140743530	LOC140743530			NW_027332215.1	7982766	7983143	minus	140743530	protein-coding	XM_073074866.1	XP_072930967.1	125
LOC140743329	LOC140743329	uncharacterized LOC140743329	LOC140743329			NW_027332215.1	8041804	8043540	minus	140743329	protein-coding	XM_073074498.1	XP_072930599.1	474
LOC140743868	TRNAR-UCG	transfer RNA arginine (anticodon UCG)	transfer RNA arginine (anticodon UCG)			NW_027332215.1	8072385	8072458	minus	140743868	tRNA
LOC140743330	ple	tyrosine hydroxylase ple	pale	ple	pale	NW_027332215.1	8133582	8142326	plus	140743330	protein-coding	XM_073074500.1	XP_072930601.1	561		FBpp0311654	0	FBgn0005626	The gene pale is referred to in FlyBase by the symbol Dmel\ple (CG10118, FBgn0005626). It is a protein_coding_gene from Dmel. It has 3 annotated transcripts and 3 polypeptides (2 unique). Gene sequence location is 3L:6713356..6719525. Its molecular function is described by: tyrosine 3-monooxygenase activity; monooxygenase activity; oxidoreductase activity, acting on paired donors, with incorporation or reduction of molecular oxygen, reduced pteridine as one donor, and incorporation of one atom of oxygen; iron ion binding. It is involved in the biological process described with 19 unique terms, many of which group under: response to stimulus; behavior; reproductive behavior; cell motility; regulation of biological process. 61 alleles are reported. The phenotypes of these alleles manifest in: wing blade; membrane-bounded organelle; intracellular membrane-bounded organelle; serotonergic neuron; dopaminergic neuron. The phenotypic classes of alleles include: abnormal visual behavior; viable; some die during larval stage; phenotype. Summary of modENCODE Temporal Expression Profile: Temporal profile ranges from a peak of extremely high expression to a trough of extremely low expression. Peak expression observed at stages throughout the pupal period.
LOC140743332	LOC140743332	outer dense fiber protein 2-like	outer dense fiber protein 2-like			NW_027332215.1	8160427	8174588	minus	140743332	protein-coding	XM_073074501.1	XP_072930602.1	460		FBpp0077250	2.95e-26
LOC140743334	alpha-Man-Ib	alpha-Mannosidase class I b	alpha-Man-Ib	alpha-Man-Ib	alpha-Mannosidase class I b	NW_027332215.1	8177942	8229903	plus	140743334	protein-coding	XM_073074503.1	XP_072930604.1	568		FBpp0084785	0	FBgn0039634	The gene alpha-Mannosidase class I b is referred to in FlyBase by the symbol Dmel\Œ±-Man-Ib (CG11874, FBgn0039634). It is a protein_coding_gene from Dmel. It has one annotated transcript and one polypeptide. Gene sequence location is 3R:29109053..29112822. Its molecular function is described by: mannosyl-oligosaccharide 1,2-alpha-mannosidase activity; calcium ion binding. It is involved in the biological process described with: ERAD pathway; carbohydrate metabolic process; encapsulation of foreign target. 5 alleles are reported. No phenotypic data is available. The phenotypic classes of alleles include: viable; short lived; abnormal immune response; fertile. Summary of modENCODE Temporal Expression Profile: Temporal profile ranges from a peak of moderately high expression to a trough of moderate expression. Peak expression observed within 00-12 hour embryonic stages, at stages throughout the pupal period, in adult female stages.
LOC140743869	TRNAW-CCA	transfer RNA tryptophan (anticodon CCA)	transfer RNA tryptophan (anticodon CCA)			NW_027332215.1	8203886	8203957	minus	140743869	tRNA
LOC140743333	LOC140743333	uncharacterized LOC140743333	LOC140743333			NW_027332215.1	8230183	8233757	minus	140743333	protein-coding	XM_073074502.1	XP_072930603.1	788
LOC140743335	LOC140743335	uncharacterized LOC140743335	LOC140743335			NW_027332215.1	8234134	8238539	minus	140743335	protein-coding	XM_073074505.1	XP_072930606.1	183
LOC140743346	LOC140743346	uncharacterized LOC140743346	LOC140743346			NW_027332215.1	8246655	8712872	minus	140743346	lncRNA	XR_012102454.1
LOC140743344	LOC140743344	carboxyl-terminal PDZ ligand of neuronal nitric oxide synthase protein	carboxyl-terminal PDZ ligand of neuronal nitric oxide synthase protein			NW_027332215.1	8261203	8548602	minus	140743344	protein-coding	XM_073074517.1	XP_072930618.1	717		FBpp0291850	3.27e-28
LOC140743915	TRNAW-CCA	transfer RNA tryptophan (anticodon CCA)	transfer RNA tryptophan (anticodon CCA)			NW_027332215.1	8330984	8331055	plus	140743915	tRNA
LOC140743934	TRNAR-UCG	transfer RNA arginine (anticodon UCG)	transfer RNA arginine (anticodon UCG)			NW_027332215.1	8509792	8509864	plus	140743934	tRNA
LOC140743337	LOC140743337	thrombin inhibitor hemalin-like	Papilin	Ppn	Papilin	NW_027332215.1	8596453	8606301	minus	140743337	protein-coding	XM_073074508.1	XP_072930609.1	180		FBpp0291053	8.39e-18	FBgn0003137	The gene Papilin is referred to in FlyBase by the symbol Dmel\Ppn (CG33103, FBgn0003137). It is a protein_coding_gene from Dmel. It has 4 annotated transcripts and 4 polypeptides (all unique). Gene sequence location is 3R:28520665..28540324. Its molecular function is described by: extracellular matrix structural constituent; peptidase inhibitor activity; serine-type endopeptidase inhibitor activity. It is involved in the biological process described with: extracellular matrix organization. 12 alleles are reported. The phenotypes of these alleles manifest in: Malpighian tubule; organism subdivision; muscle system; larval muscle system; larval somatic muscle. The phenotypic classes of alleles include: phenotype; increased mortality during development; lethal - all die before end of pupal stage; increased mortality. Summary of modENCODE Temporal Expression Profile: Temporal profile ranges from a peak of very high expression to a trough of very low expression. Peak expression observed within 12-24 hour embryonic stages.
LOC140743336	LOC140743336	ATP synthase subunit b, mitochondrial-like	ATP synthase, subunit B	ATPsynB	ATP synthase, subunit B	NW_027332215.1	8606426	8607196	minus	140743336	protein-coding	XM_073074507.1	XP_072930608.1	196		FBpp0076134	1.68e-66	FBgn0019644	The gene ATP synthase, subunit B is referred to in FlyBase by the symbol Dmel\ATPsynB (CG8189, FBgn0019644). It is a protein_coding_gene from Dmel. It has one annotated transcript and one polypeptide. Gene sequence location is 3L:9729999..9731224. Its molecular function is described by: proton transmembrane transporter activity; proton-transporting ATP synthase activity, rotational mechanism. It is involved in the biological process described with: proton transmembrane transport; proton motive force-driven ATP synthesis. 6 alleles are reported. The phenotypes of these alleles manifest in: sensory system; membrane-bounded organelle; intracellular membrane-bounded organelle; polymeric cytoskeletal fiber; segmental subdivision of integument. The phenotypic classes of alleles include: phenotype; partially lethal; increased mortality; increased mortality during development. Summary of modENCODE Temporal Expression Profile: Temporal profile ranges from a peak of extremely high expression to a trough of very high expression. Peak expression observed during late pupal stages.
LOC140743339	LOC140743339	chitinase-like protein EN03	Idgf4	Idgf4	Imaginal disc growth factor 4	NW_027332215.1	8607722	8630936	minus	140743339	protein-coding	XM_073074509.1	XP_072930610.1	447		FBpp0309782	1.29e-154	FBgn0026415	The gene Imaginal disc growth factor 4 is referred to in FlyBase by the symbol Dmel\Idgf4 (CG1780, FBgn0026415). It is a protein_coding_gene from Dmel. It has 3 annotated transcripts and 3 polypeptides (1 unique). Gene sequence location is X:9927973..9930948. Its molecular function is described by: chitin binding; imaginal disc growth factor receptor binding. It is involved in the biological process described with 6 unique terms, many of which group under: multicellular organismal process; developmental process; metabolic process; response to stimulus; anatomical structure development. 7 alleles are reported. The phenotypes of these alleles manifest in: pronucleus; embryonic/larval cuticle. The phenotypic classes of alleles include: fertile; phenotype; increased mortality during development; increased mortality. Summary of modENCODE Temporal Expression Profile: Temporal profile ranges from a peak of very high expression to a trough of high expression. Peak expression observed at stages throughout embryogenesis, at stages throughout the larval period, at stages throughout the pupal period, in stages of adults of both sexes.
LOC140743338	LOC140743338	uncharacterized LOC140743338	LOC140743338			NW_027332215.1	8623381	8628362	plus	140743338	lncRNA	XR_012102453.1
LOC140743340	NUCB1	Nucleobindin 1	Nucleobindin 1	NUCB1	Nucleobindin 1	NW_027332215.1	8653702	8672371	minus	140743340	protein-coding	XM_073074512.1	XP_072930613.1	586		FBpp0074937	2.26e-114	FBgn0052190	The gene Nucleobindin 1 is referred to in FlyBase by the symbol Dmel\NUCB1 (CG32190, FBgn0052190). It is a protein_coding_gene from Dmel. It has one annotated transcript and one polypeptide. Gene sequence location is 3L:17797738..17802279. Its molecular function is described by: calcium ion binding. It is involved in the biological process described with: defense response to Gram-negative bacterium; sexual reproduction; carbohydrate metabolic process. 16 alleles are reported. No phenotypic data is available. The phenotypic classes of alleles include: abnormal starvation stress response; phenotype; increased mortality; some die during P-stage. Summary of modENCODE Temporal Expression Profile: Temporal profile ranges from a peak of very high expression to a trough of high expression. Peak expression observed within 00-12 and 18-24 hour embryonic stages, during early pupal stages, in adult male stages.
LOC140743341	LOC140743341	transcription initiation factor TFIID subunit 7-like	TBP-associated factor 7	Taf7	TBP-associated factor 7	NW_027332215.1	8672984	8676213	plus	140743341	protein-coding	XM_073074514.1	XP_072930615.1	416		FBpp0113012	4.22e-77	FBgn0024909	The gene TBP-associated factor 7 is referred to in FlyBase by the symbol Dmel\Taf7 (CG2670, FBgn0024909). It is a protein_coding_gene from Dmel. It has 2 annotated transcripts and 2 polypeptides (all unique). Gene sequence location is 3R:7907333..7909721. Its molecular function is described by: RNA polymerase II general transcription initiation factor activity. It is involved in the biological process described with: transcription initiation at RNA polymerase II promoter; RNA polymerase II preinitiation complex assembly. 8 alleles are reported. No phenotypic data is available. The phenotypic class of alleles includes: viable. Summary of modENCODE Temporal Expression Profile: Temporal profile ranges from a peak of moderately high expression to a trough of low expression. Peak expression observed within 00-12 hour embryonic stages.
LOC140743342	LOC140743342	putative SERF-like protein	putative SERF-like protein			NW_027332215.1	8678254	8678928	minus	140743342	protein-coding	XM_073074515.1	XP_072930616.1	69		FBpp0311403	4e-15
LOC140743104	LOC140743104	uncharacterized LOC140743104	LOC140743104			NW_027332215.1	8681779	8683167	plus	140743104	lncRNA	XR_012102379.1
LOC140743343	LOC140743343	N(G),N(G)-dimethylarginine dimethylaminohydrolase 1	N(G),N(G)-dimethylarginine dimethylaminohydrolase 1			NW_027332215.1	8688975	8696839	plus	140743343	protein-coding	XM_073074516.1	XP_072930617.1	287		FBpp0073627	5.8e-71
LOC140743870	TRNAS-GGA	transfer RNA serine (anticodon GGA)	transfer RNA serine (anticodon GGA)			NW_027332215.1	8747108	8747182	minus	140743870	tRNA
LOC140743165	LOC140743165	glutamate receptor 1-like	Glutamate receptor IB	GluRIB	Glutamate receptor IB	NW_027332215.1	8763905	8771231	minus	140743165	protein-coding	XM_073074221.1	XP_072930322.1	323		FBpp0312406	3.97e-61	FBgn0264000	The gene Glutamate receptor IB is referred to in FlyBase by the symbol Dmel\GluRIB (CG43743, FBgn0264000). It is a protein_coding_gene from Dmel. It has 4 annotated transcripts and 4 polypeptides (3 unique). Gene sequence location is 3L:9251978..9288522. Its molecular function is described by: extracellular ligand-gated monoatomic ion channel activity; transmitter-gated monoatomic ion channel activity involved in regulation of postsynaptic membrane potential; ligand-gated monoatomic ion channel activity; glutamate receptor activity. It is involved in the biological process described with: monoatomic cation transport; modulation of chemical synaptic transmission; synaptic transmission, glutamatergic. 21 alleles are reported. No phenotypic data is available. The phenotypic classes of alleles include: short lived; viable.
LOC140743575	LOC140743575	glutamate receptor 1-like	Glutamate receptor IA	GluRIA	Glutamate receptor IA	NW_027332215.1	8812742	8912553	minus	140743575	protein-coding	XM_073074970.1	XP_072931071.1	175		FBpp0076691	8.11e-51	FBgn0004619	The gene Glutamate receptor IA is referred to in FlyBase by the symbol Dmel\GluRIA (CG8442, FBgn0004619). It is a protein_coding_gene from Dmel. It has one annotated transcript and one polypeptide. Gene sequence location is 3L:6624032..6635059. Its molecular function is described by: glutamate receptor activity; kainate selective glutamate receptor activity; transmitter-gated monoatomic ion channel activity involved in regulation of postsynaptic membrane potential; ligand-gated monoatomic ion channel activity. It is involved in the biological process described with: monoatomic cation transport; synaptic transmission, glutamatergic; modulation of chemical synaptic transmission. 26 alleles are reported. No phenotypic data is available. The phenotypic classes of alleles include: viable; short lived; fertile. Summary of modENCODE Temporal Expression Profile: Temporal profile ranges from a peak of moderate expression to a trough of extremely low expression. Peak expression observed within 12-24 hour embryonic stages, during early larval stages, during late pupal stages.
LOC140743166	LOC140743166	uncharacterized LOC140743166	LOC140743166			NW_027332215.1	8833678	8837141	minus	140743166	pseudogene
LOC140743945	TRNAN-GUU	transfer RNA asparagine (anticodon GUU)	transfer RNA asparagine (anticodon GUU)			NW_027332215.1	8869693	8869767	plus	140743945	tRNA
LOC140743349	LOC140743349	glutamate receptor 1-like	Glutamate receptor IA	GluRIA	Glutamate receptor IA	NW_027332215.1	9064857	9203436	plus	140743349	protein-coding	XM_073074523.1	XP_072930624.1	898		FBpp0076691	0	FBgn0004619	The gene Glutamate receptor IA is referred to in FlyBase by the symbol Dmel\GluRIA (CG8442, FBgn0004619). It is a protein_coding_gene from Dmel. It has one annotated transcript and one polypeptide. Gene sequence location is 3L:6624032..6635059. Its molecular function is described by: glutamate receptor activity; kainate selective glutamate receptor activity; transmitter-gated monoatomic ion channel activity involved in regulation of postsynaptic membrane potential; ligand-gated monoatomic ion channel activity. It is involved in the biological process described with: monoatomic cation transport; synaptic transmission, glutamatergic; modulation of chemical synaptic transmission. 26 alleles are reported. No phenotypic data is available. The phenotypic classes of alleles include: viable; short lived; fertile. Summary of modENCODE Temporal Expression Profile: Temporal profile ranges from a peak of moderate expression to a trough of extremely low expression. Peak expression observed within 12-24 hour embryonic stages, during early larval stages, during late pupal stages.
LOC140743872	TRNAF-GAA	transfer RNA phenylalanine (anticodon GAA)	transfer RNA phenylalanine (anticodon GAA)			NW_027332215.1	9101553	9101624	minus	140743872	tRNA
LOC140743946	TRNAH-AUG	transfer RNA histidin (anticodon AUG)	transfer RNA histidin (anticodon AUG)			NW_027332215.1	9160286	9160358	plus	140743946	tRNA
LOC140743947	TRNAF-GAA	transfer RNA phenylalanine (anticodon GAA)	transfer RNA phenylalanine (anticodon GAA)			NW_027332215.1	9178372	9178443	plus	140743947	tRNA
LOC140743873	TRNAH-AUG	transfer RNA histidin (anticodon AUG)	transfer RNA histidin (anticodon AUG)			NW_027332215.1	9219704	9219775	minus	140743873	tRNA
LOC140743347	LOC140743347	uncharacterized LOC140743347	LOC140743347			NW_027332215.1	9232973	9237629	minus	140743347	lncRNA	XR_012102455.1
LOC140743874	TRNAH-AUG	transfer RNA histidin (anticodon AUG)	transfer RNA histidin (anticodon AUG)			NW_027332215.1	9239253	9239325	minus	140743874	tRNA
LOC140743348	LOC140743348	gamma-aminobutyric acid receptor subunit beta-like	Resistant to dieldrin	Rdl	Resistant to dieldrin	NW_027332215.1	9284030	9372820	plus	140743348	protein-coding	XM_073074522.1	XP_072930623.1	530		FBpp0301075	0	FBgn0004244	The gene Resistant to dieldrin is referred to in FlyBase by the symbol Dmel\Rdl (CG10537, FBgn0004244). It is a protein_coding_gene from Dmel. It has 6 annotated transcripts and 6 polypeptides (5 unique). Gene sequence location is 3L:9145838..9182149. Its molecular function is described by 7 unique terms, many of which group under: transporter activity; molecular transducer activity; transmembrane signaling receptor activity; extracellular ligand-gated monoatomic ion channel activity; chloride transmembrane transporter activity. It is involved in the biological process described with 11 unique terms, many of which group under: multicellular organismal process; establishment of localization; monoatomic ion transport; cellular process; response to stimulus. 88 alleles are reported. The phenotypes of these alleles manifest in: larval midline neuron; prothoracic segment; NB7-1 lineage primary neuron; anterior abdominal segment; larval prothoracic intersegmental nerve. The phenotypic classes of alleles include: phenotype; abnormal sleep; abnormal behavior; increased mortality. Summary of modENCODE Temporal Expression Profile: Temporal profile ranges from a peak of moderately high expression to a trough of no expression detected. Peak expression observed during early larval stages.
LOC140743350	LOC140743350	UDP-N-acetylglucosamine--peptide N-acetylglucosaminyltransferase 110 kDa subunit-like	super sex combs	sxc	super sex combs	NW_027332215.1	9381644	9401703	minus	140743350	protein-coding	XM_073074524.1	XP_072930625.1	827		FBpp0085420	0	FBgn0261403	The gene super sex combs is referred to in FlyBase by the symbol Dmel\sxc (CG10392, FBgn0261403). It is a protein_coding_gene from Dmel. It has 3 annotated transcripts and 3 polypeptides (1 unique). Gene sequence location is 2R:5307288..5329555. Its molecular function is described by: glycosyltransferase activity; protein O-acetylglucosaminyltransferase activity. It is involved in the biological process described with 7 unique terms, many of which group under: glycoprotein metabolic process; protein metabolic process; biological regulation; locomotory behavior; cell surface receptor signaling pathway. 42 alleles are reported. The phenotypes of these alleles manifest in: adult sense organ; prothoracic metatarsus; axon terminus; hypodermal muscle of larval abdomen; intestinal stem cell. The phenotypic classes of alleles include: abnormal adult locomotory behavior; phenotype; abnormal sleep; abnormal cell number. Summary of modENCODE Temporal Expression Profile: Temporal profile ranges from a peak of high expression to a trough of moderate expression. Peak expression observed at stages throughout embryogenesis.
LOC140743351	Trhn	tryptophan hydroxylase	Trhn	Trhn	Tryptophan hydroxylase neuronal	NW_027332215.1	9448256	9480900	minus	140743351	protein-coding	XM_073074526.1	XP_072930627.1	527		FBpp0072534	0	FBgn0035187	The gene Tryptophan hydroxylase neuronal is referred to in FlyBase by the symbol Dmel\Trhn (CG9122, FBgn0035187). It is a protein_coding_gene from Dmel. It has one annotated transcript and one polypeptide. Gene sequence location is 3L:1190384..1193173. Its molecular function is described by: monooxygenase activity; tryptophan 5-monooxygenase activity; phenylalanine 4-monooxygenase activity; iron ion binding; oxidoreductase activity, acting on paired donors, with incorporation or reduction of molecular oxygen, reduced pteridine as one donor, and incorporation of one atom of oxygen. It is involved in the biological process described with 11 unique terms, many of which group under: multicellular organismal process; adult behavior; phenol-containing compound biosynthetic process; adult locomotory behavior; developmental process. 25 alleles are reported. The phenotypes of these alleles manifest in: antennal lobe glomerulus VM7; synapse; adult olfactory receptor neuron Or42a. The phenotypic classes of alleles include: phenotype; abnormal behavior; partially lethal; increased mortality. Summary of modENCODE Temporal Expression Profile: Temporal profile ranges from a peak of moderate expression to a trough of no expression detected. Peak expression observed within 18-24 hour embryonic stages, during early larval stages.
LOC140743352	Aplip1	JNK-interacting protein Aplip1	Aplip1	Aplip1	APPL-interacting protein 1	NW_027332215.1	9492890	9499614	plus	140743352	protein-coding	XM_073074527.1	XP_072930628.1	436		FBpp0072523	0	FBgn0040281	The gene APPL-interacting protein 1 is referred to in FlyBase by the symbol Dmel\Aplip1 (CG1200, FBgn0040281). It is a protein_coding_gene from Dmel. It has 2 annotated transcripts and 2 polypeptides (all unique). Gene sequence location is 3L:1196317..1199339. Its molecular function is described by: kinesin binding; protein binding; MAP-kinase scaffold activity; protein kinase binding. It is involved in the biological process described with 6 unique terms, many of which group under: establishment of localization; vesicle localization; JNK cascade; cellular localization; intracellular signal transduction. 18 alleles are reported. The phenotypes of these alleles manifest in: NMJ bouton; axon; mitochondrion. The phenotypic classes of alleles include: lethal; abnormal neuroanatomy; partially lethal; viable; fertile; paralytic. Summary of modENCODE Temporal Expression Profile: Temporal profile ranges from a peak of moderately high expression to a trough of extremely low expression. Peak expression observed within 12-18 embryonic stages.
LOC140743358	LOC140743358	uncharacterized LOC140743358	LOC140743358			NW_027332215.1	9508805	9686275	plus	140743358	lncRNA	XR_012102456.1
LOC140743357	LOC140743357	gamma-aminobutyric acid receptor subunit beta-like	Resistant to dieldrin	Rdl	Resistant to dieldrin	NW_027332215.1	9529523	9537211	minus	140743357	protein-coding	XM_073074534.1	XP_072930635.1	468		FBpp0305969	0	FBgn0004244	The gene Resistant to dieldrin is referred to in FlyBase by the symbol Dmel\Rdl (CG10537, FBgn0004244). It is a protein_coding_gene from Dmel. It has 6 annotated transcripts and 6 polypeptides (5 unique). Gene sequence location is 3L:9145838..9182149. Its molecular function is described by 7 unique terms, many of which group under: transporter activity; molecular transducer activity; transmembrane signaling receptor activity; extracellular ligand-gated monoatomic ion channel activity; chloride transmembrane transporter activity. It is involved in the biological process described with 11 unique terms, many of which group under: multicellular organismal process; establishment of localization; monoatomic ion transport; cellular process; response to stimulus. 88 alleles are reported. The phenotypes of these alleles manifest in: larval midline neuron; prothoracic segment; NB7-1 lineage primary neuron; anterior abdominal segment; larval prothoracic intersegmental nerve. The phenotypic classes of alleles include: phenotype; abnormal sleep; abnormal behavior; increased mortality. Summary of modENCODE Temporal Expression Profile: Temporal profile ranges from a peak of moderately high expression to a trough of no expression detected. Peak expression observed during early larval stages.
LOC140743355	LOC140743355	uncharacterized LOC140743355	LOC140743355			NW_027332215.1	9623290	9675110	minus	140743355	protein-coding	XM_073074530.1	XP_072930631.1	620		FBpp0307867	3.1e-15
LOC140743875	TRNAR-UCG	transfer RNA arginine (anticodon UCG)	transfer RNA arginine (anticodon UCG)			NW_027332215.1	9628377	9628450	minus	140743875	tRNA
LOC140743356	LOC140743356	probable cytochrome P450 305a1	Cytochrome P450 305a1	Cyp305a1	Cytochrome P450 305a1	NW_027332215.1	9678084	9712207	minus	140743356	protein-coding	XM_073074533.1	XP_072930634.1	526		FBpp0074694	1.94e-139	FBgn0036910	The gene Cytochrome P450 305a1 is referred to in FlyBase by the symbol Dmel\Cyp305a1 (CG8733, FBgn0036910). It is a protein_coding_gene from Dmel. It has one annotated transcript and one polypeptide. Gene sequence location is 3L:19810403..19813339. Its molecular function is described by: oxidoreductase activity, acting on paired donors, with incorporation or reduction of molecular oxygen; monooxygenase activity; iron ion binding; heme binding. The biological processes in which it is involved are not known. 7 alleles are reported. The phenotype of these alleles manifest in: eye. The phenotypic classes of alleles include: visible; viable. Summary of modENCODE Temporal Expression Profile: Temporal profile ranges from a peak of moderately high expression to a trough of very low expression. Peak expression observed in adults stages of both sexes.
LOC140743359	Gk1	Glycerol kinase 1	Glycerol kinase 1	Gk1	Glycerol kinase 1	NW_027332215.1	9717144	9728858	plus	140743359	protein-coding	XM_073074535.1	XP_072930636.1	514		FBpp0072428	0	FBgn0025592	The gene Glycerol kinase 1 is referred to in FlyBase by the symbol Dmel\Gk1 (CG18374, FBgn0025592). It is a protein_coding_gene from Dmel. It has 2 annotated transcripts and 2 polypeptides (all unique). Gene sequence location is 3L:202098..205844. Its molecular function is described by: kinase activity; glycerol kinase activity; phosphotransferase activity, alcohol group as acceptor. It is involved in the biological process described with: carbohydrate metabolic process; glycerol metabolic process; triglyceride metabolic process; glycerol-3-phosphate biosynthetic process; glycerol-3-phosphate metabolic process. 17 alleles are reported. The phenotypes of these alleles manifest in: melanotic mass; wing. The phenotypic classes of alleles include: phenotype; chemical sensitive; increased mortality; viable. Summary of modENCODE Temporal Expression Profile: Temporal profile ranges from a peak of high expression to a trough of moderate expression. Peak expression observed within 18-24 hour embryonic stages, during early larval stages.
LOC140743876	TRNAN-AUU	transfer RNA asparagine (anticodon AUU)	transfer RNA asparagine (anticodon AUU)			NW_027332215.1	9720180	9720253	minus	140743876	tRNA
LOC140743360	LOC140743360	uncharacterized LOC140743360	LOC140743360			NW_027332215.1	9730424	9737516	plus	140743360	lncRNA	XR_012102457.1
LOC140743361	mirr	iroquois-class homeodomain protein mirror	mirror	mirr	mirror	NW_027332215.1	9804791	9868533	minus	140743361	protein-coding	XM_073074536.1	XP_072930637.1	432		FBpp0075644	4.94e-130	FBgn0014343	The gene mirror is referred to in FlyBase by the symbol Dmel\mirr (CG10601, FBgn0014343). It is a protein_coding_gene from Dmel. It has 3 annotated transcripts and 3 polypeptides (2 unique). Gene sequence location is 3L:12693639..12710249. Its molecular function is described by: RNA polymerase II cis-regulatory region sequence-specific DNA binding; protein homodimerization activity; DNA-binding transcription factor activity, RNA polymerase II-specific; DNA binding. It is involved in the biological process described with 14 unique terms, many of which group under: peripheral nervous system development; growth; plasma membrane bounded cell projection morphogenesis; establishment of tissue polarity; equator specification. 52 alleles are reported. The phenotypes of these alleles manifest in: germline cyst; cellular anatomical structure; anatomical cluster; antennal disc; external encapsulating structure. The phenotypic classes of alleles include: some die during embryonic stage; increased mortality; viable; phenotype. Summary of modENCODE Temporal Expression Profile: Temporal profile ranges from a peak of moderately high expression to a trough of very low expression. Peak expression observed within 00-18 hour embryonic stages.
LOC140743877	TRNAI-GAU	transfer RNA isoleucine (anticodon GAU)	transfer RNA isoleucine (anticodon GAU)			NW_027332215.1	9884507	9884580	minus	140743877	tRNA
LOC140743362	LOC140743362	homeobox protein caupolican-like	araucan	ara	araucan	NW_027332215.1	9997606	10131874	minus	140743362	protein-coding	XM_073074538.1	XP_072930639.1	489		FBpp0289778	2.29e-120	FBgn0015904	The gene araucan is referred to in FlyBase by the symbol Dmel\ara (CG10571, FBgn0015904). It is a protein_coding_gene from Dmel. It has 2 annotated transcripts and 2 polypeptides (all unique). Gene sequence location is 3L:12580672..12596018. Its molecular function is described by: RNA polymerase II cis-regulatory region sequence-specific DNA binding; DNA binding; DNA-binding transcription factor activity, RNA polymerase II-specific. It is involved in the biological process described with 14 unique terms, many of which group under: neuron differentiation; cell fate commitment involved in pattern specification; muscle structure development; regulation of growth; neuron projection development. 39 alleles are reported. The phenotypes of these alleles manifest in: somatodendritic compartment; sensory organ cell; maxillary segment; plasma membrane bounded cell projection; supraesophageal ganglion. The phenotypic classes of alleles include: phenotype; some die during P-stage; lethal; viable. Summary of modENCODE Temporal Expression Profile: Temporal profile ranges from a peak of moderately high expression to a trough of extremely low expression. Peak expression observed within 06-12 hour embryonic stages.
LOC140743364	LOC140743364	uncharacterized LOC140743364	sosondowah	sowah	sosondowah	NW_027332215.1	10139235	10176046	plus	140743364	protein-coding	XM_073074540.1	XP_072930641.1	327		FBpp0304352	5.12e-27	FBgn0036302	The gene sosondowah is referred to in FlyBase by the symbol Dmel\sowah (CG10632, FBgn0036302). It is a protein_coding_gene from Dmel. It has 4 annotated transcripts and 4 polypeptides (all unique). Gene sequence location is 3L:12537513..12572542. Its molecular function is described by: . It is involved in the biological process described with: . 13 alleles are reported. No phenotypic data is available. The phenotypic classes of alleles include: viable; fertile. Summary of modENCODE Temporal Expression Profile: Temporal profile ranges from a peak of moderate expression to a trough of low expression. Peak expression observed at stages throughout embryogenesis, at stages throughout the larval period, at stages throughout the pupal period, in stages of adults of both sexes.
LOC140743365	LOC140743365	uncharacterized LOC140743365	sosondowah	sowah	sosondowah	NW_027332215.1	10179000	10196829	plus	140743365	protein-coding	XM_073074541.1	XP_072930642.1	250		FBpp0290111	3.7e-42	FBgn0036302	The gene sosondowah is referred to in FlyBase by the symbol Dmel\sowah (CG10632, FBgn0036302). It is a protein_coding_gene from Dmel. It has 4 annotated transcripts and 4 polypeptides (all unique). Gene sequence location is 3L:12537513..12572542. Its molecular function is described by: . It is involved in the biological process described with: . 13 alleles are reported. No phenotypic data is available. The phenotypic classes of alleles include: viable; fertile. Summary of modENCODE Temporal Expression Profile: Temporal profile ranges from a peak of moderate expression to a trough of low expression. Peak expression observed at stages throughout embryogenesis, at stages throughout the larval period, at stages throughout the pupal period, in stages of adults of both sexes.
LOC140743105	LOC140743105	cyclic nucleotide-gated cation channel subunit A-like	CngA	CngA	Cyclic nucleotide-gated ion channel subunit A	NW_027332215.1	10227813	10253648	plus	140743105	protein-coding	XM_073074165.1	XP_072930266.1	697		FBpp0292050	0	FBgn0261612	The gene Cyclic nucleotide-gated ion channel subunit A is referred to in FlyBase by the symbol Dmel\CngA (CG42701, FBgn0261612). It is a protein_coding_gene from Dmel. It has 2 annotated transcripts and 2 polypeptides (all unique). Gene sequence location is 2R:16243145..16259805. Its molecular function is described by 6 unique terms, many of which group under: binding; monoatomic ion transmembrane transporter activity; transmembrane transporter activity; protein-containing complex binding; monoatomic ion channel activity. It is involved in the biological process described with: monoatomic cation transmembrane transport; response to hypoxia; monoatomic ion transport; transmembrane transport. 13 alleles are reported. The phenotype of these alleles manifest in: adult s-LNv neuron. The phenotypic classes of alleles include: viable; abnormal stress response; abnormal neuroanatomy; lethal; abnormal circadian rhythm; abnormal locomotor rhythm. Summary of modENCODE Temporal Expression Profile: Temporal profile ranges from a peak of low expression to a trough of extremely low expression. Peak expression observed within 12-24 hour embryonic stages, at stages throughout the larval period, at stages throughout the pupal period, in adult male stages.
LOC140743366	LOC140743366	uncharacterized LOC140743366	forkhead domain 59A	fd59A	forkhead domain 59A	NW_027332215.1	10260694	10355039	minus	140743366	protein-coding	XM_073074545.1	XP_072930646.1	501		FBpp0071809	3.36e-36	FBgn0004896	The gene forkhead domain 59A is referred to in FlyBase by the symbol Dmel\fd59A (CG3668, FBgn0004896). It is a protein_coding_gene from Dmel. It has one annotated transcript and one polypeptide. Gene sequence location is 2R:22868159..22870706. Its molecular function is described by: RNA polymerase II cis-regulatory region sequence-specific DNA binding; sequence-specific DNA binding; DNA-binding transcription factor activity; DNA-binding transcription factor activity, RNA polymerase II-specific. It is involved in the biological process described with: regulation of DNA-templated transcription; cell differentiation; regulation of transcription by RNA polymerase II; anatomical structure morphogenesis. 13 alleles are reported. The phenotype of these alleles manifest in: wing. The phenotypic classes of alleles include: decreased fecundity; semi-fertile; visible; viable. Summary of modENCODE Temporal Expression Profile: Temporal profile ranges from a peak of low expression to a trough of extremely low expression. Peak expression observed within 06-18 hour embryonic stages, during early pupal stages.
LOC140743367	LOC140743367	PCI domain-containing protein 2 homolog	PCID2	PCID2	PCI domain-containing protein 2	NW_027332215.1	10381535	10387393	minus	140743367	protein-coding	XM_073074550.1	XP_072930651.1	434		FBpp0075833	2.33e-31	FBgn0036184	The gene PCI domain-containing protein 2 is referred to in FlyBase by the symbol Dmel\PCID2 (CG7351, FBgn0036184). It is a protein_coding_gene from Dmel. It has one annotated transcript and one polypeptide. Gene sequence location is 3L:11626441..11627715. Its molecular function is described by: double-stranded DNA binding; protein domain specific binding; RNA binding; protein binding. It is involved in the biological process described with: mRNA export from nucleus; poly(A)+ mRNA export from nucleus; post-transcriptional tethering of RNA polymerase II gene DNA at nuclear periphery; transcription elongation by RNA polymerase II. 5 alleles are reported. No phenotypic data is available. The phenotypic classes of alleles include: female fertile; viable. Summary of modENCODE Temporal Expression Profile: Temporal profile ranges from a peak of high expression to a trough of low expression. Peak expression observed within 00-06 hour embryonic stages.
LOC140743368	Sugb	Sugar baby transporter	Sugar baby	Sugb	Sugar baby	NW_027332215.1	10397994	10420542	plus	140743368	protein-coding	XM_073074551.1	XP_072930652.1	734		FBpp0311220	3.26e-115	FBgn0036191	The gene Sugar baby is referred to in FlyBase by the symbol Dmel\Sugb (CG7334, FBgn0036191). It is a protein_coding_gene from Dmel. It has 3 annotated transcripts and 3 polypeptides (all unique). Gene sequence location is 3L:11683980..11690155. Its molecular function is described by: transmembrane transporter activity. It is involved in the biological process described with: determination of adult lifespan; transmembrane transport. 16 alleles are reported. No phenotypic data is available. The phenotypic classes of alleles include: viable; fertile; long lived. Summary of modENCODE Temporal Expression Profile: Temporal profile ranges from a peak of moderately high expression to a trough of low expression. Peak expression observed in adult female stages.
LOC140743370	LOC140743370	uncharacterized LOC140743370	LOC140743370			NW_027332215.1	10429147	10432920	plus	140743370	protein-coding	XM_073074553.1	XP_072930654.1	140
LOC140743371	LOC140743371	DENN domain-containing protein 1A	DENN domain-containing protein 1A			NW_027332215.1	10433740	10473222	plus	140743371	protein-coding	XM_073074554.1	XP_072930655.1	765		FBpp0291660	1.16e-130
LOC140743878	TRNAI-GAU	transfer RNA isoleucine (anticodon GAU)	transfer RNA isoleucine (anticodon GAU)			NW_027332215.1	10502406	10502479	minus	140743878	tRNA
LOC140743106	LOC140743106	uncharacterized LOC140743106	LOC140743106			NW_027332215.1	10568173	10657582	plus	140743106	protein-coding	XM_073074166.1	XP_072930267.1	288		FBpp0112061	3.38e-38
LOC140743879	TRNAI-GAU	transfer RNA isoleucine (anticodon GAU)	transfer RNA isoleucine (anticodon GAU)			NW_027332215.1	10640762	10640835	minus	140743879	tRNA
LOC140743374	LOC140743374	cytochrome P450 6B2-like	Cytochrome P450 6a18	Cyp6a18	Cytochrome P450 6a18	NW_027332215.1	10671972	10675033	minus	140743374	protein-coding	XM_073074567.1	XP_072930668.1	507		FBpp0308423	1.46e-101	FBgn0039519	The gene Cytochrome P450 6a18 is referred to in FlyBase by the symbol Dmel\Cyp6a18 (CG13977, FBgn0039519). It is a protein_coding_gene from Dmel. It has 2 annotated transcripts and 2 polypeptides (1 unique). Gene sequence location is 3R:27478675..27482904. Its molecular function is described by: iron ion binding; heme binding; oxidoreductase activity, acting on paired donors, with incorporation or reduction of molecular oxygen; monooxygenase activity. The biological processes in which it is involved are not known. 5 alleles are reported. No phenotypic data is available. The phenotypic class of alleles includes: viable. Summary of modENCODE Temporal Expression Profile: Temporal profile ranges from a peak of moderate expression to a trough of no expression detected. Peak expression observed at stages throughout the larval period, during late pupal stages, in adult male stages.
LOC140743372	LOC140743372	WD repeat-containing protein 47	WD repeat-containing protein 47			NW_027332215.1	10681958	10751019	minus	140743372	protein-coding	XM_073074563.1	XP_072930664.1	894		FBpp0072049	1.19e-147
LOC140743375	LOC140743375	dnaJ homolog subfamily C member 11	dnaJ homolog subfamily C member 11			NW_027332215.1	10751616	10771298	plus	140743375	protein-coding	XM_073074568.1	XP_072930669.1	575		FBpp0086667	9.48e-178
LOC140743377	LOC140743377	UNC93-like protein	UNC93-like protein			NW_027332215.1	10794391	10934910	plus	140743377	protein-coding	XM_073074570.1	XP_072930671.1	547		FBpp0309738	0
LOC140743880	TRNAA-CGC	transfer RNA alanine (anticodon CGC)	transfer RNA alanine (anticodon CGC)			NW_027332215.1	10838605	10838676	minus	140743880	tRNA
LOC140743376	LOC140743376	uncharacterized LOC140743376	LOC140743376			NW_027332215.1	10918466	10924592	plus	140743376	lncRNA	XR_012102458.1
LOC140743380	LOC140743380	peptidoglycan recognition protein 3-like	PGRP-LC	PGRP-LC	Peptidoglycan recognition protein LC	NW_027332215.1	10944842	10965371	plus	140743380	protein-coding	XM_073074580.1	XP_072930681.1	550		FBpp0289519	2.16e-31	FBgn0035976	The gene Peptidoglycan recognition protein LC is referred to in FlyBase by the symbol Dmel\PGRP-LC (CG4432, FBgn0035976). It is a protein_coding_gene from Dmel. It has 10 annotated transcripts and 10 polypeptides (8 unique). Gene sequence location is 3L:9338810..9348336. Its molecular function is described by: peptidoglycan immune receptor activity; zinc ion binding; protein binding; lipopolysaccharide immune receptor activity; peptidoglycan binding. It is involved in the biological process described with 11 unique terms, many of which group under: positive regulation of antimicrobial peptide production; response to virus; signal transduction; cell communication; cell-cell signaling. 64 alleles are reported. The phenotypes of these alleles manifest in: ectodermal derivative; somatic cell; tagma; lipid droplet; embryonic/larval hemocyte. The phenotypic classes of alleles include: increased mortality; abnormal cell number; phenotype; increased cell number. Summary of modENCODE Temporal Expression Profile: Temporal profile ranges from a peak of moderately high expression to a trough of extremely low expression. Peak expression observed during early pupal stages.
LOC140743378	Unr	cold shock domain-containing Unr	Upstream of N-ras	Unr	Upstream of N-ras	NW_027332215.1	10965634	11000802	minus	140743378	protein-coding	XM_073074572.1	XP_072930673.1	895		FBpp0301053	0	FBgn0263352	The gene Upstream of N-ras is referred to in FlyBase by the symbol Dmel\Unr (CG7015, FBgn0263352). It is a protein_coding_gene from Dmel. It has 5 annotated transcripts and 5 polypeptides (3 unique). Gene sequence location is 3L:8432322..8442381. Its molecular function is described by 8 unique terms, many of which group under: binding; nucleic acid binding; RNA binding; mRNA binding; protein-containing complex binding. It is involved in the biological process described with: dosage compensation complex assembly; negative regulation of translational initiation. 17 alleles are reported. The phenotypes of these alleles manifest in: chaeta; polytene chromosome; X chromosome; mesonotum. The phenotypic classes of alleles include: increased mortality during development; visible; increased mortality; phenotype.
LOC140743381	LOC140743381	trypsin 3A1-like	trypsin 3A1-like			NW_027332215.1	11009948	11014776	minus	140743381	protein-coding	XM_073074581.1	XP_072930682.1	299
LOC140743382	LOC140743382	uncharacterized LOC140743382	LOC140743382			NW_027332215.1	11015462	11023550	minus	140743382	protein-coding	XM_073074585.1	XP_072930686.1	159
LOC140743383	LOC140743383	uncharacterized LOC140743383	LOC140743383			NW_027332215.1	11028068	11037342	minus	140743383	protein-coding	XM_073074590.1	XP_072930691.1	140
LOC140743387	Best2	bestrophin 2	Bestrophin 2	Best2	Bestrophin 2	NW_027332215.1	11038554	11114808	minus	140743387	protein-coding	XM_073074592.1	XP_072930693.1	673		FBpp0076718	0	FBgn0035696	The gene Bestrophin 2 is referred to in FlyBase by the symbol Dmel\Best2 (CG10173, FBgn0035696). It is a protein_coding_gene from Dmel. It has one annotated transcript and one polypeptide. Gene sequence location is 3L:6245933..6256665. Its molecular function is described by: chloride channel activity. It is involved in the biological process described with: chloride transport. 11 alleles are reported. No phenotypic data is available. The phenotypic class of alleles includes: viable. Summary of modENCODE Temporal Expression Profile: Temporal profile ranges from a peak of moderately high expression to a trough of extremely low expression. Peak expression observed within 18-24 hour embryonic stages, during late pupal stages, in stages of adults of both sexes.
LOC140743384	LOC140743384	uncharacterized LOC140743384	LOC140743384			NW_027332215.1	11068082	11074009	minus	140743384	lncRNA	XR_012102459.1
LOC140743388	Ubc4	ubiquitin conjugating enzyme 4	Ubc4	Ubc4	Ubiquitin conjugating enzyme 4	NW_027332215.1	11118591	11124927	minus	140743388	protein-coding	XM_073074597.1	XP_072930698.1	208		FBpp0311673	3.7e-101	FBgn0015321	The gene Ubiquitin conjugating enzyme 4 is referred to in FlyBase by the symbol Dmel\Ubc4 (CG8284, FBgn0015321). It is a protein_coding_gene from Dmel. It has 3 annotated transcripts and 3 polypeptides (1 unique). Gene sequence location is 3L:9698336..9700481. Its molecular function is described by: ubiquitin conjugating enzyme activity; ubiquitin protein ligase binding; ubiquitin-protein transferase activity; proteasome binding. It is involved in the biological process described with: positive regulation of peptidoglycan recognition protein signaling pathway; protein polyubiquitination. 11 alleles are reported. No phenotypic data is available. The phenotypic classes of alleles include: viable; abnormal smell perception. Summary of modENCODE Temporal Expression Profile: Temporal profile ranges from a peak of very high expression to a trough of moderately high expression. Peak expression observed within 00-06 hour embryonic stages.
LOC140743389	Ddr	discoidin domain-containing receptor 2	Discoidin domain receptor	Ddr	Discoidin domain receptor	NW_027332215.1	11127115	11211825	plus	140743389	protein-coding	XM_073074601.1	XP_072930702.1	703		FBpp0311100	2.94e-128	FBgn0053531	The gene Discoidin domain receptor is referred to in FlyBase by the symbol Dmel\Ddr (CG33531, FBgn0053531). It is a protein_coding_gene from Dmel. It has 3 annotated transcripts and 3 polypeptides (2 unique). Gene sequence location is 2L:6253123..6323466. Its molecular function is described by: protein tyrosine kinase collagen receptor activity; collagen binding; protein kinase activity; ATP binding. It is involved in the biological process described with: positive regulation of neuron projection development; cell surface receptor protein tyrosine kinase signaling pathway; positive regulation of phosphatidylinositol 3-kinase/protein kinase B signal transduction. 31 alleles are reported. The phenotypes of these alleles manifest in: mesonotum; trichogen cell. The phenotypic classes of alleles include: abnormal sleep; visible; viable; lethal - all die during P-stage. Summary of modENCODE Temporal Expression Profile: Temporal profile ranges from a peak of moderate expression to a trough of no expression detected. Peak expression observed during early pupal stages.
LOC140743392	LOC140743392	uncharacterized LOC140743392	LOC140743392			NW_027332215.1	11211988	11214300	plus	140743392	protein-coding	XM_073074606.1	XP_072930707.1	374
LOC140743390	Rrp6	exosome component Rrp6	Rrp6	Rrp6	Rrp6	NW_027332215.1	11214574	11233992	minus	140743390	protein-coding	XM_073074603.1	XP_072930704.1	799		FBpp0311911	3.35e-127	FBgn0038269	The gene Rrp6 is referred to in FlyBase by the symbol Dmel\Rrp6 (CG7292, FBgn0038269). It is a protein_coding_gene from Dmel. It has 2 annotated transcripts and 2 polypeptides (1 unique). Gene sequence location is 3R:14882498..14886246. Its molecular function is described by: single-stranded RNA binding; 3'-5' exonuclease activity; nucleic acid binding; nucleotide binding; 3'-5'-RNA exonuclease activity. It is involved in the biological process described with 16 unique terms, many of which group under: cell cycle; RNA biosynthetic process; defense response; mitotic cell cycle; chromosome segregation. 5 alleles are reported. No phenotypic data is available. The phenotypic classes of alleles include: lethal - all die during larval stage; abnormal immune response; some die during pupal stage; lethal; lethal - all die before end of pupal stage; viable. Summary of modENCODE Temporal Expression Profile: Temporal profile ranges from a peak of moderately high expression to a trough of moderate expression. Peak expression observed at stages throughout embryogenesis, at stages throughout the pupal period, in stages of adults of both sexes.
LOC140743393	Syx6	Syntaxin 6	Syntaxin 6	Syx6	Syntaxin 6	NW_027332215.1	11234031	11239852	plus	140743393	protein-coding	XM_073074607.1	XP_072930708.1	261		FBpp0087205	3.66e-99	FBgn0037084	The gene Syntaxin 6 is referred to in FlyBase by the symbol Dmel\Syx6 (CG7736, FBgn0037084). It is a protein_coding_gene from Dmel. It has 3 annotated transcripts and 3 polypeptides (all unique). Gene sequence location is 2R:11219539..11222480. Its molecular function is described by: SNARE binding; SNAP receptor activity. It is involved in the biological process described with 7 unique terms, many of which group under: establishment of localization; cellular process; vesicle-mediated transport; cellular localization; localization. 10 alleles are reported. The phenotype of these alleles manifest in: nurse cell. The phenotypic classes of alleles include: fertile; viable. Summary of modENCODE Temporal Expression Profile: Temporal profile ranges from a peak of moderately high expression to a trough of moderate expression. Peak expression observed within 00-06 and 12-18 hour embryonic stages, at stages throughout the pupal period, in stages of adults of both sexes.
LOC140743681	LOC140743681	uncharacterized LOC140743681	LOC140743681			NW_027332215.1	11241661	11251379	minus	140743681	protein-coding	XM_073075156.1	XP_072931257.1	327
LOC140743394	LOC140743394	uncharacterized LOC140743394	miple1	miple1	midkine and pleiotrophin 1	NW_027332215.1	11251304	11256146	plus	140743394	protein-coding	XM_073074609.1	XP_072930710.1	152		FBpp0302564	5.1e-48	FBgn0027111	The gene midkine and pleiotrophin 1 is referred to in FlyBase by the symbol Dmel\miple1 (CG1221, FBgn0027111). It is a protein_coding_gene from Dmel. It has 3 annotated transcripts and 3 polypeptides (1 unique). Gene sequence location is 3L:267299..270336. Its molecular function is described by: heparin binding; growth factor activity. It is involved in the biological process described with: determination of adult lifespan; mesoderm morphogenesis. 10 alleles are reported. The phenotypes of these alleles manifest in: embryonic somatic muscle cell; eye; cardial cell; embryonic pericardial cell; ommatidium. The phenotypic classes of alleles include: partially lethal - majority die; viable; fertile; some die during pupal stage; long lived. Summary of modENCODE Temporal Expression Profile: Temporal profile ranges from a peak of high expression to a trough of very low expression. Peak expression observed within 18-24 hour embryonic stages, at stages throughout the pupal period.
LOC140743398	LOC140743398	uncharacterized LOC140743398	LOC140743398			NW_027332215.1	11257807	11340100	plus	140743398	lncRNA	XR_012102461.1
LOC140743395	LOC140743395	uncharacterized LOC140743395	sallimus	sls	sallimus	NW_027332215.1	11260592	11337779	minus	140743395	protein-coding	XM_073074610.1	XP_072930711.1	10746		FBpp0304928	0	FBgn0086906	The gene sallimus is referred to in FlyBase by the symbol Dmel\sls (CG1915, FBgn0086906). It is a protein_coding_gene from Dmel. It has 13 annotated transcripts and 13 polypeptides (all unique). Gene sequence location is 3L:2039681..2115611. Its molecular function is described by: structural constituent of muscle; actin binding; protein binding. It is involved in the biological process described with 10 unique terms, many of which group under: anatomical structure development; muscle cell differentiation; cellular process; developmental process; muscle organ development. 77 alleles are reported. The phenotypes of these alleles manifest in: neuron; CNS neuron; neuromuscular junction; region of integument; visceral muscle fiber. The phenotypic classes of alleles include: increased mortality during development; partially lethal; increased mortality; phenotype. Summary of modENCODE Temporal Expression Profile: Temporal profile ranges from a peak of moderately high expression to a trough of extremely low expression. Peak expression observed within 18-24 hour embryonic stages, during early larval stages, during late pupal stages, in adult male stages.
LOC140743881	TRNAI-AAU	transfer RNA isoleucine (anticodon AAU)	transfer RNA isoleucine (anticodon AAU)			NW_027332215.1	11342681	11342754	minus	140743881	tRNA
LOC140743397	sls	sallimus	sallimus	sls	sallimus	NW_027332215.1	11359129	11388791	minus	140743397	protein-coding	XM_073074622.1	XP_072930723.1	4804		FBpp0304928	0	FBgn0086906	The gene sallimus is referred to in FlyBase by the symbol Dmel\sls (CG1915, FBgn0086906). It is a protein_coding_gene from Dmel. It has 13 annotated transcripts and 13 polypeptides (all unique). Gene sequence location is 3L:2039681..2115611. Its molecular function is described by: structural constituent of muscle; actin binding; protein binding. It is involved in the biological process described with 10 unique terms, many of which group under: anatomical structure development; muscle cell differentiation; cellular process; developmental process; muscle organ development. 77 alleles are reported. The phenotypes of these alleles manifest in: neuron; CNS neuron; neuromuscular junction; region of integument; visceral muscle fiber. The phenotypic classes of alleles include: increased mortality during development; partially lethal; increased mortality; phenotype. Summary of modENCODE Temporal Expression Profile: Temporal profile ranges from a peak of moderately high expression to a trough of extremely low expression. Peak expression observed within 18-24 hour embryonic stages, during early larval stages, during late pupal stages, in adult male stages.
LOC140743399	MnM	myomesin and myosin binding protein	MnM	MnM	myomesin and myosin binding protein	NW_027332215.1	11419048	11423545	plus	140743399	protein-coding	XM_073074624.1	XP_072930725.1	1058		FBpp0297861	2.12e-148	FBgn0035410	The gene myomesin and myosin binding protein is referred to in FlyBase by the symbol Dmel\MnM (CG14964, FBgn0035410). It is a protein_coding_gene from Dmel. It has one annotated transcript and one polypeptide. Gene sequence location is 3L:3172817..3178580. Its molecular function is unknown. It is involved in the biological process described with: sarcomere organization. 5 alleles are reported. The phenotype of these alleles manifest in: adult heart. The phenotypic classes of alleles include: decreased size; increased size; short lived; viable; abnormal locomotor behavior; partially lethal. Summary of modENCODE Temporal Expression Profile: Temporal profile ranges from a peak of moderately high expression to a trough of very low expression. Peak expression observed during early larval stages, during late pupal stages.
LOC140743400	LOC140743400	cytosol aminopeptidase-like	S-Lap1	S-Lap1	Sperm-Leucylaminopeptidase 1	NW_027332215.1	11423513	11425358	plus	140743400	protein-coding	XM_073074625.1	XP_072930726.1	531		FBpp0076362	7.98e-152	FBgn0035915	The gene Sperm-Leucylaminopeptidase 1 is referred to in FlyBase by the symbol Dmel\S-Lap1 (CG6372, FBgn0035915). It is a protein_coding_gene from Dmel. It has one annotated transcript and one polypeptide. Gene sequence location is 3L:8617235..8619474. Its molecular function is described by: metal ion binding; manganese ion binding. It is involved in the biological process described with: proteolysis. 11 alleles are reported. The phenotypes of these alleles manifest in: adult mushroom body; sperm individualization complex; major mitochondrial derivative. The phenotypic classes of alleles include: male semi-sterile; abnormal neuroanatomy; viable; male sterile. Summary of modENCODE Temporal Expression Profile: Temporal profile ranges from a peak of very high expression to a trough of no expression detected. Peak expression observed at stages throughout the pupal period, in adult male stages.
LOC140743401	LOC140743401	glycosyltransferase 25 family member	glycosyltransferase 25 family member			NW_027332215.1	11426760	11439175	minus	140743401	protein-coding	XM_073074626.1	XP_072930727.1	576		FBpp0078732	1.18e-178
LOC140743402	hig	locomotion-related protein hikaru genki	hikaru genki	hig	hikaru genki	NW_027332215.1	11439888	11459246	minus	140743402	protein-coding	XM_073074627.1	XP_072930728.1	485		FBpp0087689	1.71e-120	FBgn0010114	The gene hikaru genki is referred to in FlyBase by the symbol Dmel\hig (CG2040, FBgn0010114). It is a protein_coding_gene from Dmel. It has 4 annotated transcripts and 4 polypeptides (all unique). Gene sequence location is 2R:9227785..9247249. Its molecular function is unknown. It is involved in the biological process described with: synaptic target recognition. 24 alleles are reported. The phenotype of these alleles manifest in: central nervous system. The phenotypic classes of alleles include: phenotype; increased mortality; abnormal behavior; increased mortality during development. Summary of modENCODE Temporal Expression Profile: Temporal profile ranges from a peak of moderately high expression to a trough of extremely low expression. Peak expression observed within 12-24 hour embryonic stages, during early larval stages, during late pupal stages, in adult male stages.
LOC140743403	LOC140743403	heparanase-like	heparanase-like			NW_027332215.1	11464943	11468853	minus	140743403	protein-coding	XM_073074629.1	XP_072930730.1	512
LOC140743693	LOC140743693	uncharacterized LOC140743693	LOC140743693			NW_027332215.1	11470615	11476017	minus	140743693	protein-coding	XM_073075181.1	XP_072931282.1	1800
LOC140743707	LOC140743707	uncharacterized LOC140743707	LOC140743707			NW_027332215.1	11477061	11482598	minus	140743707	protein-coding	XM_073075203.1	XP_072931304.1	1845
LOC140743404	Fkbp14	peptidyl-prolyl cis-trans isomerase Fkb14	FK506-binding protein 14	Fkbp14	FK506-binding protein 14	NW_027332215.1	11484718	11539597	minus	140743404	protein-coding	XM_073074631.1	XP_072930732.1	237		FBpp0297155	3.61e-100	FBgn0010470	The gene FK506-binding protein 14 is referred to in FlyBase by the symbol Dmel\Fkbp14 (CG9847, FBgn0010470). It is a protein_coding_gene from Dmel. It has 5 annotated transcripts and 5 polypeptides (2 unique). Gene sequence location is 2R:21487167..21497929. Its molecular function is described by: peptidyl-prolyl cis-trans isomerase activity; calcium ion binding. It is involved in the biological process described with: positive regulation of Notch signaling pathway; chaeta development; muscle cell cellular homeostasis; imaginal disc development; imaginal disc-derived wing margin morphogenesis. 35 alleles are reported. The phenotypes of these alleles manifest in: larval mesothoracic segment; adult muscle system; synapse; mesonotum; trunk mesoderm derivative. The phenotypic classes of alleles include: increased mortality during development; increased mortality; abnormal behavior; phenotype. Summary of modENCODE Temporal Expression Profile: Temporal profile ranges from a peak of very high expression to a trough of moderately high expression. Peak expression observed within 06-18 hour embryonic stages, at stages throughout the larval period, at stages throughout the pupal period.
LOC140743948	TRNAV-CAC	transfer RNA valine (anticodon CAC)	transfer RNA valine (anticodon CAC)			NW_027332215.1	11535211	11535283	plus	140743948	tRNA
LOC140743405	LOC140743405	uncharacterized LOC140743405	LOC140743405			NW_027332215.1	11536324	11537508	plus	140743405	lncRNA	XR_012102462.1
LOC140743406	MESK2	misexpression suppressor of KSR 2	MESK2	MESK2	Misexpression suppressor of KSR 2	NW_027332215.1	11557556	11644896	plus	140743406	protein-coding	XM_073074633.1	XP_072930734.1	442		FBpp0088649	2.99e-172	FBgn0043070	The gene Misexpression suppressor of KSR 2 is referred to in FlyBase by the symbol Dmel\MESK2 (CG15669, FBgn0043070). It is a protein_coding_gene from Dmel. It has 9 annotated transcripts and 9 polypeptides (7 unique). Gene sequence location is 2R:21502097..21517241. Its molecular function is described by: serine hydrolase activity. It is involved in the biological process described with: signal transduction. 32 alleles are reported. The phenotypes of these alleles manifest in: imaginal disc; wing vein. The phenotypic classes of alleles include: increased mortality during development; lethal; increased mortality; phenotype. Summary of modENCODE Temporal Expression Profile: Temporal profile ranges from a peak of high expression to a trough of moderate expression. Peak expression observed during late pupal stages, in adult male stages.
LOC140743407	Syx7	syntaxin 7	Syntaxin 7	Syx7	Syntaxin 7	NW_027332215.1	11645927	11659159	minus	140743407	protein-coding	XM_073074645.1	XP_072930746.1	261		FBpp0078008	3.35e-53	FBgn0267849	The gene Syntaxin 7 is referred to in FlyBase by the symbol Dmel\Syx7 (CG5081, FBgn0267849). It is a protein_coding_gene from Dmel. It has 2 annotated transcripts and 2 polypeptides (1 unique). Gene sequence location is 3L:21445834..21448128. Its molecular function is described by: SNARE binding; SNAP receptor activity; protein binding. It is involved in the biological process described with 11 unique terms, many of which group under: localization; multicellular organismal process; regulation of endocytosis; instar larval or pupal development; intracellular transport. 18 alleles are reported. The phenotypes of these alleles manifest in: cellular anatomical structure; intracellular anatomical structure; intracellular membrane-bounded organelle; imaginal disc posterior compartment; tracheal tip cell. The phenotypic classes of alleles include: increased mortality; abnormal cell number; increased cell number; phenotype.
LOC140743408	PAN3	Poly(A) specific ribonuclease subunit PAN3	PAN3	PAN3	Poly(A) specific ribonuclease subunit PAN3	NW_027332215.1	11660112	11698723	plus	140743408	protein-coding	XM_073074648.1	XP_072930749.1	622		FBpp0072863	1.85e-157	FBgn0035397	The gene Poly(A) specific ribonuclease subunit PAN3 is referred to in FlyBase by the symbol Dmel\PAN3 (CG11486, FBgn0035397). It is a protein_coding_gene from Dmel. It has 16 annotated transcripts and 16 polypeptides (6 unique). Gene sequence location is 3L:3071133..3090406. Its molecular function is described by: RNA binding; protein binding; poly(A) binding. It is involved in the biological process described with: nuclear-transcribed mRNA poly(A) tail shortening. 20 alleles are reported. The phenotypes of these alleles manifest in: testis; embryo; spermatogonium; larval intersegmental nerve. The phenotypic classes of alleles include: abnormal neuroanatomy; viable; fertile; female semi-sterile; neoplasia. Summary of modENCODE Temporal Expression Profile: Temporal profile ranges from a peak of high expression to a trough of moderately high expression. Peak expression observed at stages throughout embryogenesis, in adult female stages.
LOC140743409	sl	small wing phospholipase C gamma 1	small wing	sl	small wing	NW_027332215.1	11699889	11716877	plus	140743409	protein-coding	XM_073074651.1	XP_072930752.1	1200		FBpp0074009	0	FBgn0003416	The gene small wing is referred to in FlyBase by the symbol Dmel\sl (CG4200, FBgn0003416). It is a protein_coding_gene from Dmel. It has one annotated transcript and one polypeptide. Gene sequence location is X:16350315..16356482. Its molecular function is described by: phosphoric diester hydrolase activity; phosphatidylinositol phospholipase C activity. It is involved in the biological process described with 17 unique terms, many of which group under: germ cell development; intracellular signal transduction; ERK1 and ERK2 cascade; glycerolipid metabolic process; response to hormone. 30 alleles are reported. The phenotypes of these alleles manifest in: PNS neuron; thoracic segment; appendage; plasma membrane bounded cell projection; cellular anatomical structure. The phenotypic classes of alleles include: visible; phenotype; fertile; increased cell number. Summary of modENCODE Temporal Expression Profile: Temporal profile ranges from a peak of moderately high expression to a trough of low expression. Peak expression observed within 00-12 hour embryonic stages.
LOC140743410	babo	TGF-beta receptor type-1 babo	baboon	babo	baboon	NW_027332215.1	11728513	11743528	plus	140743410	protein-coding	XM_073074652.1	XP_072930753.1	510		FBpp0087740	0	FBgn0011300	The gene baboon is referred to in FlyBase by the symbol Dmel\babo (CG8224, FBgn0011300). It is a protein_coding_gene from Dmel. It has 3 annotated transcripts and 3 polypeptides (all unique). Gene sequence location is 2R:8952339..8962796. Its molecular function is described by 8 unique terms, many of which group under: catalytic activity; protein kinase activity; kinase activity; transferase activity; transferase activity, transferring phosphorus-containing groups. It is involved in the biological process described with 22 unique terms, many of which group under: regulation of neurogenesis; regulation of SMAD protein signal transduction; cellular response to hexose stimulus; regulation of carbohydrate metabolic process; sensory organ development. 66 alleles are reported. The phenotypes of these alleles manifest in: external sensillum; membrane-bounded organelle; intracellular anatomical structure; intracellular membrane-bounded organelle; somatodendritic compartment. The phenotypic classes of alleles include: phenotype; visible; increased mortality; abnormal cell number. Summary of modENCODE Temporal Expression Profile: Temporal profile ranges from a peak of moderately high expression to a trough of moderate expression. Peak expression observed within 00-06 hour embryonic stages, during late larval stages, at stages throughout the pupal period, in adult female stages.
LOC140743411	wrm2	wurmchen 2 transmembrane micropeptide	wurmchen 2	wrm2	wurmchen 2	NW_027332215.1	11751214	11753246	minus	140743411	protein-coding	XM_073074653.1	XP_072930754.1	58		FBpp0303900	1.18e-12	FBgn0264303	The gene wurmchen 2 is referred to in FlyBase by the symbol Dmel\wrm2 (CG43781, FBgn0264303). It is a protein_coding_gene from Dmel. It has 2 annotated transcripts and 2 polypeptides (1 unique). Gene sequence location is 3L:7333544..7335226. Its molecular function is unknown. The biological processes in which it is involved are not known. 10 alleles are reported. No phenotypic data is available. The phenotypic classes of alleles include: lethal - all die during larval stage; fertile; lethal - all die before end of second instar larval stage; viable.
LOC140743107	LOC140743107	uncharacterized LOC140743107	LOC140743107			NW_027332215.1	11761424	11762725	minus	140743107	protein-coding	XM_073074167.1	XP_072930268.1	126
LOC140743412	LOC140743412	uncharacterized LOC140743412	LOC140743412			NW_027332215.1	11777425	11778341	minus	140743412	protein-coding	XM_073074654.1	XP_072930755.1	235
LOC140743883	TRNAI-GAU	transfer RNA isoleucine (anticodon GAU)	transfer RNA isoleucine (anticodon GAU)			NW_027332215.1	11790358	11790431	minus	140743883	tRNA
LOC140743413	LOC140743413	superkiller complex protein 3-like	superkiller complex protein 3-like			NW_027332215.1	11800076	11809999	minus	140743413	protein-coding	XM_073074655.1	XP_072930756.1	1254		FBpp0087646	1.84e-33
LOC140743424	Fhos	Formin homology 2 domain containing	Fhos	Fhos	Formin homology 2 domain containing	NW_027332215.1	11812770	11893754	minus	140743424	protein-coding	XM_073074674.1	XP_072930775.1	1241		FBpp0297586	0	FBgn0266084	The gene Formin homology 2 domain containing is referred to in FlyBase by the symbol Dmel\Fhos (CG42610, FBgn0266084). It is a protein_coding_gene from Dmel. It has 9 annotated transcripts and 9 polypeptides (8 unique). Gene sequence location is 3L:8753619..8798719. Its molecular function is described by: actin filament binding. It is involved in the biological process described with 11 unique terms, many of which group under: actin filament-based process; system development; regulation of cell migration; regulation of cellular component biogenesis; regulation of substrate adhesion-dependent cell spreading. 48 alleles are reported. The phenotypes of these alleles manifest in: membraneless organelle; organelle; larval mesothoracic segment; embryonic/larval salivary gland; larval circulatory system. The phenotypic classes of alleles include: phenotype; abnormal stress response; increased mortality; increased mortality during development.
LOC140743419	LOC140743419	uncharacterized LOC140743419	Fhos	Fhos	Formin homology 2 domain containing	NW_027332215.1	11897181	11933090	minus	140743419	protein-coding	XM_073074670.1	XP_072930771.1	1038		FBpp0306021	7.46e-14	FBgn0266084	The gene Formin homology 2 domain containing is referred to in FlyBase by the symbol Dmel\Fhos (CG42610, FBgn0266084). It is a protein_coding_gene from Dmel. It has 9 annotated transcripts and 9 polypeptides (8 unique). Gene sequence location is 3L:8753619..8798719. Its molecular function is described by: actin filament binding. It is involved in the biological process described with 11 unique terms, many of which group under: actin filament-based process; system development; regulation of cell migration; regulation of cellular component biogenesis; regulation of substrate adhesion-dependent cell spreading. 48 alleles are reported. The phenotypes of these alleles manifest in: membraneless organelle; organelle; larval mesothoracic segment; embryonic/larval salivary gland; larval circulatory system. The phenotypic classes of alleles include: phenotype; abnormal stress response; increased mortality; increased mortality during development.
LOC140743414	Prm	Paramyosin	Paramyosin	Prm	Paramyosin	NW_027332215.1	11942151	11955739	minus	140743414	protein-coding	XM_073074656.1	XP_072930757.1	876		FBpp0076320	0	FBgn0003149	The gene Paramyosin is referred to in FlyBase by the symbol Dmel\Prm (CG5939, FBgn0003149). It is a protein_coding_gene from Dmel. It has 6 annotated transcripts and 6 polypeptides (4 unique). Gene sequence location is 3L:8732858..8745310. Its molecular function is described by: Rho-dependent protein serine/threonine kinase activity. It is involved in the biological process described with 9 unique terms, many of which group under: anatomical structure development; cell junction assembly; regulation of actin cytoskeleton organization; cytoskeleton-dependent cytokinesis; mesoderm development. 24 alleles are reported. The phenotypes of these alleles manifest in: myofibril; somatic muscle cell; striated muscle myosin thick filament; sarcomere; trichogen cell. The phenotypic classes of alleles include: phenotype; increased mortality; increased mortality during development; viable. Summary of modENCODE Temporal Expression Profile: Temporal profile ranges from a peak of very high expression to a trough of very low expression. Peak expression observed within 12-24 hour embryonic stages, at stages throughout the larval period, during late pupal stages, in stages of adults of both sexes.
LOC140743417	Egfr	epidermal growth factor receptor	Egfr	Egfr	Epidermal growth factor receptor	NW_027332215.1	12005929	12174206	plus	140743417	protein-coding	XM_073074666.1	XP_072930767.1	1455		FBpp0071571	0	FBgn0003731	The gene Epidermal growth factor receptor is referred to in FlyBase by the symbol Dmel\Egfr (CG10079, FBgn0003731). It is a protein_coding_gene from Dmel. It has 2 annotated transcripts and 2 polypeptides (all unique). Gene sequence location is 2R:21522420..21559977. Its molecular function is described by 6 unique terms, many of which group under: phosphotransferase activity, alcohol group as acceptor; protein tyrosine kinase activity; transferase activity, transferring phosphorus-containing groups; protein kinase activity; transferase activity. It is involved in the biological process described with 75 unique terms, many of which group under: enzyme-linked receptor protein signaling pathway; negative regulation of programmed cell death; regulation of macromolecule metabolic process; gland development; establishment of monopolar cell polarity. 190 alleles are reported. The phenotypes of these alleles manifest in: adult abdominal segment; dorsal vessel wall cell; oocyte; supramolecular fiber; dorsal air sac primordium. The phenotypic classes of alleles include: abnormal size; abnormal cell number; abnormal cell size; phenotype. Summary of modENCODE Temporal Expression Profile: Temporal profile ranges from a peak of high expression to a trough of low expression. Peak expression observed within 00-12 hour embryonic stages, during early pupal stages.
LOC140743418	LOC140743418	uncharacterized LOC140743418	LOC140743418			NW_027332215.1	12136610	12141303	minus	140743418	protein-coding	XM_073074669.1	XP_072930770.1	1451
LOC140743420	LOC140743420	uncharacterized LOC140743420	LOC140743420			NW_027332215.1	12146756	12148408	minus	140743420	protein-coding	XM_073074671.1	XP_072930772.1	411		FBpp0311995	3.26e-47
LOC140743422	wus	TM2 and DnaJ domain-containing protein wurst	wurst	wus	wurst	NW_027332215.1	12176144	12184790	minus	140743422	protein-coding	XM_073074672.1	XP_072930773.1	371		FBpp0309739	1.62e-143	FBgn0030805	The gene wurst is referred to in FlyBase by the symbol Dmel\wus (CG9089, FBgn0030805). It is a protein_coding_gene from Dmel. It has 2 annotated transcripts and 2 polypeptides (1 unique). Gene sequence location is X:16938244..16940873. Its molecular function is unknown. It is involved in the biological process described with: endocytosis; regulation of tube length, open tracheal system; liquid clearance, open tracheal system; extracellular matrix organization. 8 alleles are reported. The phenotypes of these alleles manifest in: larval tracheal system; tracheal lumen; presumptive embryonic/larval tracheal system. The phenotypic classes of alleles include: partially lethal; some die during embryonic stage; lethal; viable; lethal - all die during embryonic stage. Summary of modENCODE Temporal Expression Profile: Temporal profile ranges from a peak of high expression to a trough of low expression. Peak expression observed within 00-06 and 12-18 hour embryonic stages, during late pupal stages.
LOC140743416	syd	JNK-interacting protein syd	sunday driver	syd	sunday driver	NW_027332215.1	12188743	12229676	plus	140743416	protein-coding	XM_073074658.1	XP_072930759.1	1229		FBpp0305019	0	FBgn0024187	The gene sunday driver is referred to in FlyBase by the symbol Dmel\syd (CG8110, FBgn0024187). It is a protein_coding_gene from Dmel. It has 11 annotated transcripts and 11 polypeptides (10 unique). Gene sequence location is 3L:7916650..7936120. Its molecular function is described by: kinesin binding; signaling receptor complex adaptor activity; MAP-kinase scaffold activity; JUN kinase binding. It is involved in the biological process described with 6 unique terms, many of which group under: establishment of localization; cellular process; intracellular signal transduction; developmental process; cell communication. 18 alleles are reported. The phenotypes of these alleles manifest in: organism; abdomen; synaptic vesicle; region of integument; somatic cell. The phenotypic classes of alleles include: abnormal neuroanatomy; abnormal pain response; female semi-sterile; phenotype. Summary of modENCODE Temporal Expression Profile: Temporal profile ranges from a peak of moderately high expression to a trough of moderate expression. Peak expression observed at stages throughout embryogenesis, during late larval stages, during early pupal stages, in adult male stages.
LOC140743423	LOC140743423	uncharacterized LOC140743423	scratch	scrt	scratch	NW_027332215.1	12239079	12240676	minus	140743423	protein-coding	XM_073074673.1	XP_072930774.1	290		FBpp0305342	3.21e-104	FBgn0004880	The gene scratch is referred to in FlyBase by the symbol Dmel\scrt (CG1130, FBgn0004880). It is a protein_coding_gene from Dmel. It has 2 annotated transcripts and 2 polypeptides (1 unique). Gene sequence location is 3L:3983896..3994003. Its molecular function is described by: RNA polymerase II cis-regulatory region sequence-specific DNA binding; DNA-binding transcription factor activity, RNA polymerase II-specific. It is involved in the biological process described with: negative regulation of transcription by RNA polymerase II; R7 cell differentiation; regulation of transcription by RNA polymerase II. 23 alleles are reported. The phenotypes of these alleles manifest in: cellular anatomical structure; axon; mechanosensory chaeta; neuron projection; microchaeta. The phenotypic classes of alleles include: phenotype; increased mortality; abnormal behavior; increased mortality during development. Summary of modENCODE Temporal Expression Profile: Temporal profile ranges from a peak of moderately high expression to a trough of very low expression. Peak expression observed within 06-18 hour embryonic stages.
LOC140743425	LOC140743425	uncharacterized LOC140743425	scrape	scrape	scrape	NW_027332215.1	12307099	12458964	minus	140743425	protein-coding	XM_073074676.1	XP_072930777.1	549		FBpp0073025	1.03e-73	FBgn0035481	The gene scrape is referred to in FlyBase by the symbol Dmel\scrape (CG12605, FBgn0035481). It is a protein_coding_gene from Dmel. It has 5 annotated transcripts and 5 polypeptides (2 unique). Gene sequence location is 3L:3954251..3964771. Its molecular function is described by: DNA-binding transcription repressor activity, RNA polymerase II-specific; RNA polymerase II cis-regulatory region sequence-specific DNA binding; RNA polymerase II transcription regulatory region sequence-specific DNA binding; DNA-binding transcription factor activity, RNA polymerase II-specific. It is involved in the biological process described with: regulation of transcription by RNA polymerase II; negative regulation of transcription by RNA polymerase II; R7 cell differentiation. 19 alleles are reported. The phenotypes of these alleles manifest in: wing; mesonotum; trichogen cell. The phenotypic classes of alleles include: fertile; lethal; viable; visible. Summary of modENCODE Temporal Expression Profile: Temporal profile ranges from a peak of moderately high expression to a trough of extremely low expression. Peak expression observed at stages throughout the pupal period, in adult male stages.
LOC140743884	TRNAI-GAU	transfer RNA isoleucine (anticodon GAU)	transfer RNA isoleucine (anticodon GAU)			NW_027332215.1	12329076	12329149	minus	140743884	tRNA
LOC140743109	LOC140743109	ciliary microtubule-associated protein 2-like	ciliary microtubule-associated protein 2-like			NW_027332215.1	12485854	12488035	plus	140743109	protein-coding	XM_073074168.1	XP_072930269.1	355
LOC140743426	Nup153	nucleoporin 153	Nucleoporin 153kD	Nup153	Nucleoporin 153kD	NW_027332215.1	12490484	12505237	minus	140743426	protein-coding	XM_073074677.1	XP_072930778.1	1318		FBpp0309144	4.08e-28	FBgn0061200	The gene Nucleoporin 153kD is referred to in FlyBase by the symbol Dmel\Nup153 (CG4453, FBgn0061200). It is a protein_coding_gene from Dmel. It has 3 annotated transcripts and 3 polypeptides (2 unique). Gene sequence location is X:16599241..16610459. Its molecular function is described by: structural constituent of nuclear pore; nuclear localization sequence binding; chromatin DNA binding. It is involved in the biological process described with 9 unique terms, many of which group under: chromatin organization; chromatin remodeling; regulation of transcription by RNA polymerase II; positive regulation of cellular process; organelle organization. 8 alleles are reported. The phenotypes of these alleles manifest in: larval neuroblast; germline stem cell; male germline cell; ganglion mother cell; cyst progenitor cell. The phenotypic classes of alleles include: lethal; increased mortality; viable; phenotype. Summary of modENCODE Temporal Expression Profile: Temporal profile ranges from a peak of high expression to a trough of moderate expression. Peak expression observed within 00-12 hour embryonic stages.
LOC140743428	Cypl	peptidyl-prolyl cis-trans isomerase-like 1 Cypl	Cyclophilin-like	Cypl	Cyclophilin-like	NW_027332215.1	12507556	12508549	minus	140743428	protein-coding	XM_073074680.1	XP_072930781.1	173		FBpp0072463	2.09e-91	FBgn0035141	The gene Cyclophilin-like is referred to in FlyBase by the symbol Dmel\Cypl (CG13892, FBgn0035141). It is a protein_coding_gene from Dmel. It has one annotated transcript and one polypeptide. Gene sequence location is 3L:542122..542931. Its molecular function is described by: peptidyl-prolyl cis-trans isomerase activity. It is involved in the biological process described with: protein folding; mRNA splicing, via spliceosome. 5 alleles are reported. No phenotypic data is available. The phenotypic classes of alleles include: lethal; viable. Summary of modENCODE Temporal Expression Profile: Temporal profile ranges from a peak of high expression to a trough of moderate expression. Peak expression observed within 00-12 hour embryonic stages.
LOC140743427	LOC140743427	rho GTPase-activating protein 1-like	RhoGAP68F	RhoGAP68F	Rho GTPase activating protein at 68F	NW_027332215.1	12509265	12523231	plus	140743427	protein-coding	XM_073074679.1	XP_072930780.1	491		FBpp0306217	3.14e-110	FBgn0036257	The gene Rho GTPase activating protein at 68F is referred to in FlyBase by the symbol Dmel\RhoGAP68F (CG6811, FBgn0036257). It is a protein_coding_gene from Dmel. It has 5 annotated transcripts and 5 polypeptides (4 unique). Gene sequence location is 3L:12138868..12143380. Its molecular function is described by: small GTPase binding; GTPase activator activity. It is involved in the biological process described with 8 unique terms, many of which group under: cellular response to stimulus; signaling; biological regulation; signal transduction; response to stimulus. 21 alleles are reported. The phenotypes of these alleles manifest in: anatomical structure; organism; organ system; integumentary system; thorax. The phenotypic classes of alleles include: abnormal neuroanatomy; lethal; partially lethal - majority die; viable; some die during pupal stage. Summary of modENCODE Temporal Expression Profile: Temporal profile ranges from a peak of high expression to a trough of low expression. Peak expression observed during late larval stages, during early pupal stages.
LOC140743443	rno	PHD finger protein rhinoceros	rhinoceros	rno	rhinoceros	NW_027332215.1	12525787	12544258	plus	140743443	protein-coding	XM_073074704.1	XP_072930805.1	2661		FBpp0294000	0	FBgn0035106	The gene rhinoceros is referred to in FlyBase by the symbol Dmel\rno (CG7036, FBgn0035106). It is a protein_coding_gene from Dmel. It has 3 annotated transcripts and 3 polypeptides (1 unique). Gene sequence location is 3L:187207..199762. Its molecular function is unknown. It is involved in the biological process described with: compound eye photoreceptor development; regulation of transcription by RNA polymerase II. 16 alleles are reported. The phenotypes of these alleles manifest in: cellular anatomical structure; inner photoreceptor cell; chaeta; rhabdomere; antenna. The phenotypic classes of alleles include: increased cell number; decreased cell death; visible; viable; lethal. Summary of modENCODE Temporal Expression Profile: Temporal profile ranges from a peak of moderately high expression to a trough of low expression. Peak expression observed within 00-06 hour embryonic stages, in adult female stages.
LOC140743429	nwk	FCH and double SH3 domains nervous wreck	nervous wreck	nwk	nervous wreck	NW_027332215.1	12552246	12636799	plus	140743429	protein-coding	XM_073074682.1	XP_072930783.1	1017		FBpp0310645	0	FBgn0263456	The gene nervous wreck is referred to in FlyBase by the symbol Dmel\nwk (CG43479, FBgn0263456). It is a protein_coding_gene from Dmel. It has 10 annotated transcripts and 10 polypeptides (9 unique). Gene sequence location is 3L:9137860..9145693. Its molecular function is described by: phosphatidylinositol-3,4-bisphosphate binding; protein binding; phosphatidylinositol-4,5-bisphosphate binding; phospholipid binding. It is involved in the biological process described with 7 unique terms, many of which group under: regulation of Arp2/3 complex-mediated actin nucleation; positive regulation of biological process; regulation of nervous system development; synaptic signaling; macromolecule metabolic process. 29 alleles are reported. The phenotypes of these alleles manifest in: cell component; cell; mesonotum; somatic cell; eo-type sensillum. The phenotypic classes of alleles include: abnormal neuroanatomy; abnormal neurophysiology; viable; visible; abnormal size; paralytic.
LOC140743167	LOC140743167	uncharacterized LOC140743167	LOC140743167			NW_027332215.1	12604902	12606310	minus	140743167	pseudogene
LOC140743430	Coq8	ubiquinone biosynthesis protein COQ8, mitochondrial	Coenzyme Q8	Coq8	Coenzyme Q8	NW_027332215.1	12645166	12654953	minus	140743430	protein-coding	XM_073074688.1	XP_072930789.1	664		FBpp0073530	0	FBgn0052649	The gene Coenzyme Q8 is referred to in FlyBase by the symbol Dmel\Coq8 (CG32649, FBgn0052649). It is a protein_coding_gene from Dmel. It has one annotated transcript and one polypeptide. Gene sequence location is X:12898768..12901114. Its molecular function is described by: protein kinase activity; lipid binding; kinase activity; ATP hydrolysis activity. It is involved in the biological process described with: ubiquinone biosynthetic process. 12 alleles are reported. The phenotypes of these alleles manifest in: cellular anatomical structure; multicellular structure; adult dorsal vessel; larval PNS neuron; material anatomical entity. The phenotypic classes of alleles include: female semi-sterile; partially lethal; viable. Summary of modENCODE Temporal Expression Profile: Temporal profile ranges from a peak of moderately high expression to a trough of low expression. Peak expression observed within 00-06 and 12-24 hour embryonic stages, during early larval stages, during late pupal stages, in stages of adults of both sexes.
LOC140743431	LOC140743431	phosphatidylserine lipase ABHD16A	phosphatidylserine lipase ABHD16A			NW_027332215.1	12656584	12666307	minus	140743431	protein-coding	XM_073074689.1	XP_072930790.1	506		FBpp0073085	3.08e-117
LOC140743432	LOC140743432	splicing factor 3B subunit 5	Sf3b5	Sf3b5	Splicing factor 3b subunit 5	NW_027332215.1	12667643	12668252	minus	140743432	protein-coding	XM_073074693.1	XP_072930794.1	85		FBpp0081484	1.94e-55	FBgn0040534	The gene Splicing factor 3b subunit 5 is referred to in FlyBase by the symbol Dmel\Sf3b5 (CG11985, FBgn0040534). It is a protein_coding_gene from Dmel. It has one annotated transcript and one polypeptide. Gene sequence location is 3R:9014972..9015341. Its molecular function is unknown. It is involved in the biological process described with: spermatogenesis; mRNA splicing, via spliceosome; regulation of gene expression. 8 alleles are reported. The phenotypes of these alleles manifest in: cytoplasm; organelle; cellular anatomical structure; supramolecular polymer; contractile muscle fiber. The phenotypic classes of alleles include: phenotype; increased mortality during development; lethal - all die before end of larval stage; increased mortality. Summary of modENCODE Temporal Expression Profile: Temporal profile ranges from a peak of very high expression to a trough of moderately high expression. Peak expression observed within 00-12 hour embryonic stages.
LOC140743434	LOC140743434	protein GPR107	protein GPR107			NW_027332215.1	12668675	12693325	plus	140743434	protein-coding	XM_073074694.1	XP_072930795.1	537		FBpp0071269	2.81e-158
LOC140743435	LOC140743435	ras-related and estrogen-regulated growth inhibitor	ras-related and estrogen-regulated growth inhibitor			NW_027332215.1	12694769	12718625	plus	140743435	protein-coding	XM_073074695.1	XP_072930796.1	209		FBpp0076651	4.39e-111
LOC140743110	tll	nuclear receptor subfamily 2 group E member tailless	tailless	tll	tailless	NW_027332215.1	12734720	12740604	plus	140743110	protein-coding	XM_073074169.1	XP_072930270.1	390		FBpp0085071	8.41e-108	FBgn0003720	The gene tailless is referred to in FlyBase by the symbol Dmel\tll (CG1378, FBgn0003720). It is a protein_coding_gene from Dmel. It has one annotated transcript and one polypeptide. Gene sequence location is 3R:30852315..30854400. Its molecular function is described by 7 unique terms, many of which group under: transcription regulator activity; DNA-binding transcription factor activity; binding; DNA binding; DNA-binding transcription factor activity, RNA polymerase II-specific. It is involved in the biological process described with 16 unique terms, many of which group under: cell cycle; cell development; eye morphogenesis; system development; aggressive behavior. 50 alleles are reported. The phenotypes of these alleles manifest in: abdominal segment 4; caudal mesoderm; anal pad; ganglion mother cell; gonad. The phenotypic classes of alleles include: increased mortality; some die during embryonic stage; abnormal cell number; phenotype. Summary of modENCODE Temporal Expression Profile: Temporal profile ranges from a peak of moderately high expression to a trough of no expression detected. Peak expression observed within 00-06 hour embryonic stages.
LOC140743445	SCaMC	Short Calcium-binding Mitochondrial Carrier	SCaMC	SCaMC	Short Calcium-binding Mitochondrial Carrier	NW_027332215.1	12747545	12796593	plus	140743445	protein-coding	XM_073074712.1	XP_072930813.1	486		FBpp0304400	0	FBgn0052103	The gene Short Calcium-binding Mitochondrial Carrier is referred to in FlyBase by the symbol Dmel\SCaMC (CG32103, FBgn0052103). It is a protein_coding_gene from Dmel. It has 4 annotated transcripts and 4 polypeptides (3 unique). Gene sequence location is 3L:12402295..12414842. Its molecular function is described by: ATP transmembrane transporter activity; calcium ion binding. It is involved in the biological process described with: ADP transport; ATP transport; transmembrane transport. 15 alleles are reported. No phenotypic data is available. The phenotypic classes of alleles include: viable; male sterile; male semi-fertile. Summary of modENCODE Temporal Expression Profile: Temporal profile ranges from a peak of high expression to a trough of moderate expression. Peak expression observed during late pupal stages.
LOC140743437	LOC140743437	ATP-binding cassette sub-family F member 2	ATP-binding cassette sub-family F member 2			NW_027332215.1	12802065	12820151	plus	140743437	protein-coding	XM_073074699.1	XP_072930800.1	618		FBpp0309269	0
LOC140743438	LOC140743438	ADP,ATP carrier protein-like	stress-sensitive B	sesB	stress-sensitive B	NW_027332215.1	12826555	12829219	plus	140743438	protein-coding	XM_073074700.1	XP_072930801.1	307		FBpp0073280	3.12e-178	FBgn0003360	The gene stress-sensitive B is referred to in FlyBase by the symbol Dmel\sesB (CG16944, FBgn0003360). It is a protein_coding_gene from Dmel. It has 5 annotated transcripts and 5 polypeptides (2 unique). Gene sequence location is X:10780893..10786958. Its molecular function is described by: ATP:ADP antiporter activity. It is involved in the biological process described with 20 unique terms, many of which group under: mitochondrial transmembrane transport; cellular localization; cellular developmental process; locomotion; regulation of mitochondrial depolarization. 52 alleles are reported. The phenotypes of these alleles manifest in: contractile muscle fiber; adult central nervous system; organelle membrane; neuromuscular junction; cell. The phenotypic classes of alleles include: increased mortality during development; abnormal behavior; paralytic; phenotype. Summary of modENCODE Temporal Expression Profile: Temporal profile ranges from a peak of extremely high expression to a trough of very high expression. Peak expression observed within 00-06 and 18-24 hour embryonic stages, during early larval stages, during late pupal stages, in stages of adults of both sexes.
LOC140743439	Dhc1	dynein axonemal heavy chain 1	Dynein heavy chain 1	Dhc1	Dynein heavy chain 1	NW_027332215.1	12830004	12905098	minus	140743439	protein-coding	XM_073074702.1	XP_072930803.1	4704		FBpp0301057	0	FBgn0287844	The gene Dynein heavy chain 1 is referred to in FlyBase by the symbol Dmel\Dhc1 (CG9492, FBgn0287844). It is a protein_coding_gene from Dmel. It has 4 annotated transcripts and 4 polypeptides (all unique). Gene sequence location is 3R:9651179..9674643. Its molecular function is described by: ATP binding; minus-end-directed microtubule motor activity; dynein intermediate chain binding; dynein light intermediate chain binding; ATP hydrolysis activity. It is involved in the biological process described with: cilium movement involved in cell motility; cilium movement; microtubule-based movement; sensory perception of sound; outer dynein arm assembly. 11 alleles are reported. The phenotype of these alleles manifest in: larval chordotonal neuron. The phenotypic classes of alleles include: abnormal auditory perception; male fertile; abnormal locomotor behavior; abnormal behavior; abnormal neurophysiology.
LOC140743440	RhoGAP15B	RhoGAP_ARAP and RA_ARAPs domain-containing protein RhoGAP15B	RhoGAP15B	RhoGAP15B	Rho GTPase activating protein at 15B	NW_027332215.1	12914893	12953160	minus	140743440	protein-coding	XM_073074703.1	XP_072930804.1	1117		FBpp0110289	3.32e-128	FBgn0030808	The gene Rho GTPase activating protein at 15B is referred to in FlyBase by the symbol Dmel\RhoGAP15B (CG4937, FBgn0030808). It is a protein_coding_gene from Dmel. It has 2 annotated transcripts and 2 polypeptides (all unique). Gene sequence location is X:16943290..16956234. Its molecular function is described by: GTPase activator activity; phosphatidylinositol-3,4,5-trisphosphate binding. It is involved in the biological process described with: signal transduction; imaginal disc-derived leg morphogenesis; regulation of actin cytoskeleton organization. 9 alleles are reported. The phenotypes of these alleles manifest in: nurse cell; cytoplasm; egg chamber; cell projection; actomyosin. The phenotypic classes of alleles include: viable; partially lethal - majority die; decreased body size. Summary of modENCODE Temporal Expression Profile: Temporal profile ranges from a peak of moderately high expression to a trough of moderate expression. Peak expression observed within 00-06 and 12-18 hour embryonic stages, at stages throughout the pupal period, in adult female stages.
LOC140743442	LOC140743442	uncharacterized LOC140743442	LOC140743442			NW_027332215.1	12954014	12954594	minus	140743442	lncRNA	XR_012102464.1
LOC140743444	DIP2	disco-interacting protein 2	DIP2	DIP2	DISCO Interacting Protein 2	NW_027332215.1	12957925	13044406	minus	140743444	protein-coding	XM_073074706.1	XP_072930807.1	1593		FBpp0304418	0	FBgn0024806	The gene DISCO Interacting Protein 2 is referred to in FlyBase by the symbol Dmel\DIP2 (CG7020, FBgn0024806). It is a protein_coding_gene from Dmel. It has 5 annotated transcripts and 5 polypeptides (all unique). Gene sequence location is 3L:250229..257954. Its molecular function is described by: acetate-CoA ligase activity; protein binding. It is involved in the biological process described with: axon guidance; acetyl-CoA biosynthetic process. 18 alleles are reported. No phenotypic data is available. The phenotypic classes of alleles include: fertile; viable. Summary of modENCODE Temporal Expression Profile: Temporal profile ranges from a peak of moderately high expression to a trough of moderate expression. Peak expression observed within 00-18 hour embryonic stages, during late larval stages, at stages throughout the pupal period, in adult female stages.
LOC140743448	Mbs	Myosin binding subunit	Myosin binding subunit	Mbs	Myosin binding subunit	NW_027332215.1	13046152	13104778	plus	140743448	protein-coding	XM_073074719.1	XP_072930820.1	901		FBpp0290687	1.81e-139	FBgn0005536	The gene Myosin binding subunit is referred to in FlyBase by the symbol Dmel\Mbs (CG32156, FBgn0005536). It is a protein_coding_gene from Dmel. It has 18 annotated transcripts and 18 polypeptides (all unique). Gene sequence location is 3L:16051959..16082026. Its molecular function is described by: enzyme inhibitor activity; protein kinase binding; myosin phosphatase regulator activity. It is involved in the biological process described with 8 unique terms, many of which group under: imaginal disc development; tissue development; imaginal disc morphogenesis; regulation of compound eye photoreceptor development; appendage morphogenesis. 52 alleles are reported. The phenotypes of these alleles manifest in: intracellular anatomical structure; cuboidal/columnar epithelium; cytoskeleton; intracellular membraneless organelle; nurse cell ring canal. The phenotypic classes of alleles include: increased mortality; increased mortality during development; phenotype; lethal - all die during embryonic stage. Summary of modENCODE Temporal Expression Profile: Temporal profile ranges from a peak of moderately high expression to a trough of moderate expression. Peak expression observed at stages throughout embryogenesis, during late larval stages, at stages throughout the pupal period, in stages of adults of both sexes.
LOC140743447	fw	CUB and Sushi multiple domains furrowed	furrowed	fw	furrowed	NW_027332215.1	13110376	13226291	minus	140743447	protein-coding	XM_073074718.1	XP_072930819.1	1125		FBpp0309601	0	FBgn0001083	The gene furrowed is referred to in FlyBase by the symbol Dmel\fw (CG1500, FBgn0001083). It is a protein_coding_gene from Dmel. It has 3 annotated transcripts and 3 polypeptides (2 unique). Gene sequence location is X:11992915..12003914. Its molecular function is described by: carbohydrate binding. It is involved in the biological process described with 6 unique terms, many of which group under: cell-cell adhesion via plasma-membrane adhesion molecules; biological regulation; non-sensory hair organization; imaginal disc-derived wing hair organization; cell-cell adhesion. 39 alleles are reported. The phenotypes of these alleles manifest in: antenna; rectum; female organism; testis sheath; Malpighian tubule. The phenotypic classes of alleles include: increased mortality; sterile; fertile; phenotype. Summary of modENCODE Temporal Expression Profile: Temporal profile ranges from a peak of high expression to a trough of extremely low expression. Peak expression observed during late pupal stages.
LOC140743449	LOC140743449	melatonin receptor type 1A-like	TkR86C	TkR86C	Tachykinin-like receptor at 86C	NW_027332215.1	13239317	13242320	minus	140743449	protein-coding	XM_073074730.1	XP_072930831.1	352		FBpp0081791	6.67e-08	FBgn0004841	The gene Tachykinin-like receptor at 86C is referred to in FlyBase by the symbol Dmel\TkR86C (CG6515, FBgn0004841). It is a protein_coding_gene from Dmel. It has 2 annotated transcripts and 2 polypeptides (all unique). Gene sequence location is 3R:10737592..10751228. Its molecular function is described by: G protein-coupled receptor activity; neuropeptide receptor activity; tachykinin receptor activity. It is involved in the biological process described with: inter-male aggressive behavior; neuropeptide signaling pathway; G protein-coupled receptor signaling pathway; tachykinin receptor signaling pathway. 26 alleles are reported. No phenotypic data is available. The phenotypic classes of alleles include: viable; abnormal sleep; decreased rate of movement. Summary of modENCODE Temporal Expression Profile: Temporal profile ranges from a peak of low expression to a trough of extremely low expression. Peak expression observed within 12-24 hour embryonic stages, during early larval stages, during late pupal stages, in adult male stages.
LOC140743450	LOC140743450	solute carrier family 66 member 3	solute carrier family 66 member 3			NW_027332215.1	13259007	13269701	plus	140743450	protein-coding	XM_073074732.1	XP_072930833.1	235		FBpp0073084	3.74e-44
LOC140743451	LOC140743451	uncharacterized LOC140743451	Semaphorin 5c	Sema5c	Semaphorin 5c	NW_027332215.1	13270456	13274088	minus	140743451	protein-coding	XM_073074734.1	XP_072930835.1	1098		FBpp0289568	2.47e-21	FBgn0284221	The gene Semaphorin 5c is referred to in FlyBase by the symbol Dmel\Sema5c (CG5661, FBgn0284221). It is a protein_coding_gene from Dmel. It has 2 annotated transcripts and 2 polypeptides (all unique). Gene sequence location is 3L:12067511..12081830. Its molecular function is described by: chemorepellent activity; semaphorin receptor binding. It is involved in the biological process described with 6 unique terms, many of which group under: response to stimulus; multicellular organism development; brain development; multicellular organismal process; behavior. 22 alleles are reported. The phenotypes of these alleles manifest in: reproductive system; organ system; female germline cyst; central body; egg chamber. The phenotypic classes of alleles include: visible; phenotype; abnormal smell perception; abnormal cell migration.
LOC140743452	LOC140743452	LETM1 domain-containing protein 1	LETM1 domain-containing protein 1			NW_027332215.1	13274330	13277408	minus	140743452	protein-coding	XM_073074735.1	XP_072930836.1	359		FBpp0305325	1.09e-93
LOC140743453	LOC140743453	band 7 protein AGAP004871	band 7 protein AGAP004871			NW_027332215.1	13280029	13345068	minus	140743453	protein-coding	XM_073074736.1	XP_072930837.1	288		FBpp0290318	8.81e-163
LOC140743885	TRNAV-CAC	transfer RNA valine (anticodon CAC)	transfer RNA valine (anticodon CAC)			NW_027332215.1	13336096	13336168	minus	140743885	tRNA
LOC140743111	LOC140743111	transient receptor potential cation channel subfamily A member 1-like	TrpA1	TrpA1	Transient receptor potential cation channel A1	NW_027332215.1	13354578	13397761	minus	140743111	protein-coding	XM_073074170.1	XP_072930271.1	1153		FBpp0304209	0	FBgn0035934	The gene Transient receptor potential cation channel A1 is referred to in FlyBase by the symbol Dmel\TrpA1 (CG5751, FBgn0035934). It is a protein_coding_gene from Dmel. It has 5 annotated transcripts and 5 polypeptides (all unique). Gene sequence location is 3L:8894404..8905200. Its molecular function is described by: calcium channel activity; monoatomic ion channel activity; temperature-gated cation channel activity; monoatomic cation channel activity; ligand-gated monoatomic ion channel activity. It is involved in the biological process described with 22 unique terms, many of which group under: transport; biological regulation; localization; response to light stimulus; establishment of localization. 110 alleles are reported. The phenotypes of these alleles manifest in: intracellular organelle; multidendritic neuron; indirect flight muscle motor neuron DLMN5; neuron projection; cellular anatomical structure. The phenotypic classes of alleles include: abnormal feeding behavior; abnormal courtship behavior; phenotype; abnormal behavior. Summary of modENCODE Temporal Expression Profile: Temporal profile ranges from a peak of low expression to a trough of extremely low expression. Peak expression observed within 12-24 hour embryonic stages, at stages throughout the larval period, in stages of adults of both sexes.
LOC140743950	TRNAY-GUA	transfer RNA tyrosine (anticodon GUA)	transfer RNA tyrosine (anticodon GUA)			NW_027332215.1	13374047	13374120	plus	140743950	tRNA
LOC140743951	TRNAR-UCG	transfer RNA arginine (anticodon UCG)	transfer RNA arginine (anticodon UCG)			NW_027332215.1	13376366	13376438	plus	140743951	tRNA
LOC140743952	TRNAL-GAG	transfer RNA leucine (anticodon GAG)	transfer RNA leucine (anticodon GAG)			NW_027332215.1	13480129	13480201	plus	140743952	tRNA
LOC140743886	TRNAN-GUU	transfer RNA asparagine (anticodon GUU)	transfer RNA asparagine (anticodon GUU)			NW_027332215.1	13483602	13483673	minus	140743886	tRNA
LOC140743887	TRNAV-UAC	transfer RNA valine (anticodon UAC)	transfer RNA valine (anticodon UAC)			NW_027332215.1	13486744	13486816	minus	140743887	tRNA
LOC140743888	TRNAV-UAC	transfer RNA valine (anticodon UAC)	transfer RNA valine (anticodon UAC)			NW_027332215.1	13487537	13487609	minus	140743888	tRNA
LOC140743890	TRNAV-UAC	transfer RNA valine (anticodon UAC)	transfer RNA valine (anticodon UAC)			NW_027332215.1	13493620	13493692	minus	140743890	tRNA
LOC140743891	TRNAV-AAC	transfer RNA valine (anticodon AAC)	transfer RNA valine (anticodon AAC)			NW_027332215.1	13493925	13493997	minus	140743891	tRNA
LOC140743893	TRNAV-UAC	transfer RNA valine (anticodon UAC)	transfer RNA valine (anticodon UAC)			NW_027332215.1	13523468	13523540	minus	140743893	tRNA
LOC140743894	TRNAV-UAC	transfer RNA valine (anticodon UAC)	transfer RNA valine (anticodon UAC)			NW_027332215.1	13529553	13529625	minus	140743894	tRNA
LOC140743895	TRNAV-AAC	transfer RNA valine (anticodon AAC)	transfer RNA valine (anticodon AAC)			NW_027332215.1	13529860	13529932	minus	140743895	tRNA
LOC140743896	TRNAN-GUU	transfer RNA asparagine (anticodon GUU)	transfer RNA asparagine (anticodon GUU)			NW_027332215.1	13544669	13544740	minus	140743896	tRNA
LOC140743897	TRNAV-UAC	transfer RNA valine (anticodon UAC)	transfer RNA valine (anticodon UAC)			NW_027332215.1	13547628	13547700	minus	140743897	tRNA
LOC140743898	TRNAE-UUC	transfer RNA glutamic acid (anticodon UUC)	transfer RNA glutamic acid (anticodon UUC)			NW_027332215.1	13556972	13557043	minus	140743898	tRNA
LOC140743454	LOC140743454	uncharacterized LOC140743454	LOC140743454			NW_027332215.1	13561929	13563842	minus	140743454	protein-coding	XM_073074739.1	XP_072930840.1	269
LOC140743899	TRNAV-UAC	transfer RNA valine (anticodon UAC)	transfer RNA valine (anticodon UAC)			NW_027332215.1	13565265	13565337	minus	140743899	tRNA
LOC140743455	LanA	laminin subunit alpha	Laminin A	LanA	Laminin A	NW_027332215.1	13573710	13628499	minus	140743455	protein-coding	XM_073074741.1	XP_072930842.1	3692		FBpp0076722	0	FBgn0002526	The gene Laminin A is referred to in FlyBase by the symbol Dmel\LanA (CG10236, FBgn0002526). It is a protein_coding_gene from Dmel. It has one annotated transcript and one polypeptide. Gene sequence location is 3L:6203831..6218022. Its molecular function is described by: extracellular matrix structural constituent; signaling receptor binding. It is involved in the biological process described with 15 unique terms, many of which group under: biological regulation; cell adhesion; animal organ development; tissue development; mesoderm development. 34 alleles are reported. The phenotypes of these alleles manifest in: mechanosensory system; abdominal 2 ventral oblique muscle 4; fascicle; neuromuscular junction; abdominal 2 ventral acute muscle cell. The phenotypic classes of alleles include: phenotype; decreased cell number; lethal - all die before end of P-stage; increased mortality. Summary of modENCODE Temporal Expression Profile: Temporal profile ranges from a peak of very high expression to a trough of low expression. Peak expression observed within 06-24 hour embryonic stages.
LOC140743112	LOC140743112	uncharacterized LOC140743112	LOC140743112			NW_027332215.1	13628921	13631588	minus	140743112	protein-coding	XM_073074172.1	XP_072930273.1	363
LOC140743780	LOC140743780	transmembrane channel-like protein	Tmc	Tmc	Transmembrane channel-like	NW_027332215.1	13633871	13652278	minus	140743780	protein-coding	XM_073075369.1	XP_072931470.1	1535		FBpp0312605	2.2e-155	FBgn0267796	The gene Transmembrane channel-like is referred to in FlyBase by the symbol Dmel\Tmc (CG46121, FBgn0267796). It is a protein_coding_gene from Dmel. It has 2 annotated transcripts and 2 polypeptides (all unique). Gene sequence location is 3L:9597764..9614001. Its molecular function is described by: mechanosensitive monoatomic ion channel activity. It is involved in the biological process described with 9 unique terms, many of which group under: nervous system process; response to stimulus; locomotory behavior; detection of chemical stimulus involved in sensory perception of sweet taste; regulation of behavior. 16 alleles are reported. The phenotypes of these alleles manifest in: labellar multidendritic neuron; multidendritic neuron. The phenotypic classes of alleles include: phenotype; abnormal behavior; some die during P-stage; lethal.
LOC140743953	TRNAY-GUA	transfer RNA tyrosine (anticodon GUA)	transfer RNA tyrosine (anticodon GUA)			NW_027332215.1	13650316	13650389	plus	140743953	tRNA
LOC140743456	LanB2	laminin subunit gamma-1	Laminin B2	LanB2	Laminin B2	NW_027332215.1	13657539	13685759	plus	140743456	protein-coding	XM_073074742.1	XP_072930843.1	1642		FBpp0311281	0	FBgn0267348	The gene Laminin B2 is referred to in FlyBase by the symbol Dmel\LanB2 (CG3322, FBgn0267348). It is a protein_coding_gene from Dmel. It has 2 annotated transcripts and 2 polypeptides (1 unique). Gene sequence location is 3L:9614914..9623980. Its molecular function is unknown. It is involved in the biological process described with 11 unique terms, many of which group under: developmental process; cellular process; anatomical structure development; external encapsulating structure organization; digestive system development. 19 alleles are reported. The phenotypes of these alleles manifest in: trunk visceral muscle primordium; external encapsulating structure; alimentary canal; extracellular matrix; larval visceral muscle cell. The phenotypic classes of alleles include: lethal; increased mortality; increased mortality during development; phenotype.
LOC140743457	acj6	abnormal chemosensory protein 6	acj6	acj6	abnormal chemosensory jump 6	NW_027332215.1	13701828	13777121	minus	140743457	protein-coding	XM_073074743.1	XP_072930844.1	361		FBpp0293726	0	FBgn0000028	The gene abnormal chemosensory jump 6 is referred to in FlyBase by the symbol Dmel\acj6 (CG9151, FBgn0000028). It is a protein_coding_gene from Dmel. It has 13 annotated transcripts and 13 polypeptides (all unique). Gene sequence location is X:15350239..15379064. Its molecular function is described by: RNA polymerase II cis-regulatory region sequence-specific DNA binding; DNA-binding transcription factor activity; DNA-binding transcription factor activity, RNA polymerase II-specific; transcription corepressor activity; DNA binding. It is involved in the biological process described with 9 unique terms, many of which group under: response to chemical; cell recognition; detection of stimulus involved in sensory perception; regulation of RNA biosynthetic process; regulation of gene expression. 31 alleles are reported. The phenotypes of these alleles manifest in: cellular anatomical structure; cell junction; efferent neuron; adult sense organ; cell projection. The phenotypic classes of alleles include: abnormal locomotor behavior; abnormal behavior; abnormal smell perception; phenotype. Summary of modENCODE Temporal Expression Profile: Temporal profile ranges from a peak of moderate expression to a trough of extremely low expression. Peak expression observed in adult male stages.
LOC140743458	LOC140743458	uncharacterized protein CG1161-like	uncharacterized protein CG1161-like			NW_027332215.1	13813430	13820572	plus	140743458	protein-coding	XM_073074744.1	XP_072930845.1	186		FBpp0078431	3.22e-44
LOC140743459	LOC140743459	uncharacterized protein CG1161-like	uncharacterized protein CG1161-like			NW_027332215.1	13820320	13823419	minus	140743459	protein-coding	XM_073074745.1	XP_072930846.1	151		FBpp0307009	6.37e-07
LOC140743460	roq	RING finger and CCCH-type zinc finger domain-containing protein roquin	roquin	roq	roquin	NW_027332215.1	13825987	13847883	plus	140743460	protein-coding	XM_073074746.1	XP_072930847.1	786		FBpp0303600	0	FBgn0036621	The gene roquin is referred to in FlyBase by the symbol Dmel\roq (CG16807, FBgn0036621). It is a protein_coding_gene from Dmel. It has 3 annotated transcripts and 3 polypeptides (1 unique). Gene sequence location is 3L:16370938..16378566. Its molecular function is described by 7 unique terms, many of which group under: binding; nucleic acid binding; RNA binding; cation binding; ion binding. It is involved in the biological process described with: protein polyubiquitination; ubiquitin-dependent protein catabolic process; nuclear-transcribed mRNA catabolic process, deadenylation-dependent decay. 8 alleles are reported. No phenotypic data is available. The phenotypic classes of alleles include: fertile; viable. Summary of modENCODE Temporal Expression Profile: Temporal profile ranges from a peak of high expression to a trough of moderate expression. Peak expression observed within 00-18 hour embryonic stages.
LOC140743461	LOC140743461	neural cell adhesion molecule 1-like	sidestep	side	sidestep	NW_027332215.1	13857714	13871448	plus	140743461	protein-coding	XM_073074747.1	XP_072930848.1	533		FBpp0084538	1.06e-36	FBgn0016061	The gene sidestep is referred to in FlyBase by the symbol Dmel\side (CG31062, FBgn0016061). It is a protein_coding_gene from Dmel. It has 4 annotated transcripts and 4 polypeptides (all unique). Gene sequence location is 3R:27375088..27437482. Its molecular function is unknown. It is involved in the biological process described with: motor neuron axon guidance. 26 alleles are reported. The phenotypes of these alleles manifest in: larval A1-7-innervating VO1 motor neuron; muscle cell of dorsal oblique muscle 1; muscle cell of dorsal oblique muscle 2; A1-7 dorsal acute muscle 1; larval VO2 motor neuron. The phenotypic classes of alleles include: abnormal neuroanatomy; viable; abnormal oxidative stress response. Summary of modENCODE Temporal Expression Profile: Temporal profile ranges from a peak of moderately high expression to a trough of extremely low expression. Peak expression observed within 12-24 hour embryonic stages, during late pupal stages.
LOC140743465	CalpC	calpain C	Calpain C	CalpC	Calpain C	NW_027332215.1	13877064	13921045	plus	140743465	protein-coding	XM_073074755.1	XP_072930856.1	645		FBpp0074005	0	FBgn0290170	The gene Calpain C is referred to in FlyBase by the symbol Dmel\CalpC (CG3692, FBgn0290170). It is a protein_coding_gene from Dmel. It has one annotated transcript and one polypeptide. Gene sequence location is X:16325763..16328523. Its molecular function is described by: calcium ion binding. The biological processes in which it is involved are not known. 3 alleles are reported. No phenotypic data is available. The phenotypic class of alleles includes: viable.
LOC140743955	TRNAH-AUG	transfer RNA histidin (anticodon AUG)	transfer RNA histidin (anticodon AUG)			NW_027332215.1	13894277	13894349	plus	140743955	tRNA
LOC140743783	Sdhaf3	Succinate dehydrogenase assembly factor 3	Sdhaf3	Sdhaf3	Succinate dehydrogenase assembly factor 3	NW_027332215.1	13922561	13923405	minus	140743783	protein-coding	XM_073075370.1	XP_072931471.1	130		FBpp0082759	1.4e-35	FBgn0038437	The gene Succinate dehydrogenase assembly factor 3 is referred to in FlyBase by the symbol Dmel\Sdhaf3 (CG14898, FBgn0038437). It is a protein_coding_gene from Dmel. It has one annotated transcript and one polypeptide. Gene sequence location is 3R:16481861..16482452. Its molecular function is unknown. It is involved in the biological process described with: response to oxidative stress; succinate metabolic process; mitochondrial respiratory chain complex II assembly. 5 alleles are reported. The phenotype of these alleles manifest in: wing. The phenotypic classes of alleles include: fertile; abnormal oxidative stress response; chemical sensitive; short lived; abnormal locomotor behavior; viable. Summary of modENCODE Temporal Expression Profile: Temporal profile ranges from a peak of moderately high expression to a trough of low expression. Peak expression observed within 00-06 hour embryonic stages, during early larval stages, during late pupal stages, in stages of adults of both sexes.
LOC140743463	Prp4k	Pre-mRNA processing factor 4 kinase	Prp4k	Prp4k	Pre-mRNA processing factor 4 kinase	NW_027332215.1	13924452	13937089	minus	140743463	protein-coding	XM_073074749.1	XP_072930850.1	982		FBpp0311157	0	FBgn0027587	The gene Pre-mRNA processing factor 4 kinase is referred to in FlyBase by the symbol Dmel\Prp4k (CG7028, FBgn0027587). It is a protein_coding_gene from Dmel. It has 5 annotated transcripts and 5 polypeptides (4 unique). Gene sequence location is 3L:207184..211457. Its molecular function is described by: protein kinase activity; protein serine/threonine kinase activity; ATP binding. It is involved in the biological process described with: positive regulation of hippo signaling; mRNA splicing, via spliceosome; mRNA cis splicing, via spliceosome. 8 alleles are reported. The phenotypes of these alleles manifest in: supramolecular polymer; material anatomical entity; membraneless organelle; myofibril; multicellular structure. The phenotypic classes of alleles include: lethal; increased mortality; increased mortality during development; phenotype. Summary of modENCODE Temporal Expression Profile: Temporal profile ranges from a peak of moderately high expression to a trough of low expression. Peak expression observed at stages throughout embryogenesis, in adult female stages.
LOC140743467	LOC140743467	uncharacterized LOC140743467	LOC140743467			NW_027332215.1	13940303	13944417	minus	140743467	protein-coding	XM_073074758.1	XP_072930859.1	341
LOC140743466	msk	importin-7 msk	moleskin	msk	moleskin	NW_027332215.1	13948691	13964347	minus	140743466	protein-coding	XM_073074757.1	XP_072930858.1	1045		FBpp0076408	0	FBgn0026252	The gene moleskin is referred to in FlyBase by the symbol Dmel\msk (CG7935, FBgn0026252). It is a protein_coding_gene from Dmel. It has one annotated transcript and one polypeptide. Gene sequence location is 3L:8116179..8121579. Its molecular function is described by: U2 snRNA binding; protein binding; small GTPase binding; U4 snRNA binding; U1 snRNA binding. It is involved in the biological process described with 14 unique terms, many of which group under: cellular component organization or biogenesis; establishment of localization; muscle attachment; regulation of apoptotic process; protein transport. 22 alleles are reported. The phenotypes of these alleles manifest in: cellular anatomical structure; visceral muscle cell; larval segment; rhabdomere; ommatidial precursor cluster. The phenotypic classes of alleles include: some die during pupal stage; phenotype; visible; increased mortality during development. Summary of modENCODE Temporal Expression Profile: Temporal profile ranges from a peak of very high expression to a trough of moderately high expression. Peak expression observed within 00-06 hour embryonic stages, during early larval stages, in adult female stages.
LOC140743468	LOC140743468	inositol polyphosphate-4-phosphatase type I A	inositol polyphosphate-4-phosphatase type I A			NW_027332215.1	13965509	13990920	plus	140743468	protein-coding	XM_073074761.1	XP_072930862.1	1154		FBpp0288890	7.48e-118
LOC140743470	LOC140743470	probable NADH dehydrogenase [ubiquinone] 1 alpha subcomplex subunit 12	ND-B17.2	ND-B17.2	NADH dehydrogenase (ubiquinone) B17.2 subunit	NW_027332215.1	13997002	14001182	plus	140743470	protein-coding	XM_073074763.1	XP_072930864.1	153		FBpp0271901	2.36e-39	FBgn0031436	The gene NADH dehydrogenase (ubiquinone) B17.2 subunit is referred to in FlyBase by the symbol Dmel\ND-B17.2 (CG3214, FBgn0031436). It is a protein_coding_gene from Dmel. It has 3 annotated transcripts and 3 polypeptides (1 unique). Gene sequence location is 2L:2579201..2580172. Its molecular function is unknown. It is involved in the biological process described with: mitochondrial electron transport, NADH to ubiquinone; mitochondrial ATP synthesis coupled electron transport. 8 alleles are reported. The phenotype of these alleles manifest in: trichogen cell. The phenotypic classes of alleles include: visible; viable. Summary of modENCODE Temporal Expression Profile: Temporal profile ranges from a peak of very high expression to a trough of moderately high expression. Peak expression observed within 18-24 hour embryonic stages, during early larval stages, during late pupal stages, in stages of adults of both sexes.
LOC140743471	LOC140743471	protein apterous-like	apterous	ap	apterous	NW_027332215.1	14006473	14086057	plus	140743471	protein-coding	XM_073074764.1	XP_072930865.1	399		FBpp0289731	4.33e-115	FBgn0267978	The gene apterous is referred to in FlyBase by the symbol Dmel\ap (CG8376, FBgn0267978). It is a protein_coding_gene from Dmel. It has 4 annotated transcripts and 4 polypeptides (3 unique). Gene sequence location is 2R:5706202..5727525. Its molecular function is described by: RNA polymerase II transcription regulatory region sequence-specific DNA binding; DNA-binding transcription factor activity, RNA polymerase II-specific; DNA binding. It is involved in the biological process described with 20 unique terms, many of which group under: RNA metabolic process; nucleic acid metabolic process; neuron projection guidance; larval development; muscle structure development. 186 alleles are reported. The phenotypes of these alleles manifest in: cellular anatomical structure; adult retrocerebral complex; muscle cell of leg muscle of body wall; primary dendrite; peritrophic membrane. The phenotypic classes of alleles include: increased mortality during development; increased mortality; fertile; phenotype.
LOC140743472	LOC140743472	LIM/homeobox protein Lhx9-like	apterous	ap	apterous	NW_027332215.1	14203962	14257828	plus	140743472	protein-coding	XM_073074767.1	XP_072930868.1	358		FBpp0085394	2.4e-95	FBgn0267978	The gene apterous is referred to in FlyBase by the symbol Dmel\ap (CG8376, FBgn0267978). It is a protein_coding_gene from Dmel. It has 4 annotated transcripts and 4 polypeptides (3 unique). Gene sequence location is 2R:5706202..5727525. Its molecular function is described by: RNA polymerase II transcription regulatory region sequence-specific DNA binding; DNA-binding transcription factor activity, RNA polymerase II-specific; DNA binding. It is involved in the biological process described with 20 unique terms, many of which group under: RNA metabolic process; nucleic acid metabolic process; neuron projection guidance; larval development; muscle structure development. 186 alleles are reported. The phenotypes of these alleles manifest in: cellular anatomical structure; adult retrocerebral complex; muscle cell of leg muscle of body wall; primary dendrite; peritrophic membrane. The phenotypic classes of alleles include: increased mortality during development; increased mortality; fertile; phenotype.
LOC140743473	LOC140743473	otoferlin-like	misfire	mfr	misfire	NW_027332215.1	14262881	14313603	plus	140743473	protein-coding	XM_073074768.1	XP_072930869.1	1690		FBpp0271797	8.52e-105	FBgn0266757	The gene misfire is referred to in FlyBase by the symbol Dmel\mfr (CG5747, FBgn0266757). It is a protein_coding_gene from Dmel. It has 7 annotated transcripts and 7 polypeptides (all unique). Gene sequence location is 3L:8905918..8912671. Its molecular function is unknown. It is involved in the biological process described with 8 unique terms, many of which group under: fertilization; developmental process; cellular process involved in reproduction in multicellular organism; sexual reproduction; cellular component organization. 23 alleles are reported. The phenotypes of these alleles manifest in: male pronucleus; spermatozoon. The phenotypic classes of alleles include: abnormal developmental rate; male sterile.
LOC140743168	LOC140743168	carcinine transporter-like	carcinine transporter-like			NW_027332215.1	14285548	14287284	minus	140743168	protein-coding	XM_073074222.1	XP_072930323.1	578		FBpp0288885	4.8e-146
LOC140743900	TRNAR-UCG	transfer RNA arginine (anticodon UCG)	transfer RNA arginine (anticodon UCG)			NW_027332215.1	14302968	14303040	minus	140743900	tRNA
LOC140743901	TRNAV-UAC	transfer RNA valine (anticodon UAC)	transfer RNA valine (anticodon UAC)			NW_027332215.1	14331456	14331528	minus	140743901	tRNA
LOC140743902	TRNAV-UAC	transfer RNA valine (anticodon UAC)	transfer RNA valine (anticodon UAC)			NW_027332215.1	14338554	14338626	minus	140743902	tRNA
LOC140743904	TRNAV-UAC	transfer RNA valine (anticodon UAC)	transfer RNA valine (anticodon UAC)			NW_027332215.1	14339170	14339242	minus	140743904	tRNA
LOC140743906	TRNAN-GUU	transfer RNA asparagine (anticodon GUU)	transfer RNA asparagine (anticodon GUU)			NW_027332215.1	14342311	14342382	minus	140743906	tRNA
LOC140743907	TRNAV-UAC	transfer RNA valine (anticodon UAC)	transfer RNA valine (anticodon UAC)			NW_027332215.1	14345493	14345565	minus	140743907	tRNA
LOC140743908	TRNAV-UAC	transfer RNA valine (anticodon UAC)	transfer RNA valine (anticodon UAC)			NW_027332215.1	14353668	14353740	minus	140743908	tRNA
LOC140743909	TRNAE-UUC	transfer RNA glutamic acid (anticodon UUC)	transfer RNA glutamic acid (anticodon UUC)			NW_027332215.1	14360899	14360970	minus	140743909	tRNA
LOC140743956	TRNAV-AAC	transfer RNA valine (anticodon AAC)	transfer RNA valine (anticodon AAC)			NW_027332215.1	14371448	14371520	plus	140743956	tRNA
LOC140743957	TRNAV-UAC	transfer RNA valine (anticodon UAC)	transfer RNA valine (anticodon UAC)			NW_027332215.1	14371753	14371825	plus	140743957	tRNA
LOC140743958	TRNAV-UAC	transfer RNA valine (anticodon UAC)	transfer RNA valine (anticodon UAC)			NW_027332215.1	14384731	14384803	plus	140743958	tRNA
LOC140743474	LOC140743474	transient receptor potential cation channel subfamily A member 1-like	TrpA1	TrpA1	Transient receptor potential cation channel A1	NW_027332215.1	14405508	14441809	minus	140743474	protein-coding	XM_073074770.1	XP_072930871.1	1153		FBpp0304209	0	FBgn0035934	The gene Transient receptor potential cation channel A1 is referred to in FlyBase by the symbol Dmel\TrpA1 (CG5751, FBgn0035934). It is a protein_coding_gene from Dmel. It has 5 annotated transcripts and 5 polypeptides (all unique). Gene sequence location is 3L:8894404..8905200. Its molecular function is described by: calcium channel activity; monoatomic ion channel activity; temperature-gated cation channel activity; monoatomic cation channel activity; ligand-gated monoatomic ion channel activity. It is involved in the biological process described with 22 unique terms, many of which group under: transport; biological regulation; localization; response to light stimulus; establishment of localization. 110 alleles are reported. The phenotypes of these alleles manifest in: intracellular organelle; multidendritic neuron; indirect flight muscle motor neuron DLMN5; neuron projection; cellular anatomical structure. The phenotypic classes of alleles include: abnormal feeding behavior; abnormal courtship behavior; phenotype; abnormal behavior. Summary of modENCODE Temporal Expression Profile: Temporal profile ranges from a peak of low expression to a trough of extremely low expression. Peak expression observed within 12-24 hour embryonic stages, at stages throughout the larval period, in stages of adults of both sexes.
LOC140743960	TRNAR-UCG	transfer RNA arginine (anticodon UCG)	transfer RNA arginine (anticodon UCG)			NW_027332215.1	14425655	14425727	plus	140743960	tRNA
LOC140743475	LOC140743475	deformed epidermal autoregulatory factor 1-like	Deaf1	Deaf1	Deformed epidermal autoregulatory factor-1	NW_027332215.1	14448908	14460887	minus	140743475	protein-coding	XM_073074771.1	XP_072930872.1	543		FBpp0304972	7.93e-58	FBgn0013799	The gene Deformed epidermal autoregulatory factor-1 is referred to in FlyBase by the symbol Dmel\Deaf1 (CG8567, FBgn0013799). It is a protein_coding_gene from Dmel. It has 5 annotated transcripts and 5 polypeptides (4 unique). Gene sequence location is 3L:19818174..19830686. Its molecular function is described by: DNA-binding transcription factor activity, RNA polymerase II-specific; DNA binding; DNA-binding transcription factor activity; sequence-specific DNA binding. It is involved in the biological process described with: positive regulation of DNA-templated transcription; embryo development ending in birth or egg hatching; regulation of immune response; regulation of transcription by RNA polymerase II. 16 alleles are reported. The phenotypes of these alleles manifest in: thoracic segment; stage 7 embryo; chaeta; developing material anatomical entity; gastrula embryo. The phenotypic classes of alleles include: increased mortality during development; visible; some die during embryonic stage; phenotype. Summary of modENCODE Temporal Expression Profile: Temporal profile ranges from a peak of high expression to a trough of moderate expression. Peak expression observed within 00-06 and 12-18 hour embryonic stages.
LOC140743476	LOC140743476	uncharacterized LOC140743476	LOC140743476			NW_027332215.1	14461295	14472961	plus	140743476	protein-coding	XM_073074773.1	XP_072930874.1	520		FBpp0298375	1.31e-57
LOC140743113	LOC140743113	enkurin	enkurin			NW_027332215.1	14474513	14476525	minus	140743113	protein-coding	XM_073074173.1	XP_072930274.1	254		FBpp0072805	3.23e-25
LOC140743478	LOC140743478	pyruvate dehydrogenase phosphatase regulatory subunit, mitochondrial	Pdpr	Pdpr	Pyruvate dehydrogenase phosphatase regulatory subunit	NW_027332215.1	14476765	14491217	plus	140743478	protein-coding	XM_073074776.1	XP_072930877.1	903		FBpp0070620	0	FBgn0029706	The gene Pyruvate dehydrogenase phosphatase regulatory subunit is referred to in FlyBase by the symbol Dmel\Pdpr (CG3626, FBgn0029706). It is a protein_coding_gene from Dmel. It has one annotated transcript and one polypeptide. Gene sequence location is X:4366417..4371136. Its molecular function is described by: calcium-dependent protein serine/threonine phosphatase regulator activity. The biological processes in which it is involved are not known. 9 alleles are reported. No phenotypic data is available. The phenotypic classes of alleles include: fertile; viable. Summary of modENCODE Temporal Expression Profile: Temporal profile ranges from a peak of moderately high expression to a trough of low expression. Peak expression observed within 00-06 hour embryonic stages, in adult female stages.
LOC140743479	LOC140743479	uncharacterized LOC140743479	LOC140743479			NW_027332215.1	14493040	14494965	minus	140743479	protein-coding	XM_073074779.1	XP_072930880.1	389
LOC140743480	LOC140743480	uncharacterized LOC140743480	LOC140743480			NW_027332215.1	14495325	14496237	plus	140743480	lncRNA	XR_012102465.1
LOC140743484	Jarid2	Jumonji, AT rich interactive domain 2	Jarid2	Jarid2	Jumonji, AT rich interactive domain 2	NW_027332215.1	14499279	14531345	minus	140743484	protein-coding	XM_073074782.1	XP_072930883.1	1187		FBpp0076196	2.65e-149	FBgn0036004	The gene Jumonji, AT rich interactive domain 2 is referred to in FlyBase by the symbol Dmel\Jarid2 (CG3654, FBgn0036004). It is a protein_coding_gene from Dmel. It has one annotated transcript and one polypeptide. Gene sequence location is 3L:9477038..9486530. Its molecular function is described by: protein-containing complex binding; DNA binding. It is involved in the biological process described with: chromatin remodeling; positive regulation of DNA-templated transcription; regulation of gene expression. 25 alleles are reported. The phenotypes of these alleles manifest in: cellular anatomical structure; intracellular anatomical structure; intracellular organelle; organelle; gonad. The phenotypic classes of alleles include: increased mortality during development; visible; increased mortality; phenotype. Summary of modENCODE Temporal Expression Profile: Temporal profile ranges from a peak of high expression to a trough of moderate expression. Peak expression observed within 00-06 hour embryonic stages.
LOC140743481	LOC140743481	protein RCC2	protein RCC2			NW_027332215.1	14534439	14547553	plus	140743481	protein-coding	XM_073074780.1	XP_072930881.1	482		FBpp0311963	0
LOC140743482	LOC140743482	uncharacterized LOC140743482	LOC140743482			NW_027332215.1	14549048	14569012	minus	140743482	protein-coding	XM_073074781.1	XP_072930882.1	4989		FBpp0073390	1.23e-11
LOC140743784	LOC140743784	uncharacterized LOC140743784	LOC140743784			NW_027332215.1	14568911	14572901	minus	140743784	protein-coding	XM_073075371.1	XP_072931472.1	1225		FBpp0073390	6.58e-08
LOC140743483	LOC140743483	uncharacterized LOC140743483	LOC140743483			NW_027332215.1	14580923	14583039	plus	140743483	lncRNA	XR_012102466.1
LOC140743485	LOC140743485	tubulin alpha-1 chain-like	alpha-Tubulin at 84B	alphaTub84B	alpha-Tubulin at 84B	NW_027332215.1	14583676	14585171	minus	140743485	protein-coding	XM_073074784.1	XP_072930885.1	450		FBpp0081153	0	FBgn0003884	The gene alpha-Tubulin at 84B is referred to in FlyBase by the symbol Dmel\Œ±Tub84B (CG1913, FBgn0003884). It is a protein_coding_gene from Dmel. It has one annotated transcript and one polypeptide. Gene sequence location is 3R:7086599..7088839. Its molecular function is described by: GTP binding; structural constituent of cytoskeleton. It is involved in the biological process described with: microtubule cytoskeleton organization; mitotic cell cycle; microtubule-based process; lysosome localization. 74 alleles are reported. The phenotypes of these alleles manifest in: plasma membrane bounded cell projection; somatodendritic compartment; intracellular organelle; supramolecular fiber; dendrite. The phenotypic classes of alleles include: fertile; phenotype; lethal - all die before end of P-stage; increased mortality. Summary of modENCODE Temporal Expression Profile: Temporal profile ranges from a peak of extremely high expression to a trough of very high expression. Peak expression observed within 00-18 hour embryonic stages, at stages throughout the larval period, at stages throughout the pupal period.
LOC140743487	Blos2	biogenesis of lysosome-related organelles complex 1 subunit 2	Blos2	Blos2	Biogenesis of lysosome-related organelles complex 1, subunit 2	NW_027332215.1	14586414	14590802	plus	140743487	protein-coding	XM_073074785.1	XP_072930886.1	142		FBpp0075932	8.16e-27	FBgn0036118	The gene Biogenesis of lysosome-related organelles complex 1, subunit 2 is referred to in FlyBase by the symbol Dmel\Blos2 (CG14145, FBgn0036118). It is a protein_coding_gene from Dmel. It has one annotated transcript and one polypeptide. Gene sequence location is 3L:11061571..11062215. Its molecular function is described by: protein homodimerization activity; protein binding; gamma-tubulin binding. It is involved in the biological process described with: endosomal transport; autophagosome-lysosome fusion; lysosome localization. 6 alleles are reported. No phenotypic data is available. No phenotypic class data is available. Summary of modENCODE Temporal Expression Profile: Temporal profile ranges from a peak of moderately high expression to a trough of moderate expression. Peak expression observed within 00-18 hour embryonic stages, during late larval stages, during early pupal stages.
LOC140743488	Glut1	Glucose transporter 1	Glucose transporter 1	Glut1	Glucose transporter 1	NW_027332215.1	14591581	14657590	minus	140743488	protein-coding	XM_073074786.1	XP_072930887.1	706		FBpp0305693	0	FBgn0264574	The gene Glucose transporter 1 is referred to in FlyBase by the symbol Dmel\Glut1 (CG43946, FBgn0264574). It is a protein_coding_gene from Dmel. It has 20 annotated transcripts and 20 polypeptides (18 unique). Gene sequence location is 3L:914074..993788. Its molecular function is described by: hexose transmembrane transporter activity; transmembrane transporter activity. It is involved in the biological process described with: transmembrane transport; monosaccharide transmembrane transport; positive regulation of peptide hormone secretion; glucose homeostasis. 30 alleles are reported. The phenotypes of these alleles manifest in: trichogen cell; abdominal tergite 5; abdominal tergite 6; mesonotum. The phenotypic classes of alleles include: abnormal stress response; increased mortality; increased mortality during development; phenotype.
LOC140743490	l(1)G0289	plexin domain containing lethal (1) G0289	lethal (1) G0289	l(1)G0289	lethal (1) G0289	NW_027332215.1	14679571	14712157	plus	140743490	protein-coding	XM_073074794.1	XP_072930895.1	545		FBpp0312441	2.21e-139	FBgn0028331	The gene lethal (1) G0289 is referred to in FlyBase by the symbol Dmel\l(1)G0289 (CG2221, FBgn0028331). It is a protein_coding_gene from Dmel. It has 4 annotated transcripts and 4 polypeptides (2 unique). Gene sequence location is X:10348680..10366273. Its molecular function is described by: . It is involved in the biological process described with: . 19 alleles are reported. The phenotype of these alleles manifest in: mesonotum. The phenotypic classes of alleles include: some die during P-stage; lethal; abnormal body color; phenotype. Summary of modENCODE Temporal Expression Profile: Temporal profile ranges from a peak of very high expression to a trough of high expression. Peak expression observed within 00-06 and 12-18 hour embryonic stages, during late larval stages, during early pupal stages, in adult female stages.
LOC140743491	Drat	Death resistor Adh domain containing target	Drat	Drat	Death resistor Adh domain containing target	NW_027332215.1	14713735	14720628	minus	140743491	protein-coding	XM_073074795.1	XP_072930896.1	381		FBpp0307870	5.41e-147	FBgn0033188	The gene Death resistor Adh domain containing target is referred to in FlyBase by the symbol Dmel\Drat (CG1600, FBgn0033188). It is a protein_coding_gene from Dmel. It has 4 annotated transcripts and 4 polypeptides (2 unique). Gene sequence location is 2R:7526118..7532981. Its molecular function is described by: alcohol dehydrogenase (NADP+) activity; oxidoreductase activity. It is involved in the biological process described with: alcohol metabolic process; response to hypoxia; cellular response to ethanol. 10 alleles are reported. No phenotypic data is available. The phenotypic class of alleles includes: viable. Summary of modENCODE Temporal Expression Profile: Temporal profile ranges from a peak of very high expression to a trough of low expression. Peak expression observed within 18-24 hour embryonic stages, during late larval stages, at stages throughout the pupal period.
LOC140743492	LOC140743492	uncharacterized LOC140743492	BTB-protein-VII	BtbVII	BTB-protein-VII	NW_027332215.1	14721128	14744737	plus	140743492	protein-coding	XM_073074798.1	XP_072930899.1	447		FBpp0298306	1.27e-55	FBgn0263108	The gene BTB-protein-VII is referred to in FlyBase by the symbol Dmel\BtbVII (CG43365, FBgn0263108). It is a protein_coding_gene from Dmel. It has 8 annotated transcripts and 8 polypeptides (5 unique). Gene sequence location is 3L:3148646..3158408. Its molecular function is described by: DNA binding. It is involved in the biological process described with: regulation of transcription by RNA polymerase II. 14 alleles are reported. The phenotypes of these alleles manifest in: mesonotum; chaeta; wing. The phenotypic classes of alleles include: phenotype; increased mortality during development; some die during P-stage; increased mortality.
LOC140743493	LOC140743493	uncharacterized LOC140743493	LOC140743493			NW_027332215.1	14735686	14739118	plus	140743493	protein-coding	XM_073074804.1	XP_072930905.1	337
LOC140743494	LOC140743494	tyrosine-protein phosphatase non-receptor type 61F-like	Ptp61F	Ptp61F	Protein tyrosine phosphatase 61F	NW_027332215.1	14749949	14783245	minus	140743494	protein-coding	XM_073074805.1	XP_072930906.1	454		FBpp0072601	1.75e-120	FBgn0267487	The gene Protein tyrosine phosphatase 61F is referred to in FlyBase by the symbol Dmel\Ptp61F (CG9181, FBgn0267487). It is a protein_coding_gene from Dmel. It has 5 annotated transcripts and 5 polypeptides (4 unique). Gene sequence location is 3L:1342493..1475257. Its molecular function is described by: protein tyrosine phosphatase activity; protein sequestering activity; protein binding; non-membrane spanning protein tyrosine phosphatase activity; protein kinase binding. It is involved in the biological process described with 18 unique terms, many of which group under: mitotic cell cycle; neuron development; regulation of JNK cascade; cellular macromolecule localization; regulation of multicellular organismal process. 56 alleles are reported. The phenotypes of these alleles manifest in: interommatidial bristle; first posterior wing cell; eye; eye disc. The phenotypic classes of alleles include: visible; lethal; increased cell death; phenotype.
LOC140743495	ArfGAP1	ADP-ribosylation factor GTPase-activating protein 1	ArfGAP1	ArfGAP1	ADP-ribosylation factor GTPase activating protein 1	NW_027332215.1	14783828	14797242	plus	140743495	protein-coding	XM_073074807.1	XP_072930908.1	346		FBpp0075713	1.42e-68	FBgn0020655	The gene ADP-ribosylation factor GTPase activating protein 1 is referred to in FlyBase by the symbol Dmel\ArfGAP1 (CG4237, FBgn0020655). It is a protein_coding_gene from Dmel. It has 2 annotated transcripts and 2 polypeptides (all unique). Gene sequence location is 3L:12415026..12417580. Its molecular function is described by: GTPase activator activity. It is involved in the biological process described with: negative regulation of ARF protein signal transduction; negative regulation of endocytosis; regulation of endocytosis; regulation of ARF protein signal transduction. 14 alleles are reported. The phenotypes of these alleles manifest in: non-connected functional system; segmental subdivision of adult integument; adult nervous system; rhabdomere; external sensory organ. The phenotypic classes of alleles include: some die during pupal stage; visible; viable; partially lethal - majority die. Summary of modENCODE Temporal Expression Profile: Temporal profile ranges from a peak of high expression to a trough of moderate expression. Peak expression observed within 00-12 hour embryonic stages, in adult female stages.
LOC140743496	Pex16	peroxisomal biogenesis factor 16	Peroxin 16	Pex16	Peroxin 16	NW_027332215.1	14798349	14800727	minus	140743496	protein-coding	XM_073074809.1	XP_072930910.1	327		FBpp0077936	5.52e-82	FBgn0037019	The gene Peroxin 16 is referred to in FlyBase by the symbol Dmel\Pex16 (CG3947, FBgn0037019). It is a protein_coding_gene from Dmel. It has one annotated transcript and one polypeptide. Gene sequence location is 3L:20776766..20778264. Its molecular function is unknown. It is involved in the biological process described with: peroxisome organization; very long-chain fatty acid catabolic process; spermatogenesis; protein import into peroxisome membrane. 14 alleles are reported. The phenotypes of these alleles manifest in: intracellular organelle; cytoplasm; cellular anatomical structure; intracellular anatomical structure; organelle. The phenotypic classes of alleles include: abnormal flight; phenotype; abnormal neurophysiology; abnormal behavior. Summary of modENCODE Temporal Expression Profile: Temporal profile ranges from a peak of moderately high expression to a trough of moderate expression. Peak expression observed at stages throughout embryogenesis, in adult female stages.
LOC140743497	LOC140743497	replication protein A 70 kDa DNA-binding subunit-like	Replication protein A1	RPA1	Replication protein A1	NW_027332215.1	14802010	14810225	minus	140743497	protein-coding	XM_073074810.1	XP_072930911.1	358		FBpp0081356	2.28e-29	FBgn0010173	The gene Replication protein A1 is referred to in FlyBase by the symbol Dmel\RPA1 (CG9633, FBgn0010173). It is a protein_coding_gene from Dmel. It has one annotated transcript and one polypeptide. Gene sequence location is 3R:8262120..8264451. Its molecular function is described by: DNA binding; damaged DNA binding; single-stranded DNA binding; nucleic acid binding; single-stranded telomeric DNA binding. It is involved in the biological process described with 8 unique terms, many of which group under: nucleic acid metabolic process; DNA metabolic process; nucleobase-containing compound metabolic process; cellular process; metabolic process. 14 alleles are reported. The phenotypes of these alleles manifest in: larval optic anlage; larval outer optic anlage; mesonotum; lamina anlage; medulla anlage. The phenotypic classes of alleles include: phenotype; some die during P-stage; lethal; partially lethal. Summary of modENCODE Temporal Expression Profile: Temporal profile ranges from a peak of very high expression to a trough of moderate expression. Peak expression observed within 00-06 hour embryonic stages.
LOC140743501	wnd	Mitogen-activated protein kinase kinase kinase 13 wallenda	wallenda	wnd	wallenda	NW_027332215.1	14822773	14829708	plus	140743501	protein-coding	XM_073074816.1	XP_072930917.1	545		FBpp0291675	8.62e-128	FBgn0036896	The gene wallenda is referred to in FlyBase by the symbol Dmel\wnd (CG8789, FBgn0036896). It is a protein_coding_gene from Dmel. It has 4 annotated transcripts and 4 polypeptides (2 unique). Gene sequence location is 3L:19624406..19635783. Its molecular function is described by: protein kinase activity; MAP kinase kinase kinase activity; ATP binding. It is involved in the biological process described with 9 unique terms, many of which group under: cognition; system process; cell communication; positive regulation of neuromuscular junction development; male gamete generation. 55 alleles are reported. The phenotypes of these alleles manifest in: cellular anatomical structure; synapse; multicellular structure; cell component; cell junction. The phenotypic classes of alleles include: abnormal cell growth; phenotype; abnormal behavior; sterile. Summary of modENCODE Temporal Expression Profile: Temporal profile ranges from a peak of moderately high expression to a trough of moderate expression. Peak expression observed at stages throughout embryogenesis.
LOC140743498	LOC140743498	uncharacterized LOC140743498	Stretchin-Mlck	Strn-Mlck	Stretchin-Mlck	NW_027332215.1	14831047	14887035	plus	140743498	protein-coding	XM_073074811.1	XP_072930912.1	6990		FBpp0307636	0	FBgn0265045	The gene Stretchin-Mlck is referred to in FlyBase by the symbol Dmel\Strn-Mlck (CG44162, FBgn0265045). It is a protein_coding_gene from Dmel. It has 10 annotated transcripts and 10 polypeptides (all unique). Gene sequence location is 2R:15946933..15989498. Its molecular function is described by 7 unique terms, many of which group under: catalytic activity; catalytic activity, acting on a protein; kinase activity; protein kinase activity; transferase activity. It is involved in the biological process described with: negative regulation of hippo signaling. 30 alleles are reported. The phenotypes of these alleles manifest in: perineurium; septate junction; indirect flight muscle cell; wing. The phenotypic classes of alleles include: abnormal size; visible.
LOC140743500	LOC140743500	KIF-binding protein-like	KIF-binding protein-like			NW_027332215.1	14887339	14889267	plus	140743500	protein-coding	XM_073074815.1	XP_072930916.1	555		FBpp0078634	1.24e-28
LOC140743502	LOC140743502	solute carrier family 35 member C2	solute carrier family 35 member C2			NW_027332215.1	14889916	14904522	minus	140743502	protein-coding	XM_073074817.1	XP_072930918.1	404		FBpp0073002	9.64e-113
LOC140743503	Mical	Molecule interacting with CasL	Mical	Mical	Molecule interacting with CasL	NW_027332215.1	14905650	14950415	plus	140743503	protein-coding	XM_073074819.1	XP_072930920.1	2344		FBpp0312511	0	FBgn0053208	The gene Molecule interacting with CasL is referred to in FlyBase by the symbol Dmel\Mical (CG33208, FBgn0053208). It is a protein_coding_gene from Dmel. It has 14 annotated transcripts and 14 polypeptides (11 unique). Gene sequence location is 3R:10001554..10042895. Its molecular function is described by: F-actin monooxygenase activity; FAD binding; actin binding. It is involved in the biological process described with 9 unique terms, many of which group under: neuron projection development; multicellular organismal process; actin filament-based process; actin cytoskeleton organization; neuron differentiation. 57 alleles are reported. The phenotypes of these alleles manifest in: membraneless organelle; cellular anatomical structure; cell projection; site of polarized growth; larval multidendritic neuron. The phenotypic classes of alleles include: phenotype; increased mortality during development; increased mortality; partially lethal. Summary of modENCODE Temporal Expression Profile: Temporal profile ranges from a peak of very high expression to a trough of low expression. Peak expression observed during early pupal stages.
LOC140743504	LOC140743504	CUB and sushi domain-containing protein 3	CUB and sushi domain-containing protein 3			NW_027332215.1	14955105	15006260	minus	140743504	protein-coding	XM_073074824.1	XP_072930925.1	832		FBpp0303428	0
LOC140743505	LOC140743505	SET and MYND domain-containing protein 4-like	Smyd4-1	Smyd4-1	SET and MYND domain containing, class 4, member 1	NW_027332215.1	15014926	15055834	plus	140743505	protein-coding	XM_073074826.1	XP_072930927.1	785		FBpp0308485	6.01e-51	FBgn0033427	The gene SET and MYND domain containing, class 4, member 1 is referred to in FlyBase by the symbol Dmel\Smyd4-1 (CG1868, FBgn0033427). It is a protein_coding_gene from Dmel. It has 2 annotated transcripts and 2 polypeptides (1 unique). Gene sequence location is 2R:9581761..9584545. Its molecular function is described by: histone deacetylase binding; histone H3K4 methyltransferase activity. It is involved in the biological process described with: negative regulation of gene expression; compound eye photoreceptor development. 5 alleles are reported. The phenotypes of these alleles manifest in: interommatidial bristle; ommatidium. The phenotypic classes of alleles include: lethal; viable. Summary of modENCODE Temporal Expression Profile: Temporal profile ranges from a peak of moderate expression to a trough of very low expression. Peak expression observed within 00-12 hour embryonic stages, at stages throughout the pupal period, in adult female stages.
LOC140743509	LOC140743509	uncharacterized LOC140743509	CTCF	CTCF	CTCF	NW_027332215.1	15064108	15101017	minus	140743509	protein-coding	XM_073074835.1	XP_072930936.1	833		FBpp0076588	9.22e-150	FBgn0035769	The gene CTCF is referred to in FlyBase by the symbol Dmel\CTCF (CG8591, FBgn0035769). It is a protein_coding_gene from Dmel. It has one annotated transcript and one polypeptide. Gene sequence location is 3L:7353578..7356713. Its molecular function is described by 7 unique terms, many of which group under: DNA binding; binding; nucleic acid binding; sequence-specific DNA binding; transcription cis-regulatory region binding. It is involved in the biological process described with 6 unique terms, many of which group under: developmental process; DNA metabolic process; response to alcohol; genomic imprinting; maintenance of DNA repeat elements. 53 alleles are reported. The phenotypes of these alleles manifest in: abdominal segment 5; abdominal tergite 7; male terminalia; foregut; I band. The phenotypic classes of alleles include: modifier of variegation; increased mortality during development; some die during embryonic stage; phenotype. Summary of modENCODE Temporal Expression Profile: Temporal profile ranges from a peak of high expression to a trough of moderate expression. Peak expression observed within 00-12 hour embryonic stages.
LOC140743169	LOC140743169	uncharacterized LOC140743169	LOC140743169			NW_027332215.1	15080480	15084173	minus	140743169	protein-coding	XM_073074223.1	XP_072930324.1	1222
LOC140743170	LOC140743170	uncharacterized LOC140743170	LOC140743170			NW_027332215.1	15085848	15089541	minus	140743170	protein-coding	XM_073074224.1	XP_072930325.1	1222
LOC140743511	LOC140743511	uncharacterized LOC140743511	klu transcription factor	klu	klu transcription factor	NW_027332215.1	15110207	15114348	minus	140743511	protein-coding	XM_073074843.1	XP_072930944.1	198		FBpp0311501	7.79e-62	FBgn0013469	The gene klu transcription factor is referred to in FlyBase by the symbol Dmel\klu (CG12296, FBgn0013469). It is a protein_coding_gene from Dmel. It has 4 annotated transcripts and 4 polypeptides (2 unique). Gene sequence location is 3L:10981171..11009188. Its molecular function is described by 6 unique terms, many of which group under: binding; DNA binding; sequence-specific double-stranded DNA binding; nucleic acid binding; sequence-specific DNA binding. It is involved in the biological process described with 12 unique terms, many of which group under: neuroblast proliferation; neural precursor cell proliferation; generation of neurons; negative regulation of cellular process; sensory organ precursor cell fate determination. 67 alleles are reported. The phenotypes of these alleles manifest in: metathoracic leg sensillum; mesothoracic pleurum; external sensory organ precursor cell; gut; larval head. The phenotypic classes of alleles include: phenotype; increased cell death; decreased body size; abnormal cell death. Summary of modENCODE Temporal Expression Profile: Temporal profile ranges from a peak of moderately high expression to a trough of very low expression. Peak expression observed within 06-18 hour embryonic stages.
LOC140743506	gammaSnap1	gamma Soluble NSF attachment protein 1	gammaSnap1	gammaSnap1	gamma Soluble NSF attachment protein 1	NW_027332215.1	15137713	15146173	plus	140743506	protein-coding	XM_073074827.1	XP_072930928.1	329		FBpp0072096	1.95e-96	FBgn0028552	The gene gamma Soluble NSF attachment protein 1 is referred to in FlyBase by the symbol Dmel\Œ≥Snap1 (CG3988, FBgn0028552). It is a protein_coding_gene from Dmel. It has one annotated transcript and one polypeptide. Gene sequence location is 2R:24047145..24048903. Its molecular function is described by: syntaxin binding; soluble NSF attachment protein activity. It is involved in the biological process described with: neurotransmitter secretion; wing disc dorsal/ventral pattern formation; intracellular protein transport; synaptic vesicle priming. 10 alleles are reported. No phenotypic data is available. The phenotypic class of alleles includes: viable. Summary of modENCODE Temporal Expression Profile: Temporal profile ranges from a peak of moderately high expression to a trough of moderate expression. Peak expression observed at stages throughout embryogenesis, at stages throughout the larval period, at stages throughout the pupal period, in stages of adults of both sexes.
LOC140743512	LOC140743512	uncharacterized LOC140743512	LOC140743512			NW_027332215.1	15146411	15148820	minus	140743512	protein-coding	XM_073074844.1	XP_072930945.1	181
LOC140743513	LOC140743513	uncharacterized LOC140743513	LOC140743513			NW_027332215.1	15171740	15180964	plus	140743513	protein-coding	XM_073074845.1	XP_072930946.1	119
LOC140743114	LOC140743114	mitochondrial thiamine pyrophosphate carrier-like	Tpc1	Tpc1	Thiamine pyrophosphate carrier protein 1	NW_027332215.1	15181727	15196416	minus	140743114	protein-coding	XM_073074174.1	XP_072930275.1	327		FBpp0081810	3.04e-40	FBgn0037852	The gene Thiamine pyrophosphate carrier protein 1 is referred to in FlyBase by the symbol Dmel\Tpc1 (CG6608, FBgn0037852). It is a protein_coding_gene from Dmel. It has 2 annotated transcripts and 2 polypeptides (1 unique). Gene sequence location is 3R:10879572..10882188. Its molecular function is described by: thiamine transmembrane transporter activity; antiporter activity. It is involved in the biological process described with: transmembrane transport; thiamine pyrophosphate transmembrane transport; mitochondrial thiamine pyrophosphate transmembrane transport. 9 alleles are reported. The phenotypes of these alleles manifest in: eye; wing. The phenotypic classes of alleles include: lethal - all die during embryonic stage; lethal; viable; visible. Summary of modENCODE Temporal Expression Profile: Temporal profile ranges from a peak of high expression to a trough of low expression. Peak expression observed within 12-18 embryonic stages.
LOC140743814	LOC140743814	U6atac minor spliceosomal RNA	U6atac minor spliceosomal RNA			NW_027332215.1	15198906	15198994	plus	140743814	snRNA	XR_012102512.1
LOC140743507	LOC140743507	probable 3',5'-cyclic phosphodiesterase pde-5	Phosphodiesterase 11	Pde11	Phosphodiesterase 11	NW_027332215.1	15207430	15250131	plus	140743507	protein-coding	XM_073074829.1	XP_072930930.1	961		FBpp0292262	2.08e-112	FBgn0085370	The gene Phosphodiesterase 11 is referred to in FlyBase by the symbol Dmel\Pde11 (CG34341, FBgn0085370). It is a protein_coding_gene from Dmel. It has 6 annotated transcripts and 6 polypeptides (4 unique). Gene sequence location is 2L:18532025..18590342. Its molecular function is described by: 3',5'-cyclic-nucleotide phosphodiesterase activity; phosphoric diester hydrolase activity; 3',5'-cyclic-AMP phosphodiesterase activity; 3',5'-cyclic-GMP phosphodiesterase activity. It is involved in the biological process described with: cAMP metabolic process; signal transduction; cAMP-mediated signaling; cGMP metabolic process. 22 alleles are reported. The phenotypes of these alleles manifest in: chaeta; mesonotum. The phenotypic classes of alleles include: increased mortality during development; visible; increased mortality; phenotype. Summary of modENCODE Temporal Expression Profile: Temporal profile ranges from a peak of moderately high expression to a trough of low expression. Peak expression observed within 00-06 hour embryonic stages, during late larval stages, at stages throughout the pupal period, in adult female stages.
LOC140743910	TRNAI-GAU	transfer RNA isoleucine (anticodon GAU)	transfer RNA isoleucine (anticodon GAU)			NW_027332215.1	15219840	15219913	minus	140743910	tRNA
LOC140743912	TRNAK-UUU	transfer RNA lysine (anticodon UUU)	transfer RNA lysine (anticodon UUU)			NW_027332215.1	15227848	15227920	minus	140743912	tRNA
LOC140743508	LOC140743508	macrophage migration inhibitory factor-like	macrophage migration inhibitory factor-like			NW_027332215.1	15250242	15254380	minus	140743508	protein-coding	XM_073074834.1	XP_072930935.1	123
LOC140743961	TRNAD-AUC	transfer RNA aspartic acid (anticodon AUC)	transfer RNA aspartic acid (anticodon AUC)			NW_027332215.1	15278825	15278896	plus	140743961	tRNA
LOC140743514	LOC140743514	uncharacterized LOC140743514	LOC140743514			NW_027332215.1	15369328	15372682	plus	140743514	protein-coding	XM_073074846.1	XP_072930947.1	300		FBpp0311786	1.16e-90
LOC140743515	LOC140743515	alpha-1,3-mannosyl-glycoprotein 4-beta-N-acetylglucosaminyltransferase A-like	Mgat4a	Mgat4a	alpha-1,3-mannosyl-glycoprotein 4-beta-N-acetylglucosaminyltransferase a	NW_027332215.1	15442798	15525074	plus	140743515	protein-coding	XM_073074847.1	XP_072930948.1	558		FBpp0305258	1.8e-151	FBgn0036446	The gene alpha-1,3-mannosyl-glycoprotein 4-beta-N-acetylglucosaminyltransferase a is referred to in FlyBase by the symbol Dmel\Mgat4a (CG9384, FBgn0036446). It is a protein_coding_gene from Dmel. It has 2 annotated transcripts and 2 polypeptides (1 unique). Gene sequence location is 3L:14762028..14767703. Its molecular function is described by: alpha-1,3-mannosylglycoprotein 4-beta-N-acetylglucosaminyltransferase activity; acetylglucosaminyltransferase activity. It is involved in the biological process described with: protein N-linked glycosylation. 10 alleles are reported. No phenotypic data is available. The phenotypic class of alleles includes: viable. Summary of modENCODE Temporal Expression Profile: Temporal profile ranges from a peak of moderately high expression to a trough of low expression. Peak expression observed within 00-06 hour embryonic stages.
LOC140743517	Cyp303a1	Probable cytochrome P450 303a1	Cytochrome P450 303a1	Cyp303a1	Cytochrome P450 303a1	NW_027332215.1	15574012	15603196	minus	140743517	protein-coding	XM_073074849.1	XP_072930950.1	501		FBpp0310367	1.67e-158	FBgn0001992	The gene Cytochrome P450 303a1 is referred to in FlyBase by the symbol Dmel\Cyp303a1 (CG4163, FBgn0001992). It is a protein_coding_gene from Dmel. It has 2 annotated transcripts and 2 polypeptides (1 unique). Gene sequence location is 2L:16294183..16296969. Its molecular function is described by: iron ion binding; heme binding; monooxygenase activity; oxidoreductase activity, acting on paired donors, with incorporation or reduction of molecular oxygen. It is involved in the biological process described with: sensory organ development. 17 alleles are reported. The phenotypes of these alleles manifest in: embryonic dorsal vessel; wing; trichogen cell; tormogen cell; macrochaeta. The phenotypic classes of alleles include: phenotype; some die during embryonic stage; increased mortality; increased mortality during development. Summary of modENCODE Temporal Expression Profile: Temporal profile ranges from a peak of moderately high expression to a trough of extremely low expression. Peak expression observed during late pupal stages.
LOC140743913	TRNAY-AUA	transfer RNA tyrosine (anticodon AUA)	transfer RNA tyrosine (anticodon AUA)			NW_027332215.1	15631042	15631114	minus	140743913	tRNA
LOC140743516	LOC140743516	uncharacterized LOC140743516	luna	luna	luna	NW_027332215.1	15651839	15750011	plus	140743516	protein-coding	XM_073074848.1	XP_072930949.1	345		FBpp0305280	5.91e-56	FBgn0040765	The gene luna is referred to in FlyBase by the symbol Dmel\luna (CG33473, FBgn0040765). It is a protein_coding_gene from Dmel. It has 3 annotated transcripts and 3 polypeptides (1 unique). Gene sequence location is 2R:10977956..11116378. Its molecular function is described by: sequence-specific DNA binding; RNA polymerase II cis-regulatory region sequence-specific DNA binding; DNA-binding transcription factor activity, RNA polymerase II-specific. It is involved in the biological process described with: regulation of transcription by RNA polymerase II; mitotic sister chromatid segregation; preblastoderm mitotic cell cycle. 39 alleles are reported. The phenotypes of these alleles manifest in: cell; mechanosensory system; mesothoracic segment; adult glial cell; adult sensory neuron. The phenotypic classes of alleles include: lethal - all die during embryonic stage; phenotype; visible; lethal. Summary of modENCODE Temporal Expression Profile: Temporal profile ranges from a peak of moderately high expression to a trough of very low expression. Peak expression observed within 06-18 hour embryonic stages.
LOC140743962	TRNAN-GUU	transfer RNA asparagine (anticodon GUU)	transfer RNA asparagine (anticodon GUU)			NW_027332215.1	15800898	15800972	plus	140743962	tRNA
LOC140743518	LOC140743518	dipeptidase 1-like	dipeptidase 1-like			NW_027332215.1	15816898	15958698	plus	140743518	protein-coding	XM_073074851.1	XP_072930952.1	438		FBpp0310369	4.2e-157
LOC140743963	TRNAH-AUG	transfer RNA histidin (anticodon AUG)	transfer RNA histidin (anticodon AUG)			NW_027332215.1	15915821	15915893	plus	140743963	tRNA
LOC140743914	TRNAI-GAU	transfer RNA isoleucine (anticodon GAU)	transfer RNA isoleucine (anticodon GAU)			NW_027332215.1	15988061	15988134	minus	140743914	tRNA
LOC140743916	TRNAF-GAA	transfer RNA phenylalanine (anticodon GAA)	transfer RNA phenylalanine (anticodon GAA)			NW_027332215.1	16000235	16000308	minus	140743916	tRNA
LOC140743115	LOC140743115	actin-like	Actin 57B	Act57B	Actin 57B	NW_027332215.1	16004356	16006233	plus	140743115	protein-coding	XM_073074175.1	XP_072930276.1	369		FBpp0071448	1.17e-80	FBgn0000044	The gene Actin 57B is referred to in FlyBase by the symbol Dmel\Act57B (CG10067, FBgn0000044). It is a protein_coding_gene from Dmel. It has one annotated transcript and one polypeptide. Gene sequence location is 2R:20944021..20946431. Its molecular function is unknown. It is involved in the biological process described with: ovarian fusome organization; regulation of synapse organization; mitotic cytokinesis. 31 alleles are reported. The phenotypes of these alleles manifest in: supramolecular complex; cytoskeleton; adult dorsal vessel; neuron projection; cellular anatomical structure. The phenotypic classes of alleles include: lethal; some die during P-stage; abnormal flight; phenotype. Summary of modENCODE Temporal Expression Profile: Temporal profile ranges from a peak of extremely high expression to a trough of moderately high expression. Peak expression observed within 12-24 hour embryonic stages, at stages throughout the larval period, during late pupal stages.
LOC140743917	TRNAV-AAC	transfer RNA valine (anticodon AAC)	transfer RNA valine (anticodon AAC)			NW_027332215.1	16014914	16014986	minus	140743917	tRNA
LOC140743964	TRNAF-GAA	transfer RNA phenylalanine (anticodon GAA)	transfer RNA phenylalanine (anticodon GAA)			NW_027332215.1	16020429	16020502	plus	140743964	tRNA
LOC140743918	TRNAV-AAC	transfer RNA valine (anticodon AAC)	transfer RNA valine (anticodon AAC)			NW_027332215.1	16021494	16021566	minus	140743918	tRNA
LOC140743919	TRNAV-AAC	transfer RNA valine (anticodon AAC)	transfer RNA valine (anticodon AAC)			NW_027332215.1	16024412	16024484	minus	140743919	tRNA
LOC140743920	TRNAS-UGA	transfer RNA serine (anticodon UGA)	transfer RNA serine (anticodon UGA)			NW_027332215.1	16039746	16039819	minus	140743920	tRNA
LOC140743923	TRNAV-AAC	transfer RNA valine (anticodon AAC)	transfer RNA valine (anticodon AAC)			NW_027332215.1	16050220	16050292	minus	140743923	tRNA
LOC140743116	LOC140743116	cytochrome b-c1 complex subunit 1, mitochondrial pseudogene	cytochrome b-c1 complex subunit 1, mitochondrial pseudogene			NW_027332215.1	16072218	16073744	plus	140743116	pseudogene
LOC140743965	TRNAV-UAC	transfer RNA valine (anticodon UAC)	transfer RNA valine (anticodon UAC)			NW_027332215.1	16121101	16121173	plus	140743965	tRNA
LOC140743117	LOC140743117	uncharacterized LOC140743117	Actin 87E	Act87E	Actin 87E	NW_027332215.1	16145385	16148164	plus	140743117	protein-coding	XM_073074176.1	XP_072930277.1	376		FBpp0312019	4.31e-105	FBgn0000046	The gene Actin 87E is referred to in FlyBase by the symbol Dmel\Act87E (CG18290, FBgn0000046). It is a protein_coding_gene from Dmel. It has 3 annotated transcripts and 3 polypeptides (1 unique). Gene sequence location is 3R:13425983..13428375. Its molecular function is unknown. It is involved in the biological process described with: mitotic cytokinesis; ovarian fusome organization; DNA repair-dependent chromatin remodeling. 12 alleles are reported. No phenotypic data is available. The phenotypic class of alleles includes: lethal. Summary of modENCODE Temporal Expression Profile: Temporal profile ranges from a peak of extremely high expression to a trough of low expression. Peak expression observed within 12-24 hour embryonic stages, during late pupal stages.
LOC140743924	TRNAV-AAC	transfer RNA valine (anticodon AAC)	transfer RNA valine (anticodon AAC)			NW_027332215.1	16162007	16162079	minus	140743924	tRNA
LOC140743966	TRNAV-AAC	transfer RNA valine (anticodon AAC)	transfer RNA valine (anticodon AAC)			NW_027332215.1	16164554	16164626	plus	140743966	tRNA
LOC140743967	TRNAV-AAC	transfer RNA valine (anticodon AAC)	transfer RNA valine (anticodon AAC)			NW_027332215.1	16166111	16166183	plus	140743967	tRNA
LOC140743925	TRNAY-AUA	transfer RNA tyrosine (anticodon AUA)	transfer RNA tyrosine (anticodon AUA)			NW_027332215.1	16177273	16177344	minus	140743925	tRNA
LOC140743926	TRNAH-AUG	transfer RNA histidin (anticodon AUG)	transfer RNA histidin (anticodon AUG)			NW_027332215.1	16190411	16190483	minus	140743926	tRNA
LOC140743520	LOC140743520	cytochrome b-c1 complex subunit 1, mitochondrial pseudogene	cytochrome b-c1 complex subunit 1, mitochondrial pseudogene			NW_027332215.1	16203936	16205677	plus	140743520	pseudogene
LOC140743521	LOC140743521	uncharacterized LOC140743521	lola like	lolal	lola like	NW_027332215.1	16216582	16229238	minus	140743521	protein-coding	XM_073074853.1	XP_072930954.1	394		FBpp0311512	9.13e-38	FBgn0022238	The gene lola like is referred to in FlyBase by the symbol Dmel\lolal (CG5738, FBgn0022238). It is a protein_coding_gene from Dmel. It has 8 annotated transcripts and 8 polypeptides (1 unique). Gene sequence location is 2R:18154095..18158192. Its molecular function is described by: protein homodimerization activity; protein binding; DNA binding; POZ domain binding. It is involved in the biological process described with 9 unique terms, many of which group under: cell development; exocrine system development; chromatin remodeling; tube morphogenesis; embryonic development via the syncytial blastoderm. 39 alleles are reported. The phenotypes of these alleles manifest in: adult thoracic segment; presumptive embryonic/larval digestive system; sex comb; head; chaeta. The phenotypic classes of alleles include: lethal; increased mortality; increased mortality during development; phenotype. Summary of modENCODE Temporal Expression Profile: Temporal profile ranges from a peak of very high expression to a trough of moderate expression. Peak expression observed within 00-12 hour embryonic stages.
LOC140743522	frc	UDP-sugar transporter UST74c fringe connection	fringe connection	frc	fringe connection	NW_027332215.1	16230674	16234351	plus	140743522	protein-coding	XM_073074854.1	XP_072930955.1	330		FBpp0289098	1.93e-141	FBgn0042641	The gene fringe connection is referred to in FlyBase by the symbol Dmel\frc (CG3874, FBgn0042641). It is a protein_coding_gene from Dmel. It has 2 annotated transcripts and 2 polypeptides (1 unique). Gene sequence location is 3L:17428936..17433190. Its molecular function is described by 7 unique terms, many of which group under: transmembrane transporter activity; nucleobase-containing compound transmembrane transporter activity; transporter activity; pyrimidine nucleotide-sugar transmembrane transporter activity; carbohydrate derivative transmembrane transporter activity. It is involved in the biological process described with 12 unique terms, many of which group under: localization; nucleobase-containing compound transport; developmental process; imaginal disc development; anatomical structure development. 24 alleles are reported. The phenotypes of these alleles manifest in: adult histaminergic neuron; embryonic/first instar larval cuticle; anatomical cluster; presumptive embryonic/larval nervous system; portion of tissue. The phenotypic classes of alleles include: increased mortality during development; increased mortality; phenotype; some die during larval stage. Summary of modENCODE Temporal Expression Profile: Temporal profile ranges from a peak of moderately high expression to a trough of moderate expression. Peak expression observed within 00-12 hour embryonic stages, in adult female stages. This gene is annotated by FlyBase as a dicistronic gene, meaning that some or all of its transcripts encode two or more polypeptide-coding open reading frames (ORFs) , with each ORF assigned to a different gene. The distribution of RNA-Seq coverage data amongst the different encoded genes cannot be determined.
LOC140743523	Eph	Eph receptor tyrosine kinase	Eph	Eph	Eph receptor tyrosine kinase	NW_027332215.1	16242787	16252862	minus	140743523	protein-coding	XM_073074856.1	XP_072930957.1	1012		FBpp0088153	0	FBgn0025936	The gene Eph receptor tyrosine kinase is referred to in FlyBase by the symbol Dmel\Eph (CG1511, FBgn0025936). It is a protein_coding_gene from Dmel. It has 6 annotated transcripts and 6 polypeptides (5 unique). Gene sequence location is 4:610684..622470. Its molecular function is described by 6 unique terms, many of which group under: protein kinase activity; transferase activity, transferring phosphorus-containing groups; protein tyrosine kinase activity; transferase activity; phosphotransferase activity, alcohol group as acceptor. It is involved in the biological process described with: ephrin receptor signaling pathway; cell surface receptor protein tyrosine kinase signaling pathway; peripheral nervous system development; melanotic encapsulation of foreign target; mushroom body development. 34 alleles are reported. The phenotypes of these alleles manifest in: neurosecretory cell of adult brain; external sensory organ; photoreceptor neuron; neuron projection bundle; adult sense organ. The phenotypic classes of alleles include: female semi-sterile; phenotype; abnormal behavior; abnormal sleep. Summary of modENCODE Temporal Expression Profile: Temporal profile ranges from a peak of high expression to a trough of moderate expression. Peak expression observed within 00-06 and 12-18 hour embryonic stages.
LOC140743524	LOC140743524	rhythmically expressed gene 2 protein-like	rhythmically expressed gene 2 protein-like			NW_027332215.1	16254461	16255953	minus	140743524	protein-coding	XM_073074857.1	XP_072930958.1	243		FBpp0070645	5.12e-54
LOC140743525	LOC140743525	uncharacterized LOC140743525	LOC140743525			NW_027332215.1	16257550	16261027	plus	140743525	protein-coding	XM_073074858.1	XP_072930959.1	154
LOC140743526	t	C45 family peptidase tan	tan	t	tan	NW_027332215.1	16262961	16323530	minus	140743526	protein-coding	XM_073074859.1	XP_072930960.1	404		FBpp0309288	6.9e-108	FBgn0086367	The gene tan is referred to in FlyBase by the symbol Dmel\t (CG12120, FBgn0086367). It is a protein_coding_gene from Dmel. It has 2 annotated transcripts and 2 polypeptides (1 unique). Gene sequence location is X:9217655..9223257. Its molecular function is described by: beta-alanyl-dopamine hydrolase activity; beta-alanyl-histamine hydrolase activity; hydrolase activity. It is involved in the biological process described with: visual perception; dopamine biosynthetic process; histamine biosynthetic process; histamine metabolic process; cuticle pigmentation. 36 alleles are reported. The phenotypes of these alleles manifest in: sensory neuron; organelle; adult cuticle; adult thoracic segment; presynapse. The phenotypic classes of alleles include: abnormal optomotor response; visible; abnormal visual behavior; phenotype. Summary of modENCODE Temporal Expression Profile: Temporal profile ranges from a peak of high expression to a trough of extremely low expression. Peak expression observed during late pupal stages.
LOC140743527	LOC140743527	uncharacterized LOC140743527	LOC140743527			NW_027332215.1	16335589	16365814	plus	140743527	protein-coding	XM_073074862.1	XP_072930963.1	900		FBpp0077250	1.43e-22
LOC140743529	Smyd4-2	SET and MYND domain containing, class 4, member 2	Smyd4-3	Smyd4-3	SET and MYND domain containing, class 4, member 3	NW_027332215.1	16366275	16398427	minus	140743529	protein-coding	XM_073074865.1	XP_072930966.1	738		FBpp0087232	3.41e-70	FBgn0033633	The gene SET and MYND domain containing, class 4, member 3 is referred to in FlyBase by the symbol Dmel\Smyd4-3 (CG7759, FBgn0033633). It is a protein_coding_gene from Dmel. It has one annotated transcript and one polypeptide. Gene sequence location is 2R:11405597..11408079. Its molecular function is described by: histone deacetylase binding; histone H3K4 methyltransferase activity. It is involved in the biological process described with: negative regulation of gene expression; compound eye photoreceptor development. 4 alleles are reported. The phenotypes of these alleles manifest in: ommatidium; interommatidial bristle. The phenotypic classes of alleles include: fertile; partially lethal - majority live; viable. Summary of modENCODE Temporal Expression Profile: Temporal profile ranges from a peak of moderately high expression to a trough of extremely low expression. Peak expression observed within 06-18 hour embryonic stages, during late pupal stages.
LOC140743969	TRNAH-AUG	transfer RNA histidin (anticodon AUG)	transfer RNA histidin (anticodon AUG)			NW_027332215.1	16390302	16390374	plus	140743969	tRNA
LOC140743118	LOC140743118	uncharacterized LOC140743118	LOC140743118			NW_027332215.1	16400143	16400561	minus	140743118	lncRNA	XR_012102381.1
LOC140743971	TRNAD-GUC	transfer RNA aspartic acid (anticodon GUC)	transfer RNA aspartic acid (anticodon GUC)			NW_027332215.1	16411450	16411521	plus	140743971	tRNA
LOC140743785	LOC140743785	uncharacterized LOC140743785	LOC140743785			NW_027332215.1	16510819	16551875	plus	140743785	protein-coding	XM_073075373.1	XP_072931474.1	112
LOC140743927	TRNAH-AUG	transfer RNA histidin (anticodon AUG)	transfer RNA histidin (anticodon AUG)			NW_027332215.1	16637379	16637451	minus	140743927	tRNA
LOC140743786	LOC140743786	adenylate cyclase type 5-like	adenylate cyclase type 5-like			NW_027332215.1	16655766	16700027	plus	140743786	protein-coding	XM_073075374.1	XP_072931475.1	1195		FBpp0298357	0
LOC140743531	Atat	alpha-tubulin acetylase	alpha-tubulin acetylase	Atat	alpha-tubulin acetylase	NW_027332215.1	16713066	16732334	plus	140743531	protein-coding	XM_073074867.1	XP_072930968.1	344		FBpp0303974	1.75e-42	FBgn0035989	The gene alpha-tubulin acetylase is referred to in FlyBase by the symbol Dmel\Atat (CG3967, FBgn0035989). It is a protein_coding_gene from Dmel. It has 6 annotated transcripts and 6 polypeptides (2 unique). Gene sequence location is 3L:9413596..9426758. Its molecular function is described by: tubulin N-acetyltransferase activity. It is involved in the biological process described with: behavioral response to ethanol; microtubule cytoskeleton organization. 22 alleles are reported. The phenotypes of these alleles manifest in: intracellular membraneless organelle; cytoskeleton; gonad; intracellular anatomical structure; male reproductive system. The phenotypic classes of alleles include: phenotype; fertile; abnormal locomotor behavior; abnormal behavior. Summary of modENCODE Temporal Expression Profile: Temporal profile ranges from a peak of moderately high expression to a trough of low expression. Peak expression observed within 12-24 hour embryonic stages, at stages throughout the pupal period, in adult male stages.
LOC140743532	Abl	tyrosine-protein kinase Abl	Abl tyrosine kinase	Abl	Abl tyrosine kinase	NW_027332215.1	16734352	16796122	minus	140743532	protein-coding	XM_073074870.1	XP_072930971.1	1274		FBpp0311523	0	FBgn0000017	The gene Abl tyrosine kinase is referred to in FlyBase by the symbol Dmel\Abl (CG4032, FBgn0000017). It is a protein_coding_gene from Dmel. It has 10 annotated transcripts and 10 polypeptides (9 unique). Gene sequence location is 3L:16615866..16647882. Its molecular function is described by: ATP binding; non-membrane spanning protein tyrosine kinase activity; protein binding; protein kinase activity; protein tyrosine kinase activity. It is involved in the biological process described with 28 unique terms, many of which group under: visual system development; regulation of protein export from nucleus; behavior; chemical synaptic transmission; regulation of synapse structure or activity. 97 alleles are reported. The phenotypes of these alleles manifest in: stem cell; larval abdomen; female reproductive system; microtubule; nociceptive system neuron. The phenotypic classes of alleles include: majority die during embryonic stage; increased mortality during development; phenotype; abnormal cell size. Summary of modENCODE Temporal Expression Profile: Temporal profile ranges from a peak of moderately high expression to a trough of low expression. Peak expression observed at stages throughout embryogenesis, at stages throughout the pupal period, in adult female stages.
LOC140743535	LOC140743535	uncharacterized LOC140743535	LOC140743535			NW_027332215.1	16748768	16751042	plus	140743535	protein-coding	XM_073074881.1	XP_072930982.1	156
LOC140743787	LOC140743787	uncharacterized LOC140743787	LOC140743787			NW_027332215.1	16795978	16797954	minus	140743787	protein-coding	XM_073075375.1	XP_072931476.1	384
LOC140743533	Ae2	anion exchange protein Ae2	Anion exchanger 2	Ae2	Anion exchanger 2	NW_027332215.1	16800530	16905597	minus	140743533	protein-coding	XM_073074876.1	XP_072930977.1	1179		FBpp0076050	0	FBgn0036043	The gene Anion exchanger 2 is referred to in FlyBase by the symbol Dmel\Ae2 (CG8177, FBgn0036043). It is a protein_coding_gene from Dmel. It has 13 annotated transcripts and 13 polypeptides (8 unique). Gene sequence location is 3L:9763544..9786466. Its molecular function is described by: monoatomic anion transmembrane transporter activity; solute:inorganic anion antiporter activity. It is involved in the biological process described with: bicarbonate transport; intracellular pH reduction; monoatomic anion transport; transmembrane transport; regulation of intracellular pH. 22 alleles are reported. The phenotypes of these alleles manifest in: alimentary canal; stem cell; follicle stem cell; gland; embryonic/larval alimentary canal. The phenotypic classes of alleles include: lethal; viable; abnormal size; decreased fecundity; increased cell number; increased cell death. Summary of modENCODE Temporal Expression Profile: Temporal profile ranges from a peak of high expression to a trough of low expression. Peak expression observed within 18-24 hour embryonic stages.
LOC140743120	LOC140743120	uncharacterized LOC140743120	LOC140743120			NW_027332215.1	16908781	16911413	minus	140743120	protein-coding	XM_073074177.1	XP_072930278.1	174
LOC140743121	LOC140743121	uncharacterized LOC140743121	LOC140743121			NW_027332215.1	16913295	16914583	plus	140743121	protein-coding	XM_073074180.1	XP_072930281.1	158
LOC140743536	metro	membrane palmitoylated protein 7-like protein metro	menage a trois	metro	menage a trois	NW_027332215.1	16921983	16937879	minus	140743536	protein-coding	XM_073074882.1	XP_072930983.1	585		FBpp0113062	0	FBgn0050021	The gene menage a trois is referred to in FlyBase by the symbol Dmel\metro (CG30021, FBgn0050021). It is a protein_coding_gene from Dmel. It has 4 annotated transcripts and 4 polypeptides (all unique). Gene sequence location is 2R:11226458..11232516. Its molecular function is unknown. It is involved in the biological process described with: regulation of synaptic assembly at neuromuscular junction. 16 alleles are reported. The phenotype of these alleles manifest in: neuromuscular junction. The phenotypic classes of alleles include: fertile; abnormal locomotor behavior; viable; abnormal neuroanatomy. Summary of modENCODE Temporal Expression Profile: Temporal profile ranges from a peak of moderately high expression to a trough of very low expression. Peak expression observed within 12-24 hour embryonic stages, during late pupal stages, in adult male stages.
LOC140743537	LOC140743537	uncharacterized LOC140743537	LOC140743537			NW_027332215.1	16940332	16956792	plus	140743537	protein-coding	XM_073074885.1	XP_072930986.1	1824		FBpp0312460	6.53e-76
LOC140743539	LOC140743539	uncharacterized LOC140743539	LOC140743539			NW_027332215.1	16958303	16959971	plus	140743539	lncRNA	XR_012102470.1
LOC140743538	Vap33	VAMP-associated protein 33kDa	Vap33	Vap33	VAMP-associated protein 33kDa	NW_027332215.1	16959962	16978437	minus	140743538	protein-coding	XM_073074889.1	XP_072930990.1	280		FBpp0089169	5.39e-37	FBgn0029687	The gene VAMP-associated protein 33kDa is referred to in FlyBase by the symbol Dmel\Vap33 (CG5014, FBgn0029687). It is a protein_coding_gene from Dmel. It has 4 annotated transcripts and 4 polypeptides (2 unique). Gene sequence location is X:3948975..3955442. Its molecular function is described by: peroxisome-endoplasmic reticulum membrane tether activity; protein-membrane adaptor activity. It is involved in the biological process described with 11 unique terms, many of which group under: cellular process; response to stimulus; endomembrane system organization; organelle organization; cellular component organization or biogenesis. 37 alleles are reported. The phenotypes of these alleles manifest in: cell junction; cellular anatomical structure; synapse; projection neuron; macrochaeta. The phenotypic classes of alleles include: phenotype; increased mortality; increased mortality during development; abnormal locomotor behavior. Summary of modENCODE Temporal Expression Profile: Temporal profile ranges from a peak of high expression to a trough of moderate expression. Peak expression observed within 00-18 hour embryonic stages, at stages throughout the larval period, during early pupal stages, in adult female stages.
LOC140743540	Pdp	pyruvate dehydrogenase [acetyl-transferring]-phosphatase 1-like protein, mitochondrial	Pdp	Pdp	Pyruvate dehydrogenase phosphatase	NW_027332215.1	16978723	16982834	plus	140743540	protein-coding	XM_073074891.1	XP_072930992.1	505		FBpp0298274	2.21e-143	FBgn0029958	The gene Pyruvate dehydrogenase phosphatase is referred to in FlyBase by the symbol Dmel\Pdp (CG12151, FBgn0029958). It is a protein_coding_gene from Dmel. It has 2 annotated transcripts and 2 polypeptides (1 unique). Gene sequence location is X:7731779..7734651. Its molecular function is described by: [pyruvate dehydrogenase (acetyl-transferring)]-phosphatase activity; protein serine/threonine phosphatase activity; phosphoprotein phosphatase activity. It is involved in the biological process described with: signal transduction. 10 alleles are reported. No phenotypic data is available. The phenotypic classes of alleles include: fertile; female semi-sterile; abnormal thermotaxis; viable. Summary of modENCODE Temporal Expression Profile: Temporal profile ranges from a peak of moderately high expression to a trough of moderate expression. Peak expression observed at stages throughout embryogenesis, at stages throughout the larval period, at stages throughout the pupal period, in stages of adults of both sexes.
LOC140743546	LOC140743546	frequenin-2	Frequenin 2	Frq2	Frequenin 2	NW_027332215.1	16992104	17307737	minus	140743546	protein-coding	XM_073074898.1	XP_072930999.1	187		FBpp0305513	2.97e-133	FBgn0083228	The gene Frequenin 2 is referred to in FlyBase by the symbol Dmel\Frq2 (CG5907, FBgn0083228). It is a protein_coding_gene from Dmel. It has 4 annotated transcripts and 4 polypeptides (1 unique). Gene sequence location is X:18177612..18204407. Its molecular function is described by: calcium ion binding; calcium sensitive guanylate cyclase activator activity; protein binding. It is involved in the biological process described with 6 unique terms, many of which group under: vesicle-mediated transport; regulation of signal transduction; synapse organization; cellular component organization; cell junction organization. 11 alleles are reported. The phenotypes of these alleles manifest in: type I bouton; embryonic/larval neuromuscular junction; bouton; motor neuron; NMJ bouton. The phenotypic classes of alleles include: viable; abnormal locomotor behavior; abnormal neuroanatomy; abnormal behavior; abnormal neurophysiology; fertile. Summary of modENCODE Temporal Expression Profile: Temporal profile ranges from a peak of moderate expression to a trough of extremely low expression. Peak expression observed within 12-24 hour embryonic stages, during early larval stages, during late pupal stages, in stages of adults of both sexes.
LOC140743545	LOC140743545	uncharacterized LOC140743545	TweedleG	TwdlG	TweedleG	NW_027332215.1	16999718	17001650	plus	140743545	protein-coding	XM_073074897.1	XP_072930998.1	430		FBpp0311973	2.05e-11	FBgn0037225	The gene TweedleG is referred to in FlyBase by the symbol Dmel\TwdlG (CG14643, FBgn0037225). It is a protein_coding_gene from Dmel. It has 3 annotated transcripts and 3 polypeptides (1 unique). Gene sequence location is 3R:4248723..4251341. Its molecular function is described by: structural constituent of chitin-based larval cuticle; structural constituent of chitin-based cuticle. It is involved in the biological process described with: body morphogenesis; chitin-based cuticle development. 4 alleles are reported. No phenotypic data is available. The phenotypic class of alleles includes: viable. Summary of modENCODE Temporal Expression Profile: Temporal profile ranges from a peak of very high expression to a trough of very low expression. Peak expression observed within 12-24 hour embryonic stages, during early larval stages.
LOC140743542	LOC140743542	uncharacterized LOC140743542	LOC140743542			NW_027332215.1	17005492	17007192	plus	140743542	lncRNA	XR_012102471.1
LOC140743122	LOC140743122	uncharacterized LOC140743122	LOC140743122			NW_027332215.1	17031564	17033024	plus	140743122	protein-coding	XM_073074183.1	XP_072930284.1	223
LOC140743543	LOC140743543	uncharacterized LOC140743543	LOC140743543			NW_027332215.1	17090336	17091759	plus	140743543	protein-coding	XM_073074895.1	XP_072930996.1	386
LOC140743544	LOC140743544	uncharacterized LOC140743544	TweedleE	TwdlE	TweedleE	NW_027332215.1	17119798	17122462	plus	140743544	protein-coding	XM_073074896.1	XP_072930997.1	314		FBpp0079185	7.22e-50	FBgn0031957	The gene TweedleE is referred to in FlyBase by the symbol Dmel\TwdlE (CG14534, FBgn0031957). It is a protein_coding_gene from Dmel. It has one annotated transcript and one polypeptide. Gene sequence location is 2L:7857957..7860839. Its molecular function is described by: structural constituent of chitin-based larval cuticle; structural constituent of chitin-based cuticle. It is involved in the biological process described with: chitin-based cuticle development. 13 alleles are reported. The phenotype of these alleles manifest in: pupa. The phenotypic classes of alleles include: visible; partially lethal - majority die; viable. Summary of modENCODE Temporal Expression Profile: Temporal profile ranges from a peak of very high expression to a trough of very low expression. Peak expression observed within 12-18 embryonic stages, at stages throughout the pupal period.
LOC140743972	TRNAD-GUC	transfer RNA aspartic acid (anticodon GUC)	transfer RNA aspartic acid (anticodon GUC)			NW_027332215.1	17151482	17151554	plus	140743972	tRNA
LOC140743973	TRNAE-UUC	transfer RNA glutamic acid (anticodon UUC)	transfer RNA glutamic acid (anticodon UUC)			NW_027332215.1	17157135	17157206	plus	140743973	tRNA
LOC140743819	TRNAE-UUC	transfer RNA glutamic acid (anticodon UUC)	transfer RNA glutamic acid (anticodon UUC)			NW_027332215.1	17286668	17286739	plus	140743819	tRNA
LOC140743928	TRNAE-UUC	transfer RNA glutamic acid (anticodon UUC)	transfer RNA glutamic acid (anticodon UUC)			NW_027332215.1	17311472	17311543	minus	140743928	tRNA
LOC140743929	TRNAN-GUU	transfer RNA asparagine (anticodon GUU)	transfer RNA asparagine (anticodon GUU)			NW_027332215.1	17324475	17324546	minus	140743929	tRNA
LOC140743123	LOC140743123	uncharacterized LOC140743123	LOC140743123			NW_027332215.1	17332893	17336087	minus	140743123	lncRNA	XR_012102382.1
LOC140743930	TRNAE-UUC	transfer RNA glutamic acid (anticodon UUC)	transfer RNA glutamic acid (anticodon UUC)			NW_027332215.1	17343439	17343510	minus	140743930	tRNA
LOC140743547	dos	daughter of sevenless	daughter of sevenless	dos	daughter of sevenless	NW_027332215.1	17355096	17367916	minus	140743547	protein-coding	XM_073074901.1	XP_072931002.1	467		FBpp0072803	1.11e-29	FBgn0016794	The gene daughter of sevenless is referred to in FlyBase by the symbol Dmel\dos (CG1044, FBgn0016794). It is a protein_coding_gene from Dmel. It has 2 annotated transcripts and 2 polypeptides (all unique). Gene sequence location is 3L:2589414..2595590. Its molecular function is described by: SH2 domain binding; protein binding; signaling adaptor activity. It is involved in the biological process described with 7 unique terms, many of which group under: cell communication; anatomical structure morphogenesis; enzyme-linked receptor protein signaling pathway; eye morphogenesis; cell fate commitment. 45 alleles are reported. The phenotypes of these alleles manifest in: organelle; SN innervated muscle cell of A1-7; crossvein; ventral acute muscle cell; embryonic tagma. The phenotypic classes of alleles include: fertile; lethal; wild-type; viable. Summary of modENCODE Temporal Expression Profile: Temporal profile ranges from a peak of moderately high expression to a trough of low expression. Peak expression observed within 00-12 hour embryonic stages, in adult female stages.
LOC140743124	LOC140743124	uncharacterized LOC140743124	LOC140743124			NW_027332215.1	17369545	17376770	plus	140743124	protein-coding	XM_073074184.1	XP_072930285.1	237
LOC140743548	LOC140743548	uncharacterized LOC140743548	LOC140743548			NW_027332215.1	17377380	17381919	plus	140743548	protein-coding	XM_073074905.1	XP_072931006.1	837
LOC140743550	LOC140743550	uncharacterized LOC140743550	LOC140743550			NW_027332215.1	17384087	17389315	plus	140743550	protein-coding	XM_073074909.1	XP_072931010.1	111
LOC140743549	LOC140743549	uncharacterized LOC140743549	LOC140743549			NW_027332215.1	17390291	17393497	plus	140743549	protein-coding	XM_073074908.1	XP_072931009.1	211
LOC140743551	path	solute carrier family 36 member pathetic	pathetic	path	pathetic	NW_027332215.1	17406044	17442521	plus	140743551	protein-coding	XM_073074910.1	XP_072931011.1	465		FBpp0305997	6.02e-177	FBgn0036007	The gene pathetic is referred to in FlyBase by the symbol Dmel\path (CG3424, FBgn0036007). It is a protein_coding_gene from Dmel. It has 3 annotated transcripts and 3 polypeptides (2 unique). Gene sequence location is 3L:9494555..9505328. Its molecular function is described by: L-amino acid transmembrane transporter activity; amino acid transmembrane transporter activity. It is involved in the biological process described with: regulation of cell projection size; regulation of growth; dendrite extension; amino acid transmembrane transport; dendrite morphogenesis. 24 alleles are reported. The phenotypes of these alleles manifest in: neuron projection; plasma membrane bounded cell projection; gland; supraesophageal ganglion; axon. The phenotypic classes of alleles include: phenotype; abnormal circadian rhythm; decreased occurrence of cell division; abnormal size. Summary of modENCODE Temporal Expression Profile: Temporal profile ranges from a peak of very high expression to a trough of moderate expression. Peak expression observed within 00-06 hour embryonic stages, in adult female stages.
LOC140743931	TRNAV-AAC	transfer RNA valine (anticodon AAC)	transfer RNA valine (anticodon AAC)			NW_027332215.1	17431675	17431747	minus	140743931	tRNA
LOC140743932	TRNAA-AGC	transfer RNA alanine (anticodon AGC)	transfer RNA alanine (anticodon AGC)			NW_027332215.1	17431966	17432038	minus	140743932	tRNA
LOC140743553	RN-tre	Related to the N terminus of tre oncogene	RN-tre	RN-tre	Related to the N terminus of tre oncogene	NW_027332215.1	17454847	17472804	minus	140743553	protein-coding	XM_073074913.1	XP_072931014.1	615		FBpp0303476	2.41e-175	FBgn0020620	The gene Related to the N terminus of tre oncogene is referred to in FlyBase by the symbol Dmel\RN-tre (CG8085, FBgn0020620). It is a protein_coding_gene from Dmel. It has 5 annotated transcripts and 5 polypeptides (all unique). Gene sequence location is 2R:13984815..13990707. Its molecular function is described by: GTPase activator activity. The biological processes in which it is involved are not known. 13 alleles are reported. The phenotypes of these alleles manifest in: adult epithelial cell; ganglion; circulatory system; female-specific anatomical entity; adult PNS neuron. The phenotypic classes of alleles include: melanotic mass phenotype; abnormal cell migration; abnormal planar polarity; abnormal neuroanatomy; viable. Summary of modENCODE Temporal Expression Profile: Temporal profile ranges from a peak of moderately high expression to a trough of low expression. Peak expression observed within 00-18 hour embryonic stages, in adult female stages.
LOC140743554	Mcad	Medium-chain acyl-CoA dehydrogenase	Mcad	Mcad	Medium-chain acyl-CoA dehydrogenase	NW_027332215.1	17474138	17495400	plus	140743554	protein-coding	XM_073074916.1	XP_072931017.1	423		FBpp0076520	0	FBgn0035811	The gene Medium-chain acyl-CoA dehydrogenase is referred to in FlyBase by the symbol Dmel\Mcad (CG12262, FBgn0035811). It is a protein_coding_gene from Dmel. It has one annotated transcript and one polypeptide. Gene sequence location is 3L:7719350..7721472. Its molecular function is described by: flavin adenine dinucleotide binding; oxidoreductase activity, acting on the CH-CH group of donors; acyl-CoA dehydrogenase activity; medium-chain fatty acyl-CoA dehydrogenase activity. It is involved in the biological process described with: fatty acid beta-oxidation; medium-chain fatty acid catabolic process. 13 alleles are reported. No phenotypic data is available. The phenotypic class of alleles includes: viable. Summary of modENCODE Temporal Expression Profile: Temporal profile ranges from a peak of very high expression to a trough of moderately high expression. Peak expression observed within 00-06 hour embryonic stages, at stages throughout the larval period, during early pupal stages, in stages of adults of both sexes.
LOC140743558	LOC140743558	uncharacterized LOC140743558	LOC140743558			NW_027332215.1	17497602	17499261	plus	140743558	protein-coding	XM_073074932.1	XP_072931033.1	186
LOC140743555	ftz-f1	ftz transcription factor 1	ftz-f1	ftz-f1	ftz transcription factor 1	NW_027332215.1	17562639	17600186	plus	140743555	protein-coding	XM_073074922.1	XP_072931023.1	581		FBpp0293169	2.14e-135	FBgn0001078	The gene ftz transcription factor 1 is referred to in FlyBase by the symbol Dmel\ftz-f1 (CG4059, FBgn0001078). It is a protein_coding_gene from Dmel. It has 4 annotated transcripts and 4 polypeptides (3 unique). Gene sequence location is 3L:18750607..18801309. Its molecular function is described by 9 unique terms, many of which group under: binding; sequence-specific DNA binding; nucleic acid binding; transcription regulator activity; transcription cis-regulatory region binding. It is involved in the biological process described with 17 unique terms, many of which group under: multicellular organism development; multicellular organismal process; instar larval or pupal development; nervous system development; appendage development. 93 alleles are reported. The phenotypes of these alleles manifest in: larval central nervous system; female organism; sensillum; cellular anatomical structure; dopaminergic neuron. The phenotypic classes of alleles include: fertile; phenotype; some die during P-stage; lethal. Summary of modENCODE Temporal Expression Profile: Temporal profile ranges from a peak of very high expression to a trough of very low expression. Peak expression observed within 12-24 hour embryonic stages.
LOC140743557	scu	hydroxysteroid 17-beta dehydrogenase 10	scully	scu	scully	NW_027332215.1	17600172	17603366	minus	140743557	protein-coding	XM_073074931.1	XP_072931032.1	254		FBpp0074285	5.94e-127	FBgn0021765	The gene scully is referred to in FlyBase by the symbol Dmel\scu (CG7113, FBgn0021765). It is a protein_coding_gene from Dmel. It has 2 annotated transcripts and 2 polypeptides (all unique). Gene sequence location is X:18091259..18092853. Its molecular function is described by 6 unique terms, many of which group under: catalytic activity; oxidoreductase activity; steroid dehydrogenase activity, acting on the CH-OH group of donors, NAD or NADP as acceptor; steroid dehydrogenase activity; oxidoreductase activity, acting on the CH-OH group of donors, NAD or NADP as acceptor. It is involved in the biological process described with 7 unique terms, many of which group under: steroid metabolic process; primary metabolic process; lipid metabolic process; metabolic process; nucleobase-containing compound metabolic process. 29 alleles are reported. The phenotypes of these alleles manifest in: male reproductive system; somatic stem cell; spermatocyte; cell projection; intracellular membrane-bounded organelle. The phenotypic classes of alleles include: lethal - all die before end of P-stage; increased mortality; increased mortality during development; phenotype. Summary of modENCODE Temporal Expression Profile: Temporal profile ranges from a peak of very high expression to a trough of moderately high expression. Peak expression observed within 00-06 and 12-18 hour embryonic stages, at stages throughout the larval period, at stages throughout the pupal period, in stages of adults of both sexes.
LOC140743561	LOC140743561	fibrinogen C domain-containing protein 1-like	fibrinogen C domain-containing protein 1-like			NW_027332215.1	17605550	17612004	plus	140743561	protein-coding	XM_073074945.1	XP_072931046.1	531		FBpp0307847	3.84e-56
LOC140743560	LOC140743560	uncharacterized LOC140743560	polyhomeotic proximal	ph-p	polyhomeotic proximal	NW_027332215.1	17611994	17660832	minus	140743560	protein-coding	XM_073074934.1	XP_072931035.1	1650		FBpp0070416	1.32e-18	FBgn0004861	The gene polyhomeotic proximal is referred to in FlyBase by the symbol Dmel\ph-p (CG18412, FBgn0004861). It is a protein_coding_gene from Dmel. It has 4 annotated transcripts and 4 polypeptides (2 unique). Gene sequence location is X:2126210..2138371. Its molecular function is described by 8 unique terms, many of which group under: binding; protein binding; nucleic acid binding; DNA binding; cation binding. It is involved in the biological process described with 10 unique terms, many of which group under: organelle fission; negative regulation of RNA metabolic process; response to lipid; follicle cell of egg chamber stalk formation; neuron development. 66 alleles are reported. The phenotypes of these alleles manifest in: cell cycle phase; CNS neuron; larval thorax; biological phase; imaginal disc posterior compartment. The phenotypic classes of alleles include: lethal; abnormal cell number; some die during P-stage; phenotype. Summary of modENCODE Temporal Expression Profile: Temporal profile ranges from a peak of moderately high expression to a trough of low expression. Peak expression observed within 00-12 hour embryonic stages.
LOC140743559	LOC140743559	uncharacterized LOC140743559	LOC140743559			NW_027332215.1	17692539	17698512	minus	140743559	lncRNA	XR_012102473.1
LOC140743562	LOC140743562	uncharacterized LOC140743562	LOC140743562			NW_027332215.1	17712212	17724436	minus	140743562	protein-coding	XM_073074949.1	XP_072931050.1	1759
LOC140743566	LOC140743566	lysophospholipase-like protein 1	lysophospholipase-like protein 1			NW_027332215.1	17726978	17734209	minus	140743566	protein-coding	XM_073074953.1	XP_072931054.1	228		FBpp0112129	1.14e-64
LOC140743565	LOC140743565	uncharacterized LOC140743565	LOC140743565			NW_027332215.1	17734250	17736363	minus	140743565	protein-coding	XM_073074951.1	XP_072931052.1	548
LOC140743563	S1P	membrane-bound transcription factor site-1 protease	Site-1 protease	S1P	Site-1 protease	NW_027332215.1	17739618	17770901	plus	140743563	protein-coding	XM_073074950.1	XP_072931051.1	1036		FBpp0078120	0	FBgn0037105	The gene Site-1 protease is referred to in FlyBase by the symbol Dmel\S1P (CG7169, FBgn0037105). It is a protein_coding_gene from Dmel. It has one annotated transcript and one polypeptide. Gene sequence location is 3L:21613797..21617376. Its molecular function is described by: serine-type peptidase activity; serine-type endopeptidase activity. It is involved in the biological process described with: proteolysis. 2 alleles are reported. No phenotypic data is available. The phenotypic class of alleles includes: viable. Summary of modENCODE Temporal Expression Profile: Temporal profile ranges from a peak of moderate expression to a trough of low expression. Peak expression observed within 00-06 and 12-18 hour embryonic stages, in adult female stages.
LOC140743567	AcCoAS	acetyl coenzyme A synthase	AcCoAS	AcCoAS	Acetyl Coenzyme A synthase	NW_027332215.1	17773880	17811043	plus	140743567	protein-coding	XM_073074956.1	XP_072931057.1	665		FBpp0305337	0	FBgn0012034	The gene Acetyl Coenzyme A synthase is referred to in FlyBase by the symbol Dmel\AcCoAS (CG9390, FBgn0012034). It is a protein_coding_gene from Dmel. It has 3 annotated transcripts and 3 polypeptides (2 unique). Gene sequence location is 3L:21270722..21280243. Its molecular function is described by: AMP binding; acetate-CoA ligase activity. It is involved in the biological process described with: acetyl-CoA biosynthetic process from acetate; photoreceptor cell maintenance; behavioral response to ethanol; acetyl-CoA biosynthetic process. 17 alleles are reported. The phenotypes of these alleles manifest in: lipid droplet; adult anterior midgut; female germline stem cell; cortical zone of lymph gland primary lobe; adult enteroendocrine cell. The phenotypic classes of alleles include: decreased occurrence of cell division; phenotype; fertile; decreased rate of movement. Summary of modENCODE Temporal Expression Profile: Temporal profile ranges from a peak of very high expression to a trough of low expression. Peak expression observed within 18-24 hour embryonic stages, during early larval stages, in adult male stages.
LOC140743568	LOC140743568	uncharacterized LOC140743568	LOC140743568			NW_027332215.1	17802535	17802995	minus	140743568	lncRNA	XR_012102474.1
LOC140743569	LOC140743569	uncharacterized LOC140743569	LOC140743569			NW_027332215.1	17812879	17825232	minus	140743569	protein-coding	XM_073074957.1	XP_072931058.1	430
LOC140743570	Surf1	surfeit locus protein 1	Surfeit 1	Surf1	Surfeit 1	NW_027332215.1	17826043	17832573	plus	140743570	protein-coding	XM_073074959.1	XP_072931060.1	292		FBpp0076607	1.26e-73	FBgn0029117	The gene Surfeit 1 is referred to in FlyBase by the symbol Dmel\Surf1 (CG9943, FBgn0029117). It is a protein_coding_gene from Dmel. It has one annotated transcript and one polypeptide. Gene sequence location is 3L:6958346..6959586. Its molecular function is unknown. It is involved in the biological process described with: mitochondrial cytochrome c oxidase assembly; instar larval development; phototaxis; visual behavior. 11 alleles are reported. The phenotypes of these alleles manifest in: cellular anatomical structure; somatic cell; larval protocerebrum; organism; organelle. The phenotypic classes of alleles include: increased mortality during development; some die during P-stage; increased mortality; phenotype. Summary of modENCODE Temporal Expression Profile: Temporal profile ranges from a peak of moderately high expression to a trough of low expression. Peak expression observed within 00-12 hour embryonic stages, during early larval stages, during late pupal stages, in adult female stages.
LOC140743572	LOC140743572	uncharacterized LOC140743572	Ankrd11	Ankrd11	Ankyrin repeat domain containing 11	NW_027332215.1	17835301	17859719	minus	140743572	protein-coding	XM_073074961.1	XP_072931062.1	807		FBpp0303944	6.78e-74	FBgn0036305	The gene Ankyrin repeat domain containing 11 is referred to in FlyBase by the symbol Dmel\Ankrd11 (CG10984, FBgn0036305). It is a protein_coding_gene from Dmel. It has 4 annotated transcripts and 4 polypeptides (2 unique). Gene sequence location is 3L:12750119..12753402. Its molecular function is described by: splicing factor binding. The biological processes in which it is involved are not known. 9 alleles are reported. The phenotype of these alleles manifest in: NMJ bouton. The phenotypic classes of alleles include: partially lethal; increased mortality; increased mortality during development; phenotype. Summary of modENCODE Temporal Expression Profile: Temporal profile ranges from a peak of moderately high expression to a trough of moderate expression. Peak expression observed at stages throughout embryogenesis, during late larval stages, at stages throughout the pupal period, in stages of adults of both sexes.
LOC140743573	Su(P)	prostaglandin E synthase Su(P)	mPges2	mPges2	microsomal Prostaglandin E synthase 2	NW_027332215.1	17860795	17866878	plus	140743573	protein-coding	XM_073074968.1	XP_072931069.1	387		FBpp0075118	8.68e-121	FBgn0004465	The gene microsomal Prostaglandin E synthase 2 is referred to in FlyBase by the symbol Dmel\mPges2 (CG4086, FBgn0004465). It is a protein_coding_gene from Dmel. It has one annotated transcript and one polypeptide. Gene sequence location is 3L:16610662..16612199. Its molecular function is described by: prostaglandin-E synthase activity. The biological processes in which it is involved are not known. 17 alleles are reported. The phenotype of these alleles manifest in: female germline stem cell. The phenotypic classes of alleles include: viable; fertile; increased cell number. Summary of modENCODE Temporal Expression Profile: Temporal profile ranges from a peak of high expression to a trough of moderately high expression. Peak expression observed within 00-06 hour embryonic stages, during early larval stages, in adult female stages.
LOC140743574	LOC140743574	uncharacterized LOC140743574	LOC140743574			NW_027332215.1	17866871	17875141	minus	140743574	protein-coding	XM_073074969.1	XP_072931070.1	390		FBpp0076239	1.08e-115
LOC140743577	LOC140743577	uncharacterized LOC140743577	dar1	dar1	dendritic arbor reduction 1	NW_027332215.1	17876354	17987821	minus	140743577	protein-coding	XM_073074972.1	XP_072931073.1	357		FBpp0112047	3.11e-62	FBgn0263239	The gene dendritic arbor reduction 1 is referred to in FlyBase by the symbol Dmel\dar1 (CG12029, FBgn0263239). It is a protein_coding_gene from Dmel. It has one annotated transcript and one polypeptide. Gene sequence location is 3L:3626352..3653442. Its molecular function is described by: DNA-binding transcription factor activity, RNA polymerase II-specific; DNA-binding transcription factor activity; sequence-specific DNA binding; RNA polymerase II cis-regulatory region sequence-specific DNA binding. It is involved in the biological process described with 6 unique terms, many of which group under: transcription by RNA polymerase II; regulation of transcription by RNA polymerase II; RNA metabolic process; negative regulation of macromolecule biosynthetic process; regulation of macromolecule biosynthetic process. 16 alleles are reported. The phenotypes of these alleles manifest in: larval PNS neuron; dendritic arborizing neuron; multicellular structure; material anatomical entity; disconnected anatomical group. The phenotypic classes of alleles include: lethal; abnormal neuroanatomy; viable.
LOC140743125	LOC140743125	sodium-dependent noradrenaline transporter-like	Serotonin transporter	SerT	Serotonin transporter	NW_027332215.1	17941593	17943541	plus	140743125	protein-coding	XM_073074186.1	XP_072930287.1	610		FBpp0309974	5.89e-29	FBgn0010414	The gene Serotonin transporter is referred to in FlyBase by the symbol Dmel\SerT (CG4545, FBgn0010414). It is a protein_coding_gene from Dmel. It has 3 annotated transcripts and 3 polypeptides (2 unique). Gene sequence location is 2R:24404595..24411074. Its molecular function is described by: monoamine transmembrane transporter activity; serotonin:sodium:chloride symporter activity; serotonin binding. It is involved in the biological process described with: serotonin transport; sodium ion transmembrane transport; amino acid transport; monoamine transport; serotonin uptake. 22 alleles are reported. The phenotypes of these alleles manifest in: ommatidium; interommatidial bristle; cone cell; eye disc; eye. The phenotypic classes of alleles include: abnormal locomotor behavior; abnormal behavior; fertile; phenotype. Summary of modENCODE Temporal Expression Profile: Temporal profile ranges from a peak of moderate expression to a trough of extremely low expression. Peak expression observed within 18-24 hour embryonic stages, during early larval stages.
LOC140743820	TRNAV-AAC	transfer RNA valine (anticodon AAC)	transfer RNA valine (anticodon AAC)			NW_027332215.1	17954904	17954976	plus	140743820	tRNA
LOC140743821	TRNAV-AAC	transfer RNA valine (anticodon AAC)	transfer RNA valine (anticodon AAC)			NW_027332215.1	17955185	17955257	plus	140743821	tRNA
LOC140743576	LOC140743576	multidrug resistance protein homolog 49-like	Multi drug resistance 49	Mdr49	Multi drug resistance 49	NW_027332215.1	18013838	18049228	plus	140743576	protein-coding	XM_073074971.1	XP_072931072.1	1312		FBpp0086914	0	FBgn0004512	The gene Multi drug resistance 49 is referred to in FlyBase by the symbol Dmel\Mdr49 (CG3879, FBgn0004512). It is a protein_coding_gene from Dmel. It has 2 annotated transcripts and 2 polypeptides (all unique). Gene sequence location is 2R:12940323..12946347. Its molecular function is described by 7 unique terms, many of which group under: transmembrane transporter activity; transporter activity; ATP-dependent activity; ATPase-coupled transmembrane transporter activity; primary active transmembrane transporter activity. It is involved in the biological process described with 8 unique terms, many of which group under: localization; transport; response to stimulus; response to chemical; establishment of localization. 20 alleles are reported. The phenotypes of these alleles manifest in: ovariole; germline cell; primordial germ cell. The phenotypic classes of alleles include: viable; increased mortality during development. Summary of modENCODE Temporal Expression Profile: Temporal profile ranges from a peak of high expression to a trough of very low expression. Peak expression observed within 00-06 hour embryonic stages.
LOC140743822	TRNAN-GUU	transfer RNA asparagine (anticodon GUU)	transfer RNA asparagine (anticodon GUU)			NW_027332215.1	18043255	18043326	plus	140743822	tRNA
LOC140743823	TRNAV-AAC	transfer RNA valine (anticodon AAC)	transfer RNA valine (anticodon AAC)			NW_027332215.1	18054106	18054178	plus	140743823	tRNA
LOC140743825	TRNAV-UAC	transfer RNA valine (anticodon UAC)	transfer RNA valine (anticodon UAC)			NW_027332215.1	18060526	18060598	plus	140743825	tRNA
LOC140743826	TRNAE-UUC	transfer RNA glutamic acid (anticodon UUC)	transfer RNA glutamic acid (anticodon UUC)			NW_027332215.1	18070842	18070913	plus	140743826	tRNA
LOC140743827	TRNAV-AAC	transfer RNA valine (anticodon AAC)	transfer RNA valine (anticodon AAC)			NW_027332215.1	18086510	18086582	plus	140743827	tRNA
LOC140743828	TRNAE-UUC	transfer RNA glutamic acid (anticodon UUC)	transfer RNA glutamic acid (anticodon UUC)			NW_027332215.1	18090434	18090505	plus	140743828	tRNA
LOC140743788	LOC140743788	uncharacterized LOC140743788	LOC140743788			NW_027332215.1	18099491	18105223	minus	140743788	protein-coding	XM_073075376.1	XP_072931477.1	1910
LOC140743829	TRNAV-AAC	transfer RNA valine (anticodon AAC)	transfer RNA valine (anticodon AAC)			NW_027332215.1	18118277	18118349	plus	140743829	tRNA
LOC140743830	TRNAL-GAG	transfer RNA leucine (anticodon GAG)	transfer RNA leucine (anticodon GAG)			NW_027332215.1	18122735	18122807	plus	140743830	tRNA
LOC140743832	TRNAV-UAC	transfer RNA valine (anticodon UAC)	transfer RNA valine (anticodon UAC)			NW_027332215.1	18124759	18124831	plus	140743832	tRNA
LOC140743833	TRNAE-UUC	transfer RNA glutamic acid (anticodon UUC)	transfer RNA glutamic acid (anticodon UUC)			NW_027332215.1	18128742	18128813	plus	140743833	tRNA
LOC140743579	Clk	circadian locomoter output cycles kaput protein Clock	Clock	Clk	Clock	NW_027332215.1	18137843	18160300	minus	140743579	protein-coding	XM_073074973.1	XP_072931074.1	655		FBpp0076500	1.94e-154	FBgn0023076	The gene Clock is referred to in FlyBase by the symbol Dmel\Clk (CG7391, FBgn0023076). It is a protein_coding_gene from Dmel. It has 5 annotated transcripts and 5 polypeptides (4 unique). Gene sequence location is 3L:7763233..7775603. Its molecular function is described by 9 unique terms, many of which group under: binding; protein binding; DNA-binding transcription factor activity; sequence-specific double-stranded DNA binding; transcription regulator activity. It is involved in the biological process described with 17 unique terms, many of which group under: response to stimulus; regulation of circadian rhythm; response to abiotic stimulus; positive regulation of biosynthetic process; regulation of apoptotic process. 50 alleles are reported. The phenotypes of these alleles manifest in: region of integument; adult endocrine system; plasma membrane bounded cell projection; Pdf neuron; cellular anatomical structure. The phenotypic classes of alleles include: abnormal circadian rhythm; phenotype; abnormal circadian behavior; abnormal behavior. Summary of modENCODE Temporal Expression Profile: Temporal profile ranges from a peak of moderately high expression to a trough of no expression detected. Peak expression observed in adult male stages.
LOC140743580	LOC140743580	uncharacterized LOC140743580	LOC140743580			NW_027332215.1	18164415	18199533	plus	140743580	protein-coding	XM_073074978.1	XP_072931079.1	872		FBpp0293529	5.28e-63
LOC140743581	LOC140743581	uncharacterized LOC140743581	LOC140743581			NW_027332215.1	18200346	18204725	plus	140743581	protein-coding	XM_073074980.1	XP_072931081.1	285		FBpp0080856	8.15e-06
LOC140743582	LOC140743582	palmitoyltransferase ZDHHC16	palmitoyltransferase ZDHHC16			NW_027332215.1	18205936	18213884	plus	140743582	protein-coding	XM_073074981.1	XP_072931082.1	383		FBpp0084478	1.8e-130
LOC140743583	Fer2	basic helix-loop-helix domain-containing Fer2	48 related 2	Fer2	48 related 2	NW_027332215.1	18214309	18234053	minus	140743583	protein-coding	XM_073074982.1	XP_072931083.1	226		FBpp0310461	1.51e-74	FBgn0038402	The gene 48 related 2 is referred to in FlyBase by the symbol Dmel\Fer2 (CG5952, FBgn0038402). It is a protein_coding_gene from Dmel. It has 4 annotated transcripts and 4 polypeptides (all unique). Gene sequence location is 3R:16149369..16151312. Its molecular function is described by: DNA-binding transcription factor activity, RNA polymerase II-specific; protein dimerization activity; chromatin binding; RNA polymerase II transcription regulatory region sequence-specific DNA binding. It is involved in the biological process described with: regulation of transcription by RNA polymerase II; positive regulation of autophagy; response to oxidative stress; developmental process; regulation of DNA-templated transcription. 17 alleles are reported. The phenotypes of these alleles manifest in: intracellular organelle; cytoplasm; cellular anatomical structure; organelle; vacuole. The phenotypic classes of alleles include: abnormal locomotor behavior; increased mortality; phenotype; decreased cell number. Summary of modENCODE Temporal Expression Profile: Temporal profile ranges from a peak of moderate expression to a trough of very low expression. Peak expression observed within 06-24 hour embryonic stages.
LOC140743835	TRNAV-AAC	transfer RNA valine (anticodon AAC)	transfer RNA valine (anticodon AAC)			NW_027332215.1	18220401	18220473	plus	140743835	tRNA
LOC140743836	TRNAV-AAC	transfer RNA valine (anticodon AAC)	transfer RNA valine (anticodon AAC)			NW_027332215.1	18220688	18220760	plus	140743836	tRNA
LOC140743586	LOC140743586	peptide transporter family 1-like	peptide transporter family 1-like			NW_027332215.1	18242791	18310149	minus	140743586	protein-coding	XM_073074986.1	XP_072931087.1	699		FBpp0070581	0
LOC140743171	LOC140743171	esterase E4-like	esterase E4-like			NW_027332215.1	18245074	18246753	plus	140743171	protein-coding	XM_073074226.1	XP_072930327.1	559		FBpp0401489	2.87e-50
LOC140743589	LOC140743589	uncharacterized LOC140743589	LOC140743589			NW_027332215.1	18252908	18253849	minus	140743589	lncRNA	XR_012102475.1
LOC140743789	LOC140743789	uncharacterized LOC140743789	LOC140743789			NW_027332215.1	18315647	18317883	plus	140743789	protein-coding	XM_073075377.1	XP_072931478.1	345
LOC140743588	LOC140743588	odorant receptor 13a-like	Odorant receptor 13a	Or13a	Odorant receptor 13a	NW_027332215.1	18317791	18322491	plus	140743588	protein-coding	XM_073074994.1	XP_072931095.1	417		FBpp0073938	1.83e-09	FBgn0030715	The gene Odorant receptor 13a is referred to in FlyBase by the symbol Dmel\Or13a (CG12697, FBgn0030715). It is a protein_coding_gene from Dmel. It has one annotated transcript and one polypeptide. Gene sequence location is X:15974425..15976706. Its molecular function is described by: olfactory receptor activity; odorant binding; ionotropic olfactory receptor activity. It is involved in the biological process described with: detection of chemical stimulus involved in sensory perception of smell; sensory perception of smell. 4 alleles are reported. No phenotypic data is available. The phenotypic classes of alleles include: abnormal smell perception; viable. Summary of modENCODE Temporal Expression Profile: Temporal profile ranges from a peak of very low expression to a trough of no expression detected. Peak expression observed within 12-24 hour embryonic stages, during early larval stages, at stages throughout the pupal period, in adult male stages.
LOC140743587	magu	SPARC related modular calcium binding-like protein magu	magu	magu	magu	NW_027332215.1	18326954	18368342	plus	140743587	protein-coding	XM_073074988.1	XP_072931089.1	583		FBpp0087487	4.95e-105	FBgn0262169	The gene magu is referred to in FlyBase by the symbol Dmel\magu (CG2264, FBgn0262169). It is a protein_coding_gene from Dmel. It has 4 annotated transcripts and 4 polypeptides (2 unique). Gene sequence location is 2R:10052541..10063712. Its molecular function is described by: extracellular matrix binding; heparin binding; heparan sulfate proteoglycan binding; calcium ion binding. It is involved in the biological process described with: determination of adult lifespan; positive regulation of BMP signaling pathway; extracellular matrix organization; germ-line stem cell population maintenance. 46 alleles are reported. The phenotypes of these alleles manifest in: gonad; material anatomical entity; multicellular structure; germline cell; cuticular specialization. The phenotypic classes of alleles include: increased cell death; phenotype; visible; abnormal cell death.
LOC140743584	LOC140743584	uncharacterized LOC140743584	LOC140743584			NW_027332215.1	18366015	18381078	minus	140743584	protein-coding	XM_073074983.1	XP_072931084.1	1275
LOC140743590	DUBAI	Deubiquitinating apoptotic inhibitor	DUBAI	DUBAI	Deubiquitinating apoptotic inhibitor	NW_027332215.1	18393725	18414082	plus	140743590	protein-coding	XM_073074995.1	XP_072931096.1	769		FBpp0087062	8.7e-88	FBgn0033738	The gene Deubiquitinating apoptotic inhibitor is referred to in FlyBase by the symbol Dmel\DUBAI (CG8830, FBgn0033738). It is a protein_coding_gene from Dmel. It has 2 annotated transcripts and 2 polypeptides (1 unique). Gene sequence location is 2R:12431447..12436577. Its molecular function is described by: protein binding; cysteine-type deubiquitinase activity. It is involved in the biological process described with: ubiquitin-dependent protein catabolic process; protein deubiquitination; negative regulation of apoptotic process; negative regulation of proteolysis involved in protein catabolic process; regulation of protein stability. 9 alleles are reported. The phenotype of these alleles manifest in: eye. The phenotypic classes of alleles include: some die during pupal stage; visible; partially lethal - majority die; viable; abnormal locomotor behavior. Summary of modENCODE Temporal Expression Profile: Temporal profile ranges from a peak of high expression to a trough of moderate expression. Peak expression observed in adult male stages.
LOC140743591	LOC140743591	uncharacterized LOC140743591	LOC140743591			NW_027332215.1	18416220	18425315	minus	140743591	protein-coding	XM_073074999.1	XP_072931100.1	198		FBpp0070836	4.08e-25
LOC140743790	LOC140743790	uncharacterized LOC140743790	LOC140743790			NW_027332215.1	18423761	18424264	plus	140743790	protein-coding	XM_073075378.1	XP_072931479.1	167
LOC140743126	LOC140743126	cytochrome b-c1 complex subunit Rieske, mitochondrial-like	RFeSP	RFeSP	Rieske iron-sulfur protein	NW_027332215.1	18427123	18428119	plus	140743126	protein-coding	XM_073074187.1	XP_072930288.1	275		FBpp0306868	6.51e-68	FBgn0021906	The gene Rieske iron-sulfur protein is referred to in FlyBase by the symbol Dmel\RFeSP (CG7361, FBgn0021906). It is a protein_coding_gene from Dmel. It has 3 annotated transcripts and 3 polypeptides (1 unique). Gene sequence location is 2L:1612429..1614160. Its molecular function is described by: oxidoreductase activity; ubiquinol-cytochrome-c reductase activity; 2 iron, 2 sulfur cluster binding. It is involved in the biological process described with: mitochondrial electron transport, ubiquinol to cytochrome c. 9 alleles are reported. No phenotypic data is available. The phenotypic class of alleles includes: lethal. Summary of modENCODE Temporal Expression Profile: Temporal profile ranges from a peak of very high expression to a trough of high expression. Peak expression observed at stages throughout embryogenesis, at stages throughout the larval period, during late pupal stages, in stages of adults of both sexes.
LOC140743592	Pgant35A	polypeptide N-acetylgalactosaminyltransferase 35A	Pgant35A	Pgant35A	Polypeptide N-acetylgalactosaminyltransferase 35A	NW_027332215.1	18429181	18448039	plus	140743592	protein-coding	XM_073075000.1	XP_072931101.1	760		FBpp0080202	0	FBgn0001970	The gene Polypeptide N-acetylgalactosaminyltransferase 35A is referred to in FlyBase by the symbol Dmel\Pgant35A (CG7480, FBgn0001970). It is a protein_coding_gene from Dmel. It has one annotated transcript and one polypeptide. Gene sequence location is 2L:14359252..14361411. Its molecular function is described by: Notch binding; polypeptide N-acetylgalactosaminyltransferase activity. It is involved in the biological process described with: regulation of Notch signaling pathway; open tracheal system development; protein O-linked glycosylation. 22 alleles are reported. No phenotypic data is available. The phenotypic classes of alleles include: lethal; some die during embryonic stage; wild-type; viable; partially lethal - majority die; lethal - all die during embryonic stage. Summary of modENCODE Temporal Expression Profile: Temporal profile ranges from a peak of moderately high expression to a trough of low expression. Peak expression observed within 00-12 hour embryonic stages, during early pupal stages, in adult female stages.
LOC140743791	LOC140743791	discoidin domain-containing receptor 2-like	Discoidin domain receptor	Ddr	Discoidin domain receptor	NW_027332215.1	18460774	18544707	minus	140743791	protein-coding	XM_073075379.1	XP_072931480.1	857		FBpp0311100	1.11e-76	FBgn0053531	The gene Discoidin domain receptor is referred to in FlyBase by the symbol Dmel\Ddr (CG33531, FBgn0053531). It is a protein_coding_gene from Dmel. It has 3 annotated transcripts and 3 polypeptides (2 unique). Gene sequence location is 2L:6253123..6323466. Its molecular function is described by: protein tyrosine kinase collagen receptor activity; collagen binding; protein kinase activity; ATP binding. It is involved in the biological process described with: positive regulation of neuron projection development; cell surface receptor protein tyrosine kinase signaling pathway; positive regulation of phosphatidylinositol 3-kinase/protein kinase B signal transduction. 31 alleles are reported. The phenotypes of these alleles manifest in: mesonotum; trichogen cell. The phenotypic classes of alleles include: abnormal sleep; visible; viable; lethal - all die during P-stage. Summary of modENCODE Temporal Expression Profile: Temporal profile ranges from a peak of moderate expression to a trough of no expression detected. Peak expression observed during early pupal stages.
LOC140743128	LOC140743128	uncharacterized LOC140743128	LOC140743128			NW_027332215.1	18484705	18485591	plus	140743128	lncRNA	XR_012102385.1
LOC140743933	TRNAV-AAC	transfer RNA valine (anticodon AAC)	transfer RNA valine (anticodon AAC)			NW_027332215.1	18785499	18785571	minus	140743933	tRNA
LOC140743129	LOC140743129	lipase 3-like	Lipase 3	Lip3	Lipase 3	NW_027332215.1	18788157	18789813	minus	140743129	protein-coding	XM_073074188.1	XP_072930289.1	475		FBpp0082239	7.73e-71	FBgn0023495	The gene Lipase 3 is referred to in FlyBase by the symbol Dmel\Lip3 (CG8823, FBgn0023495). It is a protein_coding_gene from Dmel. It has one annotated transcript and one polypeptide. Gene sequence location is 3R:13370240..13371904. Its molecular function is described by: phospholipase activity; triacylglycerol lipase activity; hydrolase activity, acting on ester bonds. It is involved in the biological process described with: lipid metabolic process; lipid catabolic process. 7 alleles are reported. The phenotype of these alleles manifest in: mitochondrion. The phenotypic classes of alleles include: some die during P-stage; partially lethal - majority live; abnormal size; viable. Summary of modENCODE Temporal Expression Profile: Temporal profile ranges from a peak of moderately high expression to a trough of extremely low expression. Peak expression observed during early larval stages.
LOC140743837	TRNAS-GCU	transfer RNA serine (anticodon GCU)	transfer RNA serine (anticodon GCU)			NW_027332215.1	18802050	18802122	plus	140743837	tRNA
LOC140743935	TRNAS-GCU	transfer RNA serine (anticodon GCU)	transfer RNA serine (anticodon GCU)			NW_027332215.1	18813909	18813981	minus	140743935	tRNA
LOC140743130	LOC140743130	uncharacterized LOC140743130	LOC140743130			NW_027332215.1	18828536	18842536	plus	140743130	protein-coding	XM_073074189.1	XP_072930290.1	374
LOC140743936	TRNAN-GUU	transfer RNA asparagine (anticodon GUU)	transfer RNA asparagine (anticodon GUU)			NW_027332215.1	18831410	18831482	minus	140743936	tRNA
LOC140743594	LOC140743594	V-type proton ATPase 116 kDa subunit a 1-like	Vha100-2	Vha100-2	Vacuolar H[+] ATPase 100kD subunit 2	NW_027332215.1	18844813	18897711	minus	140743594	protein-coding	XM_073075003.1	XP_072931104.1	842		FBpp0083072	0	FBgn0028670	The gene Vacuolar H[+] ATPase 100kD subunit 2 is referred to in FlyBase by the symbol Dmel\Vha100-2 (CG18617, FBgn0028670). It is a protein_coding_gene from Dmel. It has 2 annotated transcripts and 2 polypeptides (1 unique). Gene sequence location is 3R:18390323..18399169. Its molecular function is described by: proton-transporting ATPase activity, rotational mechanism; ATPase binding. It is involved in the biological process described with: vacuolar acidification; proton transmembrane transport. 23 alleles are reported. The phenotypes of these alleles manifest in: integumentary system; acellular anatomical structure; external sensillum; germline cyst; female germline cell. The phenotypic classes of alleles include: viable; short lived; visible; lethal; decreased cell death; fertile. Summary of modENCODE Temporal Expression Profile: Temporal profile ranges from a peak of very high expression to a trough of moderate expression. Peak expression observed within 00-06 and 18-24 hour embryonic stages, during early larval stages, during late pupal stages, in adult female stages.
LOC140743793	LOC140743793	uncharacterized LOC140743793	LOC140743793			NW_027332215.1	18891997	18892684	minus	140743793	protein-coding	XM_073075380.1	XP_072931481.1	161
LOC140743595	LOC140743595	uncharacterized LOC140743595	LOC140743595			NW_027332215.1	18912349	18953796	plus	140743595	protein-coding	XM_073075004.1	XP_072931105.1	273
LOC140743131	fln	flightin	flightin	fln	flightin	NW_027332215.1	18975175	18976591	plus	140743131	protein-coding	XM_073074191.1	XP_072930292.1	163		FBpp0304969	2.88e-26	FBgn0005633	The gene flightin is referred to in FlyBase by the symbol Dmel\fln (CG7445, FBgn0005633). It is a protein_coding_gene from Dmel. It has 2 annotated transcripts and 2 polypeptides (1 unique). Gene sequence location is 3L:19989551..19991220. Its molecular function is described by: structural constituent of muscle; structural molecule activity conferring elasticity. It is involved in the biological process described with: oscillatory muscle contraction; striated muscle myosin thick filament assembly; sarcomere organization; adult somatic muscle development. 13 alleles are reported. The phenotypes of these alleles manifest in: intracellular anatomical structure; intracellular membraneless organelle; sarcomere; cytoplasm; supramolecular complex. The phenotypic classes of alleles include: fertile; abnormal flight; flightless; viable; abnormal locomotor behavior; visible. Summary of modENCODE Temporal Expression Profile: Temporal profile ranges from a peak of extremely high expression to a trough of no expression detected. Peak expression observed during late pupal stages.
LOC140743132	LOC140743132	uncharacterized LOC140743132	LOC140743132			NW_027332215.1	18984487	18995187	plus	140743132	lncRNA	XR_012102386.1
LOC140743794	LOC140743794	uncharacterized LOC140743794	LOC140743794			NW_027332215.1	19013894	19014468	plus	140743794	protein-coding	XM_073075381.1	XP_072931482.1	189
LOC140743597	grnd	grindelwald	grindelwald	grnd	grindelwald	NW_027332215.1	19027466	19065518	minus	140743597	protein-coding	XM_073075012.1	XP_072931113.1	239		FBpp0304599	4.13e-11	FBgn0032682	The gene grindelwald is referred to in FlyBase by the symbol Dmel\grnd (CG10176, FBgn0032682). It is a protein_coding_gene from Dmel. It has 2 annotated transcripts and 2 polypeptides (1 unique). Gene sequence location is 2L:18485417..18488021. Its molecular function is described by: tumor necrosis factor receptor activity. It is involved in the biological process described with: positive regulation of JNK cascade; tumor necrosis factor-mediated signaling pathway; negative regulation of reactive oxygen species biosynthetic process; positive regulation of neuron remodeling; positive regulation of programmed cell death. 22 alleles are reported. The phenotypes of these alleles manifest in: retina; lipid droplet; larval multidendritic class IV neuron; dendrite; eye photoreceptor cell. The phenotypic classes of alleles include: increased mortality during development; some die during P-stage; decreased size; phenotype. Summary of modENCODE Temporal Expression Profile: Temporal profile ranges from a peak of moderately high expression to a trough of very low expression. Peak expression observed during early pupal stages.
LOC140743596	LOC140743596	period circadian protein-like	period	per	period	NW_027332215.1	19071486	19116439	minus	140743596	protein-coding	XM_073075007.1	XP_072931108.1	1183		FBpp0304590	2.33e-113	FBgn0003068	The gene period is referred to in FlyBase by the symbol Dmel\per (CG2647, FBgn0003068). It is a protein_coding_gene from Dmel. It has 2 annotated transcripts and 2 polypeptides (1 unique). Gene sequence location is X:2685580..2692780. Its molecular function is described by: transcription corepressor binding; transcription coregulator activity; transcription corepressor activity; protein binding; transcription cis-regulatory region binding. It is involved in the biological process described with 26 unique terms, many of which group under: circadian rhythm; mating behavior; locomotor rhythm; reproductive behavior; response to radiation. 299 alleles are reported. The phenotypes of these alleles manifest in: intracellular membraneless organelle; epithelial tube; ganglion mother cell; neuroblast MBp; adult thorax. The phenotypic classes of alleles include: abnormal stress response; abnormal behavior; abnormal circadian rhythm; phenotype. Summary of modENCODE Temporal Expression Profile: Temporal profile ranges from a peak of moderate expression to a trough of extremely low expression. Peak expression observed during late pupal stages, in stages of adults of both sexes.
LOC140743795	LOC140743795	uncharacterized LOC140743795	LOC140743795			NW_027332215.1	19129300	19130941	plus	140743795	pseudogene
LOC140743796	LOC140743796	uncharacterized LOC140743796	LOC140743796			NW_027332215.1	19131823	19139696	plus	140743796	protein-coding	XM_073075383.1	XP_072931484.1	692
LOC140743598	LOC140743598	coatomer subunit gamma-like	gammaCOP	gammaCOP	Coat Protein (coatomer) gamma	NW_027332215.1	19147309	19151745	minus	140743598	protein-coding	XM_073075013.1	XP_072931114.1	863		FBpp0290505	0	FBgn0028968	The gene Coat Protein (coatomer) gamma is referred to in FlyBase by the symbol Dmel\Œ≥COP (CG1528, FBgn0028968). It is a protein_coding_gene from Dmel. It has 4 annotated transcripts and 4 polypeptides (all unique). Gene sequence location is 3R:31572143..31575707. Its molecular function is described by: structural molecule activity. It is involved in the biological process described with 15 unique terms, many of which group under: establishment of localization; cellular localization; cytoskeleton-dependent intracellular transport; regulation of tube diameter; regulation of lipid storage. 45 alleles are reported. The phenotypes of these alleles manifest in: intracellular anatomical structure; intracellular organelle; intracellular membrane-bounded organelle; plasma membrane bounded cell projection; larval central nervous system. The phenotypic classes of alleles include: phenotype; some die during embryonic stage; lethal; abnormal size. Summary of modENCODE Temporal Expression Profile: Temporal profile ranges from a peak of high expression to a trough of moderately high expression. Peak expression observed within 00-18 hour embryonic stages, during early larval stages.
LOC140743600	LOC140743600	uncharacterized LOC140743600	LOC140743600			NW_027332215.1	19159450	19395194	minus	140743600	protein-coding	XM_073075014.1	XP_072931115.1	964		FBpp0311144	1.34e-22
LOC140743937	TRNAP-CGG	transfer RNA proline (anticodon CGG)	transfer RNA proline (anticodon CGG)			NW_027332215.1	19239572	19239643	minus	140743937	tRNA
LOC140743601	LOC140743601	RING finger and SPRY domain-containing protein 1-like	Kpc1	Kpc1	Kip1 ubiquitination-promoting complex subunit 1	NW_027332215.1	19401277	19416028	plus	140743601	protein-coding	XM_073075015.1	XP_072931116.1	523		FBpp0297356	5.88e-25	FBgn0038296	The gene Kip1 ubiquitination-promoting complex subunit 1 is referred to in FlyBase by the symbol Dmel\Kpc1 (CG6752, FBgn0038296). It is a protein_coding_gene from Dmel. It has 2 annotated transcripts and 2 polypeptides (1 unique). Gene sequence location is 3R:15191058..15196210. Its molecular function is described by: ubiquitin-protein transferase activity; zinc ion binding; ubiquitin protein ligase activity. It is involved in the biological process described with: proteolysis involved in protein catabolic process. 9 alleles are reported. The phenotype of these alleles manifest in: spermatozoon. The phenotypic classes of alleles include: viable; male sterile; fertile. Summary of modENCODE Temporal Expression Profile: Temporal profile ranges from a peak of moderately high expression to a trough of low expression. Peak expression observed at stages throughout the pupal period, in adult male stages.
LOC140743603	Flo1	flotillin-1	Flotillin 1	Flo1	Flotillin 1	NW_027332215.1	19504336	19532596	plus	140743603	protein-coding	XM_073075020.1	XP_072931121.1	445		FBpp0086484	0	FBgn0024754	The gene Flotillin 1 is referred to in FlyBase by the symbol Dmel\Flo1 (CG8200, FBgn0024754). It is a protein_coding_gene from Dmel. It has 2 annotated transcripts and 2 polypeptides (all unique). Gene sequence location is 2R:15566271..15569404. Its molecular function is described by: protease binding; structural molecule activity. It is involved in the biological process described with: protein localization to plasma membrane; positive regulation of cell-cell adhesion mediated by cadherin; regulation of receptor internalization; positive regulation of cell junction assembly; positive regulation of endocytosis. 13 alleles are reported. The phenotypes of these alleles manifest in: mesonotum; trichogen cell. The phenotypic classes of alleles include: some die during pupal stage; visible; viable; partially lethal - majority die. Summary of modENCODE Temporal Expression Profile: Temporal profile ranges from a peak of very high expression to a trough of moderate expression. Peak expression observed within 06-12 hour embryonic stages.
LOC140743602	LOC140743602	sulfhydryl oxidase 1-like	Qsox1	Qsox1	Quiescin sulfhydryl oxidase 1	NW_027332215.1	19533037	19540802	minus	140743602	protein-coding	XM_073075017.1	XP_072931118.1	579		FBpp0309429	5.62e-106	FBgn0033814	The gene Quiescin sulfhydryl oxidase 1 is referred to in FlyBase by the symbol Dmel\Qsox1 (CG4670, FBgn0033814). It is a protein_coding_gene from Dmel. It has 2 annotated transcripts and 2 polypeptides (1 unique). Gene sequence location is 2R:13231758..13235296. Its molecular function is described by: protein disulfide isomerase activity; flavin-dependent sulfhydryl oxidase activity; thiol oxidase activity. It is involved in the biological process described with: protein folding; protein folding in endoplasmic reticulum. 15 alleles are reported. The phenotypes of these alleles manifest in: embryonic/larval plasmatocyte; germ band; yolk. The phenotypic classes of alleles include: lethal; abnormal cell number; viable; abnormal cell migration. Summary of modENCODE Temporal Expression Profile: Temporal profile ranges from a peak of high expression to a trough of moderate expression. Peak expression observed within 00-12 hour embryonic stages, during early pupal stages, in stages of adults of both sexes.
LOC140743608	LOC140743608	ribosome quality control complex subunit TCF25-like	Nulp1	Nulp1	Nuclear localized protein 1	NW_027332215.1	19545678	19562929	plus	140743608	protein-coding	XM_073075026.1	XP_072931127.1	577		FBpp0306074	9.6e-46	FBgn0027549	The gene Nuclear localized protein 1 is referred to in FlyBase by the symbol Dmel\Nulp1 (CG7927, FBgn0027549). It is a protein_coding_gene from Dmel. It has 3 annotated transcripts and 3 polypeptides (2 unique). Gene sequence location is 3L:8110368..8113406. Its molecular function is described by: DNA-binding transcription factor activity. It is involved in the biological process described with: negative regulation of transcription by RNA polymerase II; positive regulation of canonical Wnt signaling pathway. 10 alleles are reported. The phenotype of these alleles manifest in: femur. The phenotypic classes of alleles include: partially lethal - majority die; viable. Summary of modENCODE Temporal Expression Profile: Temporal profile ranges from a peak of high expression to a trough of moderately high expression. Peak expression observed within 00-06 hour embryonic stages, in adult male stages.
LOC140743606	LOC140743606	uncharacterized LOC140743606	Nulp1	Nulp1	Nuclear localized protein 1	NW_027332215.1	19572244	19594542	plus	140743606	protein-coding	XM_073075022.1	XP_072931123.1	1028		FBpp0306682	3.72e-44	FBgn0027549	The gene Nuclear localized protein 1 is referred to in FlyBase by the symbol Dmel\Nulp1 (CG7927, FBgn0027549). It is a protein_coding_gene from Dmel. It has 3 annotated transcripts and 3 polypeptides (2 unique). Gene sequence location is 3L:8110368..8113406. Its molecular function is described by: DNA-binding transcription factor activity. It is involved in the biological process described with: negative regulation of transcription by RNA polymerase II; positive regulation of canonical Wnt signaling pathway. 10 alleles are reported. The phenotype of these alleles manifest in: femur. The phenotypic classes of alleles include: partially lethal - majority die; viable. Summary of modENCODE Temporal Expression Profile: Temporal profile ranges from a peak of high expression to a trough of moderately high expression. Peak expression observed within 00-06 hour embryonic stages, in adult male stages.
LOC140743604	LOC140743604	uncharacterized LOC140743604	LOC140743604			NW_027332215.1	19596691	19597826	plus	140743604	lncRNA	XR_012102477.1
LOC140743607	LOC140743607	ribosome quality control complex subunit TCF25-like	Nulp1	Nulp1	Nuclear localized protein 1	NW_027332215.1	19600967	19614119	plus	140743607	protein-coding	XM_073075024.1	XP_072931125.1	662		FBpp0306074	4.61e-37	FBgn0027549	The gene Nuclear localized protein 1 is referred to in FlyBase by the symbol Dmel\Nulp1 (CG7927, FBgn0027549). It is a protein_coding_gene from Dmel. It has 3 annotated transcripts and 3 polypeptides (2 unique). Gene sequence location is 3L:8110368..8113406. Its molecular function is described by: DNA-binding transcription factor activity. It is involved in the biological process described with: negative regulation of transcription by RNA polymerase II; positive regulation of canonical Wnt signaling pathway. 10 alleles are reported. The phenotype of these alleles manifest in: femur. The phenotypic classes of alleles include: partially lethal - majority die; viable. Summary of modENCODE Temporal Expression Profile: Temporal profile ranges from a peak of high expression to a trough of moderately high expression. Peak expression observed within 00-06 hour embryonic stages, in adult male stages.
LOC140743133	LOC140743133	uncharacterized LOC140743133	LOC140743133			NW_027332215.1	19618176	19618696	minus	140743133	lncRNA	XR_012102387.1
LOC140743134	LOC140743134	uncharacterized LOC140743134	LOC140743134			NW_027332215.1	19619009	19620952	plus	140743134	lncRNA	XR_012102388.1
LOC140743609	LOC140743609	solute carrier family 15 member 2-like	solute carrier family 15 member 2-like			NW_027332215.1	19622511	19654098	plus	140743609	protein-coding	XM_073075027.1	XP_072931128.1	753		FBpp0309177	6.18e-157
LOC140743610	LOC140743610	trypsin delta-like	epsilonTrypsin	epsilonTry	epsilonTrypsin	NW_027332215.1	19657029	19682302	plus	140743610	protein-coding	XM_073075028.1	XP_072931129.1	439		FBpp0087256	5.85e-33	FBgn0010425	The gene epsilonTrypsin is referred to in FlyBase by the symbol Dmel\ŒµTry (CG18681, FBgn0010425). It is a protein_coding_gene from Dmel. It has one annotated transcript and one polypeptide. Gene sequence location is 2R:11345237..11346066. Its molecular function is described by: serine hydrolase activity; serine-type endopeptidase activity. It is involved in the biological process described with: proteolysis. 4 alleles are reported. No phenotypic data is available. The phenotypic class of alleles includes: viable. Summary of modENCODE Temporal Expression Profile: Temporal profile ranges from a peak of extremely high expression to a trough of no expression detected. Peak expression observed at stages throughout the larval period.
LOC140743611	sca	scabrous	scabrous	sca	scabrous	NW_027332215.1	19686027	19715249	minus	140743611	protein-coding	XM_073075032.1	XP_072931133.1	626		FBpp0086969	1.16e-103	FBgn0003326	The gene scabrous is referred to in FlyBase by the symbol Dmel\sca (CG17579, FBgn0003326). It is a protein_coding_gene from Dmel. It has 2 annotated transcripts and 2 polypeptides (1 unique). Gene sequence location is 2R:12780541..12802010. Its molecular function is unknown. It is involved in the biological process described with 6 unique terms, many of which group under: anatomical structure development; compound eye development; sensory system development; response to chemical; imaginal disc-derived wing morphogenesis. 75 alleles are reported. The phenotypes of these alleles manifest in: cell-cell junction; cell junction; peripheral sensory precursor cell; anchoring junction; cellular anatomical structure. The phenotypic classes of alleles include: phenotype; abnormal smell perception; increased mortality; increased mortality during development. Summary of modENCODE Temporal Expression Profile: Temporal profile ranges from a peak of very high expression to a trough of very low expression. Peak expression observed within 00-06 hour embryonic stages.
LOC140743797	LOC140743797	uncharacterized LOC140743797	LOC140743797			NW_027332215.1	19715178	19736167	minus	140743797	protein-coding	XM_073075384.1	XP_072931485.1	392
LOC140743612	Oseg1	intraflagellar transport protein Oseg1	Outer segment 1	Oseg1	Outer segment 1	NW_027332215.1	19759812	19802790	minus	140743612	protein-coding	XM_073075033.1	XP_072931134.1	1196		FBpp0311288	0	FBgn0265102	The gene Outer segment 1 is referred to in FlyBase by the symbol Dmel\Oseg1 (CG7161, FBgn0265102). It is a protein_coding_gene from Dmel. It has 2 annotated transcripts and 2 polypeptides (1 unique). Gene sequence location is 3L:8407268..8412825. Its molecular function is described by: . It is involved in the biological process described with: intraciliary retrograde transport; cilium assembly; non-motile cilium assembly; protein localization to cilium; positive regulation of canonical Wnt signaling pathway. 13 alleles are reported. The phenotypes of these alleles manifest in: mechanosensory neuron; trichogen cell. The phenotypic classes of alleles include: abnormal neurophysiology; viable.
LOC140743135	LOC140743135	uncharacterized LOC140743135	crocodile	croc	crocodile	NW_027332215.1	19861899	19871126	minus	140743135	protein-coding	XM_073074193.1	XP_072930294.1	336		FBpp0078049	3e-72	FBgn0014143	The gene crocodile is referred to in FlyBase by the symbol Dmel\croc (CG5069, FBgn0014143). It is a protein_coding_gene from Dmel. It has one annotated transcript and one polypeptide. Gene sequence location is 3L:21474133..21476479. Its molecular function is described by: DNA-binding transcription factor activity; DNA-binding transcription factor activity, RNA polymerase II-specific; DNA binding; RNA polymerase II cis-regulatory region sequence-specific DNA binding; sequence-specific DNA binding. It is involved in the biological process described with: cell differentiation; anatomical structure morphogenesis; regulation of transcription by RNA polymerase II; regulation of DNA-templated transcription; specification of segmental identity, head. 14 alleles are reported. The phenotypes of these alleles manifest in: somatic cell; intercalary segment; anatomical cluster; nervous system; adult digestive system. The phenotypic classes of alleles include: abnormal flight; lethal - all die during embryonic stage; increased cell number; some die during embryonic stage; visible; viable. Summary of modENCODE Temporal Expression Profile: Temporal profile ranges from a peak of moderate expression to a trough of extremely low expression. Peak expression observed within 00-12 hour embryonic stages.
LOC140743613	whd	carnitine O-palmitoyltransferase whd	withered	whd	withered	NW_027332215.1	19887801	19923741	plus	140743613	protein-coding	XM_073075035.1	XP_072931136.1	776		FBpp0087399	0	FBgn0261862	The gene withered is referred to in FlyBase by the symbol Dmel\whd (CG12891, FBgn0261862). It is a protein_coding_gene from Dmel. It has 4 annotated transcripts and 4 polypeptides (2 unique). Gene sequence location is 2R:10469473..10478567. Its molecular function is described by: carnitine O-palmitoyltransferase activity; acyltransferase activity. It is involved in the biological process described with: carnitine metabolic process; fatty acid metabolic process; fatty acid beta-oxidation. 44 alleles are reported. The phenotypes of these alleles manifest in: intracellular membraneless organelle; flight muscle cell; plasmatocyte; intracellular anatomical structure; nervous system. The phenotypic classes of alleles include: abnormal immune response; phenotype; abnormal developmental rate; viable.
LOC140743614	Bem46	abhydrolase domain containing 13-like protein Bem46	Bem46	Bem46	Bem46	NW_027332215.1	19933979	19941161	plus	140743614	protein-coding	XM_073075036.1	XP_072931137.1	339		FBpp0077328	4.47e-83	FBgn0025109	The gene Bem46 is referred to in FlyBase by the symbol Dmel\Bem46 (CG18642, FBgn0025109). It is a protein_coding_gene from Dmel. It has one annotated transcript and one polypeptide. Gene sequence location is 2L:2988116..2990075. Its molecular function is described by: palmitoyl-(protein) hydrolase activity. It is involved in the biological process described with: . 8 alleles are reported. No phenotypic data is available. The phenotypic class of alleles includes: viable. Summary of modENCODE Temporal Expression Profile: Temporal profile ranges from a peak of moderately high expression to a trough of moderate expression. Peak expression observed within 00-12 hour embryonic stages, in stages of adults of both sexes.
LOC140743615	Tudor-SN	Staphylococcal nuclease domain-containing protein 1	Tudor-SN	Tudor-SN	Tudor staphylococcal nuclease	NW_027332215.1	19941538	19949558	minus	140743615	protein-coding	XM_073075037.1	XP_072931138.1	895		FBpp0304417	0	FBgn0035121	The gene Tudor staphylococcal nuclease is referred to in FlyBase by the symbol Dmel\Tudor-SN (CG7008, FBgn0035121). It is a protein_coding_gene from Dmel. It has 2 annotated transcripts and 2 polypeptides (1 unique). Gene sequence location is 3L:259043..264380. Its molecular function is described by: RNA binding; protein binding; nuclease activity. It is involved in the biological process described with: spermatogenesis; mRNA catabolic process; regulatory ncRNA-mediated gene silencing. 33 alleles are reported. The phenotypes of these alleles manifest in: spermatid; testis; hub cell; spermatocyte; spermatogonium. The phenotypic classes of alleles include: abnormal cell number; fertile; phenotype; increased cell number. Summary of modENCODE Temporal Expression Profile: Temporal profile ranges from a peak of very high expression to a trough of moderately high expression. Peak expression observed within 00-18 hour embryonic stages, during early larval stages, during early pupal stages, in adult female stages.
LOC140743939	TRNAS-GCU	transfer RNA serine (anticodon GCU)	transfer RNA serine (anticodon GCU)			NW_027332215.1	19952261	19952333	minus	140743939	tRNA
LOC140743136	fest	wurstfest	wurstfest	fest	wurstfest	NW_027332215.1	19961194	19972118	plus	140743136	protein-coding	XM_073074194.1	XP_072930295.1	341		FBpp0293018	1.35e-83	FBgn0034435	The gene wurstfest is referred to in FlyBase by the symbol Dmel\fest (CG9975, FBgn0034435). It is a protein_coding_gene from Dmel. It has 2 annotated transcripts and 2 polypeptides (all unique). Gene sequence location is 2R:19341809..19345754. Its molecular function is unknown. It is involved in the biological process described with: negative regulation of translation; sexual reproduction. 10 alleles are reported. The phenotypes of these alleles manifest in: spermatocyte; larval neuroblast. The phenotypic classes of alleles include: viable; lethal - all die before end of pupal stage; lethal; abnormal neuroanatomy; abnormal meiotic cell cycle; some die during pupal stage. Summary of modENCODE Temporal Expression Profile: Temporal profile ranges from a peak of very high expression to a trough of no expression detected. Peak expression observed in adult male stages.
LOC140743616	LOC140743616	uncharacterized LOC140743616	LOC140743616			NW_027332215.1	19980085	20022164	plus	140743616	protein-coding	XM_073075039.1	XP_072931140.1	312		FBpp0288833	2.34e-36
LOC140743137	LOC140743137	uncharacterized LOC140743137	LOC140743137			NW_027332215.1	20004360	20008456	minus	140743137	protein-coding	XM_073074195.1	XP_072930296.1	126
LOC140743618	LOC140743618	E3 ubiquitin-protein ligase RNF181-like	E3 ubiquitin-protein ligase RNF181-like			NW_027332215.1	20023065	20026979	minus	140743618	protein-coding	XM_073075042.1	XP_072931143.1	116		FBpp0310695	1.46e-13
LOC140743617	LOC140743617	TBC1 domain family member 13	GAPsec	GAPsec	GTPase activating protein, SECIS-dependent read-through	NW_027332215.1	20030118	20037601	minus	140743617	protein-coding	XM_073075041.1	XP_072931142.1	387		FBpp0076372	3.11e-166	FBgn0035916	The gene GTPase activating protein, SECIS-dependent read-through is referred to in FlyBase by the symbol Dmel\GAPsec (CG5978, FBgn0035916). It is a protein_coding_gene from Dmel. It has one annotated transcript and one polypeptide. Gene sequence location is 3L:8622039..8623901. Its molecular function is described by: GTPase binding; GTPase activator activity; translation elongation factor binding. It is involved in the biological process described with: intracellular protein transport; translational readthrough. 7 alleles are reported. No phenotypic data is available. The phenotypic classes of alleles include: fertile; viable. Summary of modENCODE Temporal Expression Profile: Temporal profile ranges from a peak of moderately high expression to a trough of low expression. Peak expression observed within 00-18 hour embryonic stages, during late larval stages, at stages throughout the pupal period.
LOC140743139	LOC140743139	venom allergen 3-like	venom allergen 3-like			NW_027332215.1	20058766	20059964	plus	140743139	protein-coding	XM_073074197.1	XP_072930298.1	346		FBpp0082250	2.95e-16
LOC140743140	LOC140743140	uncharacterized LOC140743140	LOC140743140			NW_027332215.1	20061785	20190958	plus	140743140	protein-coding	XM_073074198.1	XP_072930299.1	554		FBpp0311972	1.33e-18
LOC140743619	LOC140743619	uncharacterized LOC140743619	LOC140743619			NW_027332215.1	20086215	20087707	minus	140743619	lncRNA	XR_012102478.1
LOC140743620	LOC140743620	uncharacterized LOC140743620	LOC140743620			NW_027332215.1	20146299	20150895	plus	140743620	protein-coding	XM_073075044.1	XP_072931145.1	974
LOC140743630	LOC140743630	uncharacterized LOC140743630	LOC140743630			NW_027332215.1	20237062	20239656	minus	140743630	protein-coding	XM_073075055.1	XP_072931156.1	299
LOC140743629	LOC140743629	uncharacterized LOC140743629	LOC140743629			NW_027332215.1	20239681	20242385	minus	140743629	protein-coding	XM_073075054.1	XP_072931155.1	412
LOC140743631	LOC140743631	uncharacterized LOC140743631	LOC140743631			NW_027332215.1	20320611	20334015	plus	140743631	protein-coding	XM_073075056.1	XP_072931157.1	227
LOC140743621	Pgd	phosphogluconate dehydrogenase	Pgd	Pgd	Phosphogluconate dehydrogenase	NW_027332215.1	20338563	20351091	minus	140743621	protein-coding	XM_073075045.1	XP_072931146.1	483		FBpp0303827	0	FBgn0004654	The gene Phosphogluconate dehydrogenase is referred to in FlyBase by the symbol Dmel\Pgd (CG3724, FBgn0004654). It is a protein_coding_gene from Dmel. It has 2 annotated transcripts and 2 polypeptides (1 unique). Gene sequence location is X:2145136..2148566. Its molecular function is described by: phosphogluconate dehydrogenase (decarboxylating) activity; NADP binding. It is involved in the biological process described with: pentose-phosphate shunt; pentose-phosphate shunt, oxidative branch; glucose homeostasis. 54 alleles are reported. The phenotypes of these alleles manifest in: eye; egg chamber; ovariole; oocyte. The phenotypic classes of alleles include: increased mortality; lethal; increased mortality during development; phenotype. Summary of modENCODE Temporal Expression Profile: Temporal profile ranges from a peak of very high expression to a trough of low expression. Peak expression observed within 18-24 hour embryonic stages, during early larval stages, during late pupal stages, in stages of adults of both sexes.
LOC140743817	LOC140743817	U6atac minor spliceosomal RNA	U6atac minor spliceosomal RNA			NW_027332215.1	20340081	20340167	minus	140743817	snRNA	XR_012102513.1
LOC140743624	LOC140743624	uncharacterized LOC140743624	LOC140743624			NW_027332215.1	20352111	20353395	plus	140743624	lncRNA	XR_012102480.1
LOC140743623	SCAP	SREBP cleavage activating protein	SCAP	SCAP	SREBP cleavage activating protein	NW_027332215.1	20355077	20391523	minus	140743623	protein-coding	XM_073075046.1	XP_072931147.1	1399		FBpp0085363	0	FBgn0033052	The gene SREBP cleavage activating protein is referred to in FlyBase by the symbol Dmel\SCAP (CG33131, FBgn0033052). It is a protein_coding_gene from Dmel. It has one annotated transcript and one polypeptide. Gene sequence location is 2R:6026273..6036388. Its molecular function is described by: sterol binding. It is involved in the biological process described with: SREBP signaling pathway; regulation of cholesterol biosynthetic process. 16 alleles are reported. No phenotypic data is available. The phenotypic classes of alleles include: viable; partially lethal; abnormal developmental rate. Summary of modENCODE Temporal Expression Profile: Temporal profile ranges from a peak of moderately high expression to a trough of low expression. Peak expression observed within 00-06 hour embryonic stages.
LOC140743622	LOC140743622	uncharacterized LOC140743622	LOC140743622			NW_027332215.1	20380177	20381752	minus	140743622	lncRNA	XR_012102479.1
LOC140743141	LOC140743141	uncharacterized LOC140743141	LOC140743141			NW_027332215.1	20420420	20421972	minus	140743141	lncRNA	XR_012102389.1
LOC140743142	LOC140743142	uncharacterized LOC140743142	LOC140743142			NW_027332215.1	20422663	20425446	plus	140743142	protein-coding	XM_073074200.1	XP_072930301.1	222
LOC140743627	tey	teyrha-meyrha	teyrha-meyrha	tey	teyrha-meyrha	NW_027332215.1	20436542	20464769	plus	140743627	protein-coding	XM_073075050.1	XP_072931151.1	343		FBpp0074728	5.47e-12	FBgn0036899	The gene teyrha-meyrha is referred to in FlyBase by the symbol Dmel\tey (CG8780, FBgn0036899). It is a protein_coding_gene from Dmel. It has 4 annotated transcripts and 4 polypeptides (all unique). Gene sequence location is 3L:19650506..19664104. Its molecular function is described by: ubiquitin protein ligase activity. It is involved in the biological process described with: synaptic target recognition; protein ubiquitination; negative regulation of DNA-templated transcription. 12 alleles are reported. The phenotypes of these alleles manifest in: ISN innervated muscle of A1-7; A1-7 longitudinal muscle cell; neuron; eye; larval nervous system. The phenotypic classes of alleles include: lethal; abnormal neuroanatomy; visible; viable. Summary of modENCODE Temporal Expression Profile: Temporal profile ranges from a peak of moderate expression to a trough of extremely low expression. Peak expression observed within 06-24 hour embryonic stages, during early larval stages.
LOC140743625	LOC140743625	uncharacterized LOC140743625	LOC140743625			NW_027332215.1	20464916	20478500	minus	140743625	protein-coding	XM_073075047.1	XP_072931148.1	633
LOC140743628	Cdc42	Cell division cycle 42	Cell division cycle 42	Cdc42	Cell division cycle 42	NW_027332215.1	20479111	20486051	minus	140743628	protein-coding	XM_073075053.1	XP_072931154.1	191		FBpp0301154	2.84e-132	FBgn0010341	The gene Cell division cycle 42 is referred to in FlyBase by the symbol Dmel\Cdc42 (CG12530, FBgn0010341). It is a protein_coding_gene from Dmel. It has 3 annotated transcripts and 3 polypeptides (1 unique). Gene sequence location is X:19697091..19699938. Its molecular function is described by: GTPase activating protein binding; GTP binding; protein kinase binding; GTPase activity; protein binding. It is involved in the biological process described with 54 unique terms, many of which group under: localization; response to stress; transport; system process; cell surface receptor protein tyrosine kinase signaling pathway. 63 alleles are reported. The phenotypes of these alleles manifest in: cell projection; tracheal branch; neuron projection; dorsal vessel wall cell; plasma membrane bounded cell projection. The phenotypic classes of alleles include: increased mortality during development; abnormal planar polarity; decreased cell size; phenotype. Summary of modENCODE Temporal Expression Profile: Temporal profile ranges from a peak of very high expression to a trough of moderately high expression. Peak expression observed within 00-18 hour embryonic stages, during early pupal stages.
LOC140743632	Prx6a	Peroxiredoxin 6a	Peroxiredoxin 6a	Prx6a	Peroxiredoxin 6a	NW_027332215.1	20486339	20497538	plus	140743632	protein-coding	XM_073075057.1	XP_072931158.1	225		FBpp0077368	4.68e-101	FBgn0031479	The gene Peroxiredoxin 6a is referred to in FlyBase by the symbol Dmel\Prx6a (CG3083, FBgn0031479). It is a protein_coding_gene from Dmel. It has one annotated transcript and one polypeptide. Gene sequence location is 2L:2877091..2878232. Its molecular function is described by: peroxidase activity; oxidoreductase activity; peroxiredoxin activity; antioxidant activity. It is involved in the biological process described with: cellular oxidant detoxification; hydrogen peroxide catabolic process; cell redox homeostasis. 8 alleles are reported. The phenotypes of these alleles manifest in: eye; mesonotum. The phenotypic classes of alleles include: viable; abnormal size; visible; abnormal pain response; lethal - all die during embryonic stage; abnormal body color. Summary of modENCODE Temporal Expression Profile: Temporal profile ranges from a peak of moderately high expression to a trough of moderate expression. Peak expression observed within 00-06 hour embryonic stages, during early larval stages, in adult female stages.
LOC140743649	LOC140743649	uncharacterized LOC140743649	LOC140743649			NW_027332215.1	20504933	20603102	plus	140743649	protein-coding	XM_073075077.1	XP_072931178.1	728		FBpp0112834	0
LOC140743651	LOC140743651	uncharacterized LOC140743651	LOC140743651			NW_027332215.1	20603720	20609832	minus	140743651	lncRNA	XR_012102483.1
LOC140743650	Uch-L5	ubiquitin carboxy-terminal hydrolase L5	Uch-L5	Uch-L5	Ubiquitin carboxy-terminal hydrolase L5	NW_027332215.1	20611119	20618245	minus	140743650	protein-coding	XM_073075078.1	XP_072931179.1	330		FBpp0306000	1.72e-112	FBgn0011327	The gene Ubiquitin carboxy-terminal hydrolase L5 is referred to in FlyBase by the symbol Dmel\Uch-L5 (CG3431, FBgn0011327). It is a protein_coding_gene from Dmel. It has 2 annotated transcripts and 2 polypeptides (1 unique). Gene sequence location is 3L:9475493..9476965. Its molecular function is described by: cysteine-type deubiquitinase activity. It is involved in the biological process described with: proteasome-mediated ubiquitin-dependent protein catabolic process; ubiquitin-dependent protein catabolic process; protein deubiquitination; regulation of chromosome organization; positive regulation of smoothened signaling pathway. 16 alleles are reported. The phenotypes of these alleles manifest in: mesonotum; larval neuroblast; ganglion mother cell; trichogen cell. The phenotypic classes of alleles include: increased mortality; lethal; increased mortality during development; phenotype. Summary of modENCODE Temporal Expression Profile: Temporal profile ranges from a peak of very high expression to a trough of moderate expression. Peak expression observed within 00-06 hour embryonic stages, during late larval stages, during early pupal stages.
LOC140743633	LOC140743633	uncharacterized LOC140743633	LOC140743633			NW_027332215.1	20624154	20643177	minus	140743633	protein-coding	XM_073075058.1	XP_072931159.1	593
LOC140743635	nes	lysophosphatidylcholine acyltransferase 3 protein nessy	nessy	nes	nessy	NW_027332215.1	20647906	20654391	plus	140743635	protein-coding	XM_073075061.1	XP_072931162.1	481		FBpp0074788	3.5e-113	FBgn0026630	The gene nessy is referred to in FlyBase by the symbol Dmel\nes (CG9655, FBgn0026630). It is a protein_coding_gene from Dmel. It has 3 annotated transcripts and 3 polypeptides (1 unique). Gene sequence location is 3L:19257282..19260679. Its molecular function is described by: lysophospholipid acyltransferase activity; 1-acylglycerophosphocholine O-acyltransferase activity. It is involved in the biological process described with 6 unique terms, many of which group under: cellular process; phosphatidylcholine metabolic process; glycerolipid metabolic process; glycerophospholipid metabolic process; cell motility. 16 alleles are reported. The phenotype of these alleles manifest in: embryo. The phenotypic classes of alleles include: fertile; viable. Summary of modENCODE Temporal Expression Profile: Temporal profile ranges from a peak of moderately high expression to a trough of moderate expression. Peak expression observed at stages throughout embryogenesis, at stages throughout the larval period, during early pupal stages, in stages of adults of both sexes.
LOC140743638	Fer1	48 related 1	48 related 1	Fer1	48 related 1	NW_027332215.1	20659940	20678617	minus	140743638	protein-coding	XM_073075065.1	XP_072931166.1	217		FBpp0089410	2.32e-55	FBgn0037475	The gene 48 related 1 is referred to in FlyBase by the symbol Dmel\Fer1 (CG33323, FBgn0037475). It is a protein_coding_gene from Dmel. It has 2 annotated transcripts and 2 polypeptides (all unique). Gene sequence location is 3R:7136206..7141972. Its molecular function is described by: RNA polymerase II transcription regulatory region sequence-specific DNA binding; protein dimerization activity; DNA-binding transcription factor activity, RNA polymerase II-specific. It is involved in the biological process described with: regulation of DNA-templated transcription; developmental process; regulation of transcription by RNA polymerase II. 14 alleles are reported. The phenotype of these alleles manifest in: wing. The phenotypic classes of alleles include: partially lethal; viable; visible. Summary of modENCODE Temporal Expression Profile: Temporal profile ranges from a peak of moderate expression to a trough of extremely low expression. Peak expression observed within 06-24 hour embryonic stages, at stages throughout the pupal period, in adult male stages.
LOC140743637	LOC140743637	enolase-like	Enolase	Eno	Enolase	NW_027332215.1	20662084	20663537	minus	140743637	protein-coding	XM_073075064.1	XP_072931165.1	433		FBpp0291325	1.7e-166	FBgn0000579	The gene Enolase is referred to in FlyBase by the symbol Dmel\Eno (CG17654, FBgn0000579). It is a protein_coding_gene from Dmel. It has 6 annotated transcripts and 6 polypeptides (2 unique). Gene sequence location is 2L:1724768..1729636. Its molecular function is described by: magnesium ion binding; phosphopyruvate hydratase activity. It is involved in the biological process described with: glucose homeostasis; gluconeogenesis; glycolytic process; canonical glycolysis. 29 alleles are reported. The phenotypes of these alleles manifest in: material anatomical entity; multicellular structure; adult integumentary system; intracellular organelle; adult mesothoracic segment. The phenotypic classes of alleles include: phenotype; increased mortality; abnormal developmental rate; abnormal size. Summary of modENCODE Temporal Expression Profile: Temporal profile ranges from a peak of very high expression to a trough of moderate expression. Peak expression observed within 00-06 and 12-24 hour embryonic stages, at stages throughout the larval period, during late pupal stages, in stages of adults of both sexes.
LOC140743636	LOC140743636	uncharacterized LOC140743636	LOC140743636			NW_027332215.1	20666573	20667459	minus	140743636	lncRNA	XR_012102481.1
LOC140743172	LOC140743172	aspartate aminotransferase, mitochondrial-like	Got2	Got2	Glutamate oxaloacetate transaminase 2	NW_027332215.1	20676812	20677939	plus	140743172	protein-coding	XM_073074227.1	XP_072930328.1	135		FBpp0077536	3.3e-23	FBgn0001125	The gene Glutamate oxaloacetate transaminase 2 is referred to in FlyBase by the symbol Dmel\Got2 (CG4233, FBgn0001125). It is a protein_coding_gene from Dmel. It has 2 annotated transcripts and 2 polypeptides (all unique). Gene sequence location is 2L:1984512..1987758. Its molecular function is described by: catalytic activity; transaminase activity; pyridoxal phosphate binding; L-aspartate:2-oxoglutarate aminotransferase activity. It is involved in the biological process described with 10 unique terms, many of which group under: biosynthetic process; system development; 2-oxoglutarate metabolic process; nucleotide metabolic process; alpha-amino acid biosynthetic process. 20 alleles are reported. The phenotypes of these alleles manifest in: larval fat cell of larval fat body; nucleus; autophagosome. The phenotypic classes of alleles include: abnormal neurophysiology; electrophoretic variant; viable; abnormal locomotor behavior; fertile; decreased size. Summary of modENCODE Temporal Expression Profile: Temporal profile ranges from a peak of very high expression to a trough of very low expression. Peak expression observed during early larval stages, in stages of adults of both sexes.
LOC140743639	Dpck	Dephospho-CoA kinase	Dephospho-CoA kinase	Dpck	Dephospho-CoA kinase	NW_027332215.1	20683696	20686184	plus	140743639	protein-coding	XM_073075066.1	XP_072931167.1	233		FBpp0081152	6.25e-72	FBgn0037469	The gene Dephospho-CoA kinase is referred to in FlyBase by the symbol Dmel\Dpck (CG1939, FBgn0037469). It is a protein_coding_gene from Dmel. It has one annotated transcript and one polypeptide. Gene sequence location is 3R:7082182..7083251. Its molecular function is described by: ATP binding; dephospho-CoA kinase activity. It is involved in the biological process described with: coenzyme A biosynthetic process. 8 alleles are reported. The phenotypes of these alleles manifest in: trichogen cell; mesonotum. The phenotypic classes of alleles include: visible; viable; flightless; fertile. Summary of modENCODE Temporal Expression Profile: Temporal profile ranges from a peak of moderately high expression to a trough of moderate expression. Peak expression observed at stages throughout embryogenesis, during late larval stages, at stages throughout the pupal period, in stages of adults of both sexes.
LOC140743640	Atg9	autophagy-related protein 9	Autophagy-related 9	Atg9	Autophagy-related 9	NW_027332215.1	20689280	20717338	plus	140743640	protein-coding	XM_073075067.1	XP_072931168.1	754		FBpp0086285	1.1e-172	FBgn0034110	The gene Autophagy-related 9 is referred to in FlyBase by the symbol Dmel\Atg9 (CG3615, FBgn0034110). It is a protein_coding_gene from Dmel. It has 2 annotated transcripts and 2 polypeptides (all unique). Gene sequence location is 2R:16294400..16297232. Its molecular function is described by: . It is involved in the biological process described with 15 unique terms, many of which group under: regulation of signaling; nucleophagy; localization; mitophagy; system process. 28 alleles are reported. The phenotypes of these alleles manifest in: membrane-bounded organelle; somatic muscle; compound cell cluster organ; lytic vacuole; larval central nervous system. The phenotypic classes of alleles include: abnormal stress response; decreased fecundity; phenotype; male fertile. Summary of modENCODE Temporal Expression Profile: Temporal profile ranges from a peak of high expression to a trough of moderate expression. Peak expression observed during late larval stages.
LOC140743641	LOC140743641	uncharacterized LOC140743641	LOC140743641			NW_027332215.1	20721910	20725875	plus	140743641	lncRNA	XR_012102482.1
LOC140743642	LOC140743642	uncharacterized LOC140743642	LOC140743642			NW_027332215.1	20732572	20770925	plus	140743642	protein-coding	XM_073075068.1	XP_072931169.1	901		FBpp0310562	1.33e-24
LOC140743643	LOC140743643	D-3-phosphoglycerate dehydrogenase	Phgdh	Phgdh	Phosphoglycerate dehydrogenase	NW_027332215.1	20772876	20779940	plus	140743643	protein-coding	XM_073075070.1	XP_072931171.1	327		FBpp0079809	2.54e-130	FBgn0032350	The gene Phosphoglycerate dehydrogenase is referred to in FlyBase by the symbol Dmel\Phgdh (CG6287, FBgn0032350). It is a protein_coding_gene from Dmel. It has one annotated transcript and one polypeptide. Gene sequence location is 2L:11151506..11155721. Its molecular function is described by: NAD binding; oxidoreductase activity, acting on the CH-OH group of donors, NAD or NADP as acceptor; phosphoglycerate dehydrogenase activity. It is involved in the biological process described with: serine family amino acid biosynthetic process. 20 alleles are reported. No phenotypic data is available. The phenotypic classes of alleles include: viable; abnormal developmental rate; lethal - all die before end of larval stage. Summary of modENCODE Temporal Expression Profile: Temporal profile ranges from a peak of very high expression to a trough of very low expression. Peak expression observed within 00-06 hour embryonic stages, at stages throughout the larval period, during early pupal stages, in stages of adults of both sexes.
LOC140743645	LOC140743645	uncharacterized LOC140743645	LOC140743645			NW_027332215.1	20781111	20799083	minus	140743645	protein-coding	XM_073075071.1	XP_072931172.1	275
LOC140743646	LOC140743646	prostatic acid phosphatase-like	Acid phosphatase 1	Acph-1	Acid phosphatase 1	NW_027332215.1	20812342	20820602	plus	140743646	protein-coding	XM_073075072.1	XP_072931173.1	429		FBpp0084974	1.43e-96	FBgn0000032	The gene Acid phosphatase 1 is referred to in FlyBase by the symbol Dmel\Acph-1 (CG7899, FBgn0000032). It is a protein_coding_gene from Dmel. It has 2 annotated transcripts and 2 polypeptides (all unique). Gene sequence location is 3R:29991144..29993411. Its molecular function is described by: phosphatase activity; acid phosphatase activity. The biological processes in which it is involved are not known. 33 alleles are reported. No phenotypic data is available. The phenotypic classes of alleles include: fertile; viable; electrophoretic variant. Summary of modENCODE Temporal Expression Profile: Temporal profile ranges from a peak of high expression to a trough of moderate expression. Peak expression observed within 00-06 hour embryonic stages.
LOC140743647	LOC140743647	uncharacterized LOC140743647	SNF4Agamma	SNF4Agamma	SNF4/AMP-activated protein kinase gamma subunit	NW_027332215.1	20830544	20949057	plus	140743647	protein-coding	XM_073075075.1	XP_072931176.1	846		FBpp0083421	0	FBgn0264357	The gene SNF4/AMP-activated protein kinase gamma subunit is referred to in FlyBase by the symbol Dmel\SNF4AŒ≥ (CG17299, FBgn0264357). It is a protein_coding_gene from Dmel. It has 16 annotated transcripts and 16 polypeptides (6 unique). Gene sequence location is 3R:21140739..21214269. Its molecular function is described by: protein kinase regulator activity; protein kinase binding; AMP binding. It is involved in the biological process described with 11 unique terms, many of which group under: positive regulation of cellular process; response to nutrient levels; response to starvation; positive regulation of biological process; cellular response to stress. 79 alleles are reported. The phenotypes of these alleles manifest in: cytoplasm; cell projection; adult central complex; mesodermal derivative; oenocyte. The phenotypic classes of alleles include: abnormal starvation stress response; phenotype; viable; increased mortality.
LOC140743798	LOC140743798	5'-AMP-activated protein kinase subunit gamma-1-like	SNF4Agamma	SNF4Agamma	SNF4/AMP-activated protein kinase gamma subunit	NW_027332215.1	20949056	20956579	plus	140743798	protein-coding	XM_073075385.1	XP_072931486.1	175		FBpp0110237	1.1e-68	FBgn0264357	The gene SNF4/AMP-activated protein kinase gamma subunit is referred to in FlyBase by the symbol Dmel\SNF4AŒ≥ (CG17299, FBgn0264357). It is a protein_coding_gene from Dmel. It has 16 annotated transcripts and 16 polypeptides (6 unique). Gene sequence location is 3R:21140739..21214269. Its molecular function is described by: protein kinase regulator activity; protein kinase binding; AMP binding. It is involved in the biological process described with 11 unique terms, many of which group under: positive regulation of cellular process; response to nutrient levels; response to starvation; positive regulation of biological process; cellular response to stress. 79 alleles are reported. The phenotypes of these alleles manifest in: cytoplasm; cell projection; adult central complex; mesodermal derivative; oenocyte. The phenotypic classes of alleles include: abnormal starvation stress response; phenotype; viable; increased mortality.
LOC140743648	LOC140743648	solute carrier family 7 member 14	solute carrier family 7 member 14			NW_027332215.1	20967050	21181354	minus	140743648	protein-coding	XM_073075076.1	XP_072931177.1	788		FBpp0307047	0
LOC140743143	LOC140743143	uncharacterized LOC140743143	LOC140743143			NW_027332215.1	21264316	21280109	minus	140743143	protein-coding	XM_073074201.1	XP_072930302.1	357
LOC140743652	zld	zinc finger protein zelda	zelda	zld	zelda	NW_027332215.1	21321648	21329572	minus	140743652	protein-coding	XM_073075080.1	XP_072931181.1	1052		FBpp0311265	1.15e-36	FBgn0259789	The gene zelda is referred to in FlyBase by the symbol Dmel\zld (CG12701, FBgn0259789). It is a protein_coding_gene from Dmel. It has 5 annotated transcripts and 5 polypeptides (3 unique). Gene sequence location is X:19766465..19783548. Its molecular function is described by 8 unique terms, many of which group under: binding; DNA binding; double-stranded DNA binding; chromatin binding; transcription regulatory region nucleic acid binding. It is involved in the biological process described with 14 unique terms, many of which group under: chromatin remodeling; multicellular organismal process; cellular developmental process; miRNA metabolic process; catabolic process. 53 alleles are reported. The phenotypes of these alleles manifest in: presumptive embryonic/larval system; presumptive embryonic/larval nervous system; scutellar bristle; central nervous system; plasma membrane bounded cell projection. The phenotypic classes of alleles include: increased mortality during development; abnormal size; partially lethal - majority die; phenotype. Summary of modENCODE Temporal Expression Profile: Temporal profile ranges from a peak of very high expression to a trough of very low expression. Peak expression observed within 00-12 hour embryonic stages.
LOC140743653	Nca	neurocalcin homolog	Neurocalcin	Nca	Neurocalcin	NW_027332215.1	21362771	21483239	minus	140743653	protein-coding	XM_073075081.1	XP_072931182.1	190		FBpp0074671	8.94e-142	FBgn0013303	The gene Neurocalcin is referred to in FlyBase by the symbol Dmel\Nca (CG7641, FBgn0013303). It is a protein_coding_gene from Dmel. It has one annotated transcript and one polypeptide. Gene sequence location is 3L:19991887..19997568. Its molecular function is described by: calcium ion binding. It is involved in the biological process described with: regulation of signal transduction; negative regulation of neuronal signal transduction; positive regulation of circadian sleep/wake cycle, sleep. 10 alleles are reported. No phenotypic data is available. No phenotypic class data is available. Summary of modENCODE Temporal Expression Profile: Temporal profile ranges from a peak of moderately high expression to a trough of moderate expression. Peak expression observed at stages throughout embryogenesis, during late larval stages, at stages throughout the pupal period, in stages of adults of both sexes.
LOC140743655	LOC140743655	neuronal calcium sensor 2	neuronal calcium sensor 2			NW_027332215.1	21377474	21483239	minus	140743655	protein-coding	XM_073075083.1	XP_072931184.1	186		FBpp0310511	5.32e-133
LOC140743656	Ack-like	activated Cdc42 kinase-like	Ack-like	Ack-like	Activated Cdc42 kinase-like	NW_027332215.1	21484876	21520719	plus	140743656	protein-coding	XM_073075088.1	XP_072931189.1	1197		FBpp0303361	0	FBgn0263998	The gene Activated Cdc42 kinase-like is referred to in FlyBase by the symbol Dmel\Ack-like (CG43741, FBgn0263998). It is a protein_coding_gene from Dmel. It has 4 annotated transcripts and 4 polypeptides (all unique). Gene sequence location is 2R:13142834..13152677. Its molecular function is described by: protein tyrosine kinase activity; protein kinase activity; ATP binding; non-membrane spanning protein tyrosine kinase activity. It is involved in the biological process described with: head involution; myosin filament assembly; protein phosphorylation; dorsal closure, amnioserosa morphology change. 15 alleles are reported. The phenotype of these alleles manifest in: trichogen cell. The phenotypic classes of alleles include: lethal; viable; visible; female semi-sterile; lethal - all die during embryonic stage.
LOC140743658	LOC140743658	uncharacterized LOC140743658	LOC140743658			NW_027332215.1	21527718	21563966	minus	140743658	lncRNA	XR_012102485.1
LOC140743657	LOC140743657	uncharacterized LOC140743657	LOC140743657			NW_027332215.1	21563948	21564916	plus	140743657	lncRNA	XR_012102484.1
LOC140743659	LOC140743659	protein SERAC1	protein SERAC1			NW_027332215.1	21702852	21706296	minus	140743659	protein-coding	XM_073075100.1	XP_072931201.1	752		FBpp0309816	1.91e-101
LOC140743144	LOC140743144	uncharacterized LOC140743144	biniou	bin	biniou	NW_027332215.1	21707638	21741423	minus	140743144	protein-coding	XM_073074202.1	XP_072930303.1	322		FBpp0076609	7.9e-43	FBgn0045759	The gene biniou is referred to in FlyBase by the symbol Dmel\bin (CG18647, FBgn0045759). It is a protein_coding_gene from Dmel. It has one annotated transcript and one polypeptide. Gene sequence location is 3L:6990622..6994447. Its molecular function is described by: DNA-binding transcription factor activity; DNA-binding transcription factor activity, RNA polymerase II-specific; RNA polymerase II cis-regulatory region sequence-specific DNA binding; transcription cis-regulatory region binding; sequence-specific DNA binding. It is involved in the biological process described with 6 unique terms, many of which group under: anatomical structure morphogenesis; animal organ morphogenesis; gland development; cellular developmental process; cell fate commitment. 19 alleles are reported. The phenotypes of these alleles manifest in: dorsal closure embryo; late embryo; male reproductive system; organelle; embryonic/larval midgut. The phenotypic classes of alleles include: abnormal cell migration; increased occurrence of cell division; lethal; viable. Summary of modENCODE Temporal Expression Profile: Temporal profile ranges from a peak of moderate expression to a trough of very low expression. Peak expression observed at stages throughout embryogenesis.
LOC140743940	TRNAN-GUU	transfer RNA asparagine (anticodon GUU)	transfer RNA asparagine (anticodon GUU)			NW_027332215.1	21728352	21728423	minus	140743940	tRNA
LOC140743838	TRNAQ-UUG	transfer RNA glutamine (anticodon UUG)	transfer RNA glutamine (anticodon UUG)			NW_027332215.1	21755356	21755427	plus	140743838	tRNA
LOC140743839	TRNAN-GUU	transfer RNA asparagine (anticodon GUU)	transfer RNA asparagine (anticodon GUU)			NW_027332215.1	21809128	21809199	plus	140743839	tRNA
LOC140743840	TRNAN-GUU	transfer RNA asparagine (anticodon GUU)	transfer RNA asparagine (anticodon GUU)			NW_027332215.1	21888805	21888876	plus	140743840	tRNA
LOC140743841	TRNAN-GUU	transfer RNA asparagine (anticodon GUU)	transfer RNA asparagine (anticodon GUU)			NW_027332215.1	21892333	21892404	plus	140743841	tRNA
LOC140743842	TRNAQ-UUG	transfer RNA glutamine (anticodon UUG)	transfer RNA glutamine (anticodon UUG)			NW_027332215.1	21918082	21918153	plus	140743842	tRNA
LOC140743660	LOC140743660	uncharacterized LOC140743660	LOC140743660			NW_027332215.1	21920084	21933792	plus	140743660	protein-coding	XM_073075101.1	XP_072931202.1	128
LOC140743661	LOC140743661	uncharacterized LOC140743661	LOC140743661			NW_027332215.1	21955635	21958036	plus	140743661	protein-coding	XM_073075104.1	XP_072931205.1	380
LOC140743145	LOC140743145	uncharacterized LOC140743145	LOC140743145			NW_027332215.1	21963371	21967322	minus	140743145	protein-coding	XM_073074203.1	XP_072930304.1	435		FBpp0079702	7.53e-32
LOC140743662	Ubc7	ubiquitin conjugating enzyme 7	Ubc7	Ubc7	Ubiquitin conjugating enzyme 7	NW_027332215.1	21967681	21972002	plus	140743662	protein-coding	XM_073075105.1	XP_072931206.1	168		FBpp0309143	1.16e-108	FBgn0267384	The gene Ubiquitin conjugating enzyme 7 is referred to in FlyBase by the symbol Dmel\Ubc7 (CG4443, FBgn0267384). It is a protein_coding_gene from Dmel. It has 2 annotated transcripts and 2 polypeptides (1 unique). Gene sequence location is X:16593677..16595867. Its molecular function is described by: ubiquitin conjugating enzyme activity. It is involved in the biological process described with: protein polyubiquitination; ubiquitin-dependent protein catabolic process; defense response to Gram-negative bacterium; ERAD pathway; positive regulation of innate immune response. 13 alleles are reported. No phenotypic data is available. The phenotypic classes of alleles include: viable; lethal - all die before end of larval stage; wild-type; some die during larval stage; fertile.
LOC140743663	LOC140743663	autophagy-related protein 13 homolog	Autophagy-related 13	Atg13	Autophagy-related 13	NW_027332215.1	21973893	21985597	plus	140743663	protein-coding	XM_073075106.1	XP_072931207.1	421		FBpp0081333	4.92e-56	FBgn0261108	The gene Autophagy-related 13 is referred to in FlyBase by the symbol Dmel\Atg13 (CG7331, FBgn0261108). It is a protein_coding_gene from Dmel. It has one annotated transcript and one polypeptide. Gene sequence location is 3R:8349815..8352817. Its molecular function is described by: protein kinase regulator activity; protein binding. It is involved in the biological process described with 9 unique terms, many of which group under: metabolic process; developmental process; process utilizing autophagic mechanism; regulation of biological process; system process. 19 alleles are reported. The phenotypes of these alleles manifest in: intracellular membrane-bounded organelle; membrane-bounded organelle; egg; intracellular anatomical structure; intracellular organelle. The phenotypic classes of alleles include: increased mortality; abnormal cell death; decreased cell death; phenotype. Summary of modENCODE Temporal Expression Profile: Temporal profile ranges from a peak of moderately high expression to a trough of moderate expression. Peak expression observed within 00-12 and 18-24 hour embryonic stages, at stages throughout the pupal period, in adult female stages.
LOC140743146	LOC140743146	cilia- and flagella-associated protein 69-like	cilia- and flagella-associated protein 69-like			NW_027332215.1	21993315	22021864	minus	140743146	protein-coding	XM_073074205.1	XP_072930306.1	1038
LOC140743664	Nost	Nostrin	Nostrin	Nost	Nostrin	NW_027332215.1	22022143	22130123	plus	140743664	protein-coding	XM_073075107.1	XP_072931208.1	656		FBpp0292037	7.99e-150	FBgn0259734	The gene Nostrin is referred to in FlyBase by the symbol Dmel\Nost (CG42388, FBgn0259734). It is a protein_coding_gene from Dmel. It has 6 annotated transcripts and 6 polypeptides (5 unique). Gene sequence location is X:9030205..9054575. Its molecular function is described by: lipid binding; phospholipid binding. It is involved in the biological process described with: germarium-derived female germ-line cyst encapsulation; plasma membrane organization; imaginal disc-derived wing hair organization; regulation of adherens junction organization; plasma membrane tubulation. 41 alleles are reported. The phenotype of these alleles manifest in: wing hair. The phenotypic classes of alleles include: lethal - all die during embryonic stage; abnormal flight; fertile; viable; lethal. Summary of modENCODE Temporal Expression Profile: Temporal profile ranges from a peak of moderately high expression to a trough of low expression. Peak expression observed within 00-06 hour embryonic stages, during late pupal stages, in adult female stages.
LOC140743844	TRNAN-GUU	transfer RNA asparagine (anticodon GUU)	transfer RNA asparagine (anticodon GUU)			NW_027332215.1	22068108	22068179	plus	140743844	tRNA
LOC140743666	LOC140743666	transmembrane protein 198	transmembrane protein 198			NW_027332215.1	22139016	22169309	minus	140743666	protein-coding	XM_073075111.1	XP_072931212.1	359		FBpp0074559	2.09e-42
LOC140743665	rngo	DNA damage inducible 1 homolog rngo	rings lost	rngo	rings lost	NW_027332215.1	22169471	22182361	plus	140743665	protein-coding	XM_073075108.1	XP_072931209.1	384		FBpp0310006	2.53e-139	FBgn0030753	The gene rings lost is referred to in FlyBase by the symbol Dmel\rngo (CG4420, FBgn0030753). It is a protein_coding_gene from Dmel. It has 2 annotated transcripts and 2 polypeptides (1 unique). Gene sequence location is X:16441433..16445367. Its molecular function is described by: aspartic-type endopeptidase activity; ubiquitin binding; proteasome binding. It is involved in the biological process described with: proteolysis; female germline ring canal formation. 14 alleles are reported. The phenotypes of these alleles manifest in: oocyte nucleus; female germline ring canal. The phenotypic classes of alleles include: lethal - all die before end of pupal stage; partially lethal - majority die; viable; some die during pupal stage. Summary of modENCODE Temporal Expression Profile: Temporal profile ranges from a peak of high expression to a trough of moderate expression. Peak expression observed within 00-12 hour embryonic stages, during late larval stages, during early pupal stages, in adult female stages.
LOC140743800	LOC140743800	uncharacterized LOC140743800	LOC140743800			NW_027332215.1	22188560	22201847	plus	140743800	protein-coding	XM_073075386.1	XP_072931487.1	513
LOC140743667	LOC140743667	SH2 domain-containing protein 3C	SH2 domain-containing protein 3C			NW_027332215.1	22208402	22213217	minus	140743667	protein-coding	XM_073075112.1	XP_072931213.1	644		FBpp0304851	6.83e-78
LOC140743148	LOC140743148	alpha-mannosidase 2-like	alpha-Man-IIb	alpha-Man-IIb	alpha-Mannosidase class II b	NW_027332215.1	22215712	22221096	plus	140743148	protein-coding	XM_073074207.1	XP_072930308.1	1313		FBpp0311424	0	FBgn0026616	The gene alpha-Mannosidase class II b is referred to in FlyBase by the symbol Dmel\Œ±-Man-IIb (CG4606, FBgn0026616). It is a protein_coding_gene from Dmel. It has 3 annotated transcripts and 3 polypeptides (1 unique). Gene sequence location is 3R:15804248..15824118. Its molecular function is described by: mannosyl-oligosaccharide 1,2-alpha-mannosidase activity; carbohydrate binding; catalytic activity; mannosyl-oligosaccharide 1,6-alpha-mannosidase activity; alpha-mannosidase activity. It is involved in the biological process described with: rhodopsin biosynthetic process; carbohydrate metabolic process; encapsulation of foreign target; mannose metabolic process; N-glycan processing. 17 alleles are reported. No phenotypic data is available. The phenotypic classes of alleles include: abnormal immune response; lethal; viable. Summary of modENCODE Temporal Expression Profile: Temporal profile ranges from a peak of moderately high expression to a trough of low expression. Peak expression observed at stages throughout embryogenesis, in adult female stages.
LOC140743668	Arl5	ADP-ribosylation factor-like 5	Arl5	Arl5	ADP-ribosylation factor-like 5	NW_027332215.1	22223670	22233763	plus	140743668	protein-coding	XM_073075113.1	XP_072931214.1	179		FBpp0076438	1.11e-107	FBgn0035866	The gene ADP-ribosylation factor-like 5 is referred to in FlyBase by the symbol Dmel\Arl5 (CG7197, FBgn0035866). It is a protein_coding_gene from Dmel. It has one annotated transcript and one polypeptide. Gene sequence location is 3L:8298501..8299839. Its molecular function is described by: GTPase activity; GTP binding. It is involved in the biological process described with: vesicle-mediated transport; protein localization to Golgi membrane; intracellular protein transport; retrograde transport, endosome to Golgi. 8 alleles are reported. The phenotypes of these alleles manifest in: lysosome; endosome. The phenotypic classes of alleles include: fertile; viable. Summary of modENCODE Temporal Expression Profile: Temporal profile ranges from a peak of high expression to a trough of moderate expression. Peak expression observed within 00-06 hour embryonic stages.
LOC140743669	alpha-Man-IIb	alpha-Mannosidase class II b	alpha-Man-IIb	alpha-Man-IIb	alpha-Mannosidase class II b	NW_027332215.1	22236322	22348585	minus	140743669	protein-coding	XM_073075114.1	XP_072931215.1	1135		FBpp0311424	0	FBgn0026616	The gene alpha-Mannosidase class II b is referred to in FlyBase by the symbol Dmel\Œ±-Man-IIb (CG4606, FBgn0026616). It is a protein_coding_gene from Dmel. It has 3 annotated transcripts and 3 polypeptides (1 unique). Gene sequence location is 3R:15804248..15824118. Its molecular function is described by: mannosyl-oligosaccharide 1,2-alpha-mannosidase activity; carbohydrate binding; catalytic activity; mannosyl-oligosaccharide 1,6-alpha-mannosidase activity; alpha-mannosidase activity. It is involved in the biological process described with: rhodopsin biosynthetic process; carbohydrate metabolic process; encapsulation of foreign target; mannose metabolic process; N-glycan processing. 17 alleles are reported. No phenotypic data is available. The phenotypic classes of alleles include: abnormal immune response; lethal; viable. Summary of modENCODE Temporal Expression Profile: Temporal profile ranges from a peak of moderately high expression to a trough of low expression. Peak expression observed at stages throughout embryogenesis, in adult female stages.
LOC140743671	LOC140743671	uncharacterized LOC140743671	LOC140743671			NW_027332215.1	22369464	22417406	plus	140743671	protein-coding	XM_073075115.1	XP_072931216.1	328		FBpp0081980	4.43e-99
LOC140743672	LOC140743672	galactosylgalactosylxylosylprotein 3-beta-glucuronosyltransferase S-like	Glucuronyltransferase S	GlcAT-S	Glucuronyltransferase S	NW_027332215.1	22427410	22435423	minus	140743672	protein-coding	XM_073075116.1	XP_072931217.1	346		FBpp0079438	3.89e-102	FBgn0032135	The gene Glucuronyltransferase S is referred to in FlyBase by the symbol Dmel\GlcAT-S (CG3881, FBgn0032135). It is a protein_coding_gene from Dmel. It has 3 annotated transcripts and 3 polypeptides (all unique). Gene sequence location is 2L:9616469..9623109. Its molecular function is described by: galactosylgalactosylxylosylprotein 3-beta-glucuronosyltransferase activity; glucuronosyltransferase activity; N-acetyllactosamine beta-1,3-glucuronosyltransferase activity; galactosyl beta-1,3 N-acetylgalactosamine beta-1,3-glucuronosyltransferase activity; asioloorosomucoid beta-1,3-glucuronosyltransferase activity. It is involved in the biological process described with 6 unique terms, many of which group under: metabolic process; primary metabolic process; protein metabolic process; carbohydrate derivative metabolic process; cellular process. 19 alleles are reported. No phenotypic data is available. The phenotypic classes of alleles include: viable; fertile. Summary of modENCODE Temporal Expression Profile: Temporal profile ranges from a peak of moderately high expression to a trough of low expression. Peak expression observed within 00-06 hour embryonic stages, during late pupal stages, in adult male stages.
LOC140743673	LOC140743673	uncharacterized LOC140743673	LOC140743673			NW_027332215.1	22439494	22491854	plus	140743673	protein-coding	XM_073075117.1	XP_072931218.1	4031		FBpp0073337	2.84e-21
LOC140743676	Snmp2	Sensory neuron membrane protein 2	Snmp2	Snmp2	Sensory neuron membrane protein 2	NW_027332215.1	22495009	22607688	minus	140743676	protein-coding	XM_073075119.1	XP_072931220.1	520		FBpp0110185	1.26e-106	FBgn0035815	The gene Sensory neuron membrane protein 2 is referred to in FlyBase by the symbol Dmel\Snmp2 (CG7422, FBgn0035815). It is a protein_coding_gene from Dmel. It has 3 annotated transcripts and 3 polypeptides (2 unique). Gene sequence location is 3L:7733250..7743041. Its molecular function is described by: scavenger receptor activity. It is involved in the biological process described with: cellular response to pheromone. 6 alleles are reported. No phenotypic data is available. The phenotypic classes of alleles include: abnormal pain response; viable. Summary of modENCODE Temporal Expression Profile: Temporal profile ranges from a peak of moderate expression to a trough of extremely low expression. Peak expression observed within 12-24 hour embryonic stages, in adult male stages.
LOC140743675	LOC140743675	uncharacterized LOC140743675	LOC140743675			NW_027332215.1	22544231	22546630	minus	140743675	protein-coding	XM_073075118.1	XP_072931219.1	645		FBpp0297621	2.3e-34
LOC140743173	LOC140743173	uncharacterized LOC140743173	LOC140743173			NW_027332215.1	22611218	22617066	minus	140743173	protein-coding	XM_073074228.1	XP_072930329.1	421
LOC140743677	Alh	coiled coil domain containing protein Alhambra	Alhambra	Alh	Alhambra	NW_027332215.1	22616970	22671339	minus	140743677	protein-coding	XM_073075120.1	XP_072931221.1	1135		FBpp0081130	8.06e-126	FBgn0261238	The gene Alhambra is referred to in FlyBase by the symbol Dmel\Alh (CG1070, FBgn0261238). It is a protein_coding_gene from Dmel. It has 13 annotated transcripts and 13 polypeptides (all unique). Gene sequence location is 3R:7094596..7124185. Its molecular function is described by: histone binding; nucleosome binding; DNA-binding transcription factor activity. It is involved in the biological process described with 6 unique terms, many of which group under: regulation of cellular process; multicellular organismal process; post-embryonic development; regulation of nucleobase-containing compound metabolic process; anatomical structure development. 88 alleles are reported. The phenotypes of these alleles manifest in: antennal olfactory receptor neuron of coeloconic sensillum; adult olfactory receptor neuron Ir84a; CNS neuron; segment of antenna; motor neuron. The phenotypic classes of alleles include: phenotype; viable; increased mortality during development; non-enhancer of variegation. Summary of modENCODE Temporal Expression Profile: Temporal profile ranges from a peak of moderately high expression to a trough of low expression. Peak expression observed within 00-18 hour embryonic stages, at stages throughout the pupal period, in adult female stages.
LOC140743682	LOC140743682	proton-coupled amino acid transporter-like protein pathetic	cochonnet	coch	cochonnet	NW_027332215.1	22694202	22740371	plus	140743682	protein-coding	XM_073075157.1	XP_072931258.1	510		FBpp0302704	0	FBgn0263776	The gene cochonnet is referred to in FlyBase by the symbol Dmel\coch (CG43693, FBgn0263776). It is a protein_coding_gene from Dmel. It has 7 annotated transcripts and 7 polypeptides (6 unique). Gene sequence location is 3L:11036358..11051371. Its molecular function is described by: L-amino acid transmembrane transporter activity. It is involved in the biological process described with: amino acid transmembrane transport. 16 alleles are reported. No phenotypic data is available. The phenotypic classes of alleles include: abnormal flight; viable.
LOC140743683	LOC140743683	sentrin-specific protease 7-like	pirate	pira	pirate	NW_027332215.1	22742852	22762247	minus	140743683	protein-coding	XM_073075163.1	XP_072931264.1	626		FBpp0311949	1.68e-27	FBgn0030420	The gene pirate is referred to in FlyBase by the symbol Dmel\pira (CG12717, FBgn0030420). It is a protein_coding_gene from Dmel. It has 2 annotated transcripts and 2 polypeptides (1 unique). Gene sequence location is X:12760642..12763611. Its molecular function is described by: SUMO-specific endopeptidase activity; deSUMOylase activity; cysteine-type peptidase activity. It is involved in the biological process described with: proteolysis; dendritic spine morphogenesis; protein desumoylation; central nervous system projection neuron axonogenesis. 9 alleles are reported. No phenotypic data is available. The phenotypic class of alleles includes: viable. Summary of modENCODE Temporal Expression Profile: Temporal profile ranges from a peak of moderately high expression to a trough of low expression. Peak expression observed within 00-06 hour embryonic stages.
LOC140743687	Gyf	GIGYF family protein Gyf	Gigyf	Gyf	Gigyf	NW_027332215.1	22763355	22810986	plus	140743687	protein-coding	XM_073075171.1	XP_072931272.1	1538		FBpp0290108	6.89e-36	FBgn0039936	The gene Gigyf is referred to in FlyBase by the symbol Dmel\Gyf (CG11148, FBgn0039936). It is a protein_coding_gene from Dmel. It has 4 annotated transcripts and 4 polypeptides (2 unique). Gene sequence location is 4:853557..867025. Its molecular function is described by: mRNA regulatory element binding translation repressor activity; protein binding. It is involved in the biological process described with: neuron cellular homeostasis; muscle cell cellular homeostasis; regulation of autophagy. 12 alleles are reported. The phenotypes of these alleles manifest in: intracellular organelle; intracellular anatomical structure; membrane-bounded organelle; intracellular membrane-bounded organelle; adult head. The phenotypic classes of alleles include: abnormal locomotor behavior; short lived; viable; abnormal flight. Summary of modENCODE Temporal Expression Profile: Temporal profile ranges from a peak of high expression to a trough of moderate expression. Peak expression observed within 00-18 hour embryonic stages, in adult female stages.
LOC140743688	LOC140743688	uncharacterized LOC140743688	LOC140743688			NW_027332215.1	22811034	22817473	plus	140743688	lncRNA	XR_012102492.1
LOC140743801	mfr	ferlin family C2 domain-containing myoferlin misfire	misfire	mfr	misfire	NW_027332215.1	22820094	22867253	minus	140743801	protein-coding	XM_073075388.1	XP_072931489.1	2212		FBpp0271799	1.31e-97	FBgn0266757	The gene misfire is referred to in FlyBase by the symbol Dmel\mfr (CG5747, FBgn0266757). It is a protein_coding_gene from Dmel. It has 7 annotated transcripts and 7 polypeptides (all unique). Gene sequence location is 3L:8905918..8912671. Its molecular function is unknown. It is involved in the biological process described with 8 unique terms, many of which group under: fertilization; developmental process; cellular process involved in reproduction in multicellular organism; sexual reproduction; cellular component organization. 23 alleles are reported. The phenotypes of these alleles manifest in: male pronucleus; spermatozoon. The phenotypic classes of alleles include: abnormal developmental rate; male sterile.
LOC140743685	LOC140743685	uncharacterized LOC140743685	LOC140743685			NW_027332215.1	22870484	22876383	minus	140743685	lncRNA	XR_012102489.1
LOC140743686	LOC140743686	uncharacterized LOC140743686	LOC140743686			NW_027332215.1	22921734	22924821	minus	140743686	lncRNA	XR_012102490.1
LOC140743689	Phyhd1	Phytanoyl-CoA dioxygenase domain containing 1	Phyhd1	Phyhd1	Phytanoyl-CoA dioxygenase domain containing 1	NW_027332215.1	22962588	22999288	plus	140743689	protein-coding	XM_073075176.1	XP_072931277.1	290		FBpp0112127	5.43e-118	FBgn0037819	The gene Phytanoyl-CoA dioxygenase domain containing 1 is referred to in FlyBase by the symbol Dmel\Phyhd1 (CG14688, FBgn0037819). It is a protein_coding_gene from Dmel. It has one annotated transcript and one polypeptide. Gene sequence location is 3R:10677737..10680925. Its molecular function is described by: 2-oxoglutarate-dependent dioxygenase activity. The biological processes in which it is involved are not known. 6 alleles are reported. No phenotypic data is available. The phenotypic class of alleles includes: viable. Summary of modENCODE Temporal Expression Profile: Temporal profile ranges from a peak of very high expression to a trough of moderately high expression. Peak expression observed during early pupal stages.
LOC140743691	LOC140743691	uncharacterized LOC140743691	LOC140743691			NW_027332215.1	23008583	23023952	plus	140743691	protein-coding	XM_073075177.1	XP_072931278.1	163
LOC140743692	Tango9	transport and golgi organization 9	Tango9	Tango9	Transport and Golgi organization 9	NW_027332215.1	23026960	23039954	plus	140743692	protein-coding	XM_073075179.1	XP_072931280.1	370		FBpp0312478	4.48e-63	FBgn0260744	The gene Transport and Golgi organization 9 is referred to in FlyBase by the symbol Dmel\Tango9 (CG10007, FBgn0260744). It is a protein_coding_gene from Dmel. It has 2 annotated transcripts and 2 polypeptides (1 unique). Gene sequence location is 3R:11971007..11974910. Its molecular function is described by: nucleotide-sugar transmembrane transporter activity; antiporter activity. It is involved in the biological process described with: negative regulation of mitochondrial outer membrane permeabilization involved in apoptotic signaling pathway; protein secretion; nucleotide-sugar transmembrane transport; positive regulation of cell population proliferation. 6 alleles are reported. No phenotypic data is available. No phenotypic class data is available. Summary of modENCODE Temporal Expression Profile: Temporal profile ranges from a peak of very high expression to a trough of low expression. Peak expression observed during early pupal stages.
LOC140743149	LOC140743149	protein stunted-like	stunted	sun	stunted	NW_027332215.1	23046337	23049931	minus	140743149	protein-coding	XM_073074208.1	XP_072930309.1	98		FBpp0073964	6.17e-18	FBgn0014391	The gene stunted is referred to in FlyBase by the symbol Dmel\sun (CG9032, FBgn0014391). It is a protein_coding_gene from Dmel. It has 2 annotated transcripts and 2 polypeptides (all unique). Gene sequence location is X:15847859..15849258. Its molecular function is described by: G protein-coupled receptor binding; proton-transporting ATP synthase activity, rotational mechanism; protein binding. It is involved in the biological process described with 6 unique terms, many of which group under: response to stimulus; response to stress; multicellular organismal process; positive regulation of signaling; localization. 16 alleles are reported. The phenotypes of these alleles manifest in: intracellular organelle; intracellular anatomical structure; intracellular membraneless organelle; cytoskeleton; epithelial cell. The phenotypic classes of alleles include: increased mortality during development; partially lethal; increased mortality; phenotype. Summary of modENCODE Temporal Expression Profile: Temporal profile ranges from a peak of very high expression to a trough of high expression. Peak expression observed at stages throughout embryogenesis, at stages throughout the larval period, during late pupal stages, in stages of adults of both sexes.
LOC140743694	Ldh	Lactate dehydrogenase	Lactate dehydrogenase	Ldh	Lactate dehydrogenase	NW_027332215.1	23057620	23066699	plus	140743694	protein-coding	XM_073075182.1	XP_072931283.1	349		FBpp0304377	4.4e-159	FBgn0001258	The gene Lactate dehydrogenase is referred to in FlyBase by the symbol Dmel\Ldh (CG10160, FBgn0001258). It is a protein_coding_gene from Dmel. It has 4 annotated transcripts and 4 polypeptides (1 unique). Gene sequence location is 3L:6259105..6262694. Its molecular function is described by: oxidoreductase activity, acting on the CH-OH group of donors, NAD or NADP as acceptor; alpha-ketoglutarate reductase activity; oxidoreductase activity; L-lactate dehydrogenase activity; catalytic activity. It is involved in the biological process described with 8 unique terms, many of which group under: oxoacid metabolic process; monocarboxylic acid metabolic process; pyruvate metabolic process; catabolic process; lactate metabolic process. 16 alleles are reported. The phenotypes of these alleles manifest in: organism; alimentary canal; adult; adult midgut; muscle cell. The phenotypic classes of alleles include: partially lethal; increased mortality; short lived; phenotype. Summary of modENCODE Temporal Expression Profile: Temporal profile ranges from a peak of very high expression to a trough of low expression. Peak expression observed within 12-24 hour embryonic stages, at stages throughout the larval period.
LOC140743695	trio	trio Rho guanine nucleotide exchange factor	trio	trio	trio	NW_027332215.1	23067158	23192726	minus	140743695	protein-coding	XM_073075184.1	XP_072931285.1	2810		FBpp0072540	0	FBgn0024277	The gene trio is referred to in FlyBase by the symbol Dmel\trio (CG18214, FBgn0024277). It is a protein_coding_gene from Dmel. It has 7 annotated transcripts and 7 polypeptides (5 unique). Gene sequence location is 3L:995982..1034875. Its molecular function is described by: guanyl-nucleotide exchange factor activity. It is involved in the biological process described with 11 unique terms, many of which group under: signaling; cellular response to stimulus; positive regulation of growth; actin cytoskeleton organization; actin filament-based process. 91 alleles are reported. The phenotypes of these alleles manifest in: plasma membrane bounded cell projection; larval PNS neuron; somatodendritic compartment; bouton; larval ventral nerve cord. The phenotypic classes of alleles include: lethal; some die during P-stage; wild-type; phenotype. Summary of modENCODE Temporal Expression Profile: Temporal profile ranges from a peak of moderately high expression to a trough of moderate expression. Peak expression observed at stages throughout embryogenesis, at stages throughout the pupal period.
LOC140743699	hiw	MYC binding protein highwire	highwire	hiw	highwire	NW_027332215.1	23195294	23290722	plus	140743699	protein-coding	XM_073075192.1	XP_072931293.1	4437		FBpp0311921	1.94e-166	FBgn0030600	The gene highwire is referred to in FlyBase by the symbol Dmel\hiw (CG32592, FBgn0030600). It is a protein_coding_gene from Dmel. It has 2 annotated transcripts and 2 polypeptides (1 unique). Gene sequence location is X:15010137..15063429. Its molecular function is described by: zinc ion binding; protein binding; ubiquitin protein ligase activity. It is involved in the biological process described with 14 unique terms, many of which group under: positive regulation of cell communication; locomotion; protein modification by small protein conjugation or removal; regulation of biosynthetic process; plasma membrane bounded cell projection organization. 87 alleles are reported. The phenotypes of these alleles manifest in: neuromuscular junction; ventral ectoderm derivative; acellular anatomical structure; stem cell; flight power muscle motor neuron. The phenotypic classes of alleles include: phenotype; abnormal behavior; abnormal stress response; abnormal size. Summary of modENCODE Temporal Expression Profile: Temporal profile ranges from a peak of moderate expression to a trough of very low expression. Peak expression observed within 06-24 hour embryonic stages, at stages throughout the pupal period, in adult male stages.
LOC140743698	LOC140743698	uncharacterized LOC140743698	LOC140743698			NW_027332215.1	23218550	23229947	minus	140743698	protein-coding	XM_073075191.1	XP_072931292.1	440		FBpp0073776	1.73e-16
LOC140743697	LOC140743697	uncharacterized LOC140743697	ben	be	ben	NW_027332215.1	23234063	23254188	minus	140743697	protein-coding	XM_073075190.1	XP_072931291.1	800		FBpp0073773	5.63e-09	FBgn0052594	The gene ben is referred to in FlyBase by the symbol Dmel\be (CG32594, FBgn0052594). It is a protein_coding_gene from Dmel. It has 3 annotated transcripts and 3 polypeptides (2 unique). Gene sequence location is X:15024436..15042060. Its molecular function is described by: . It is involved in the biological process described with: neuromuscular synaptic transmission; long-term memory. 16 alleles are reported. No phenotypic data is available. The phenotypic classes of alleles include: abnormal memory; lethal; abnormal neurophysiology; viable. Summary of modENCODE Temporal Expression Profile: Temporal profile ranges from a peak of moderately high expression to a trough of moderate expression. Peak expression observed at stages throughout embryogenesis, during late larval stages, at stages throughout the pupal period.
LOC140743802	LOC140743802	serine protease 3-like	serine protease 3-like			NW_027332215.1	23295096	23295932	minus	140743802	protein-coding	XM_073075389.1	XP_072931490.1	278		FBpp0312379	6.12e-12
LOC140743803	LOC140743803	sodium-dependent nutrient amino acid transporter 1-like	bloated tubules	blot	bloated tubules	NW_027332215.1	23297220	23301074	plus	140743803	protein-coding	XM_073075390.1	XP_072931491.1	648		FBpp0074996	8.04e-37	FBgn0027660	The gene bloated tubules is referred to in FlyBase by the symbol Dmel\blot (CG3897, FBgn0027660). It is a protein_coding_gene from Dmel. It has 5 annotated transcripts and 5 polypeptides (3 unique). Gene sequence location is 3L:17396031..17421514. Its molecular function is described by: neurotransmitter:sodium symporter activity; glycine:sodium symporter activity. It is involved in the biological process described with: sodium ion transmembrane transport; neurotransmitter transport; amino acid transport. 18 alleles are reported. The phenotypes of these alleles manifest in: Malpighian tubule; embryo; ovariole; primordial germ cell; denticle. The phenotypic classes of alleles include: increased mortality during development; increased mortality; phenotype; fertile. Summary of modENCODE Temporal Expression Profile: Temporal profile ranges from a peak of high expression to a trough of low expression. Peak expression observed within 00-06 hour embryonic stages.
LOC140743704	LOC140743704	tyrosine-protein phosphatase non-receptor type 11-like	corkscrew	csw	corkscrew	NW_027332215.1	23303416	23354865	plus	140743704	protein-coding	XM_073075199.1	XP_072931300.1	526		FBpp0070364	5.03e-65	FBgn0000382	The gene corkscrew is referred to in FlyBase by the symbol Dmel\csw (CG3954, FBgn0000382). It is a protein_coding_gene from Dmel. It has 4 annotated transcripts and 4 polypeptides (all unique). Gene sequence location is X:2094234..2115701. Its molecular function is described by: non-membrane spanning protein tyrosine phosphatase activity; protein tyrosine phosphatase activity; phosphotyrosine residue binding; transmembrane receptor protein tyrosine kinase adaptor activity. It is involved in the biological process described with 18 unique terms, many of which group under: cell surface receptor protein tyrosine kinase signaling pathway; cellular response to stimulus; epithelial cell migration, open tracheal system; MAPK cascade; phagocytosis, engulfment. 75 alleles are reported. The phenotypes of these alleles manifest in: cellular anatomical structure; embryonic/larval gut; trunk mesoderm derivative; eye disc; embryonic epidermis. The phenotypic classes of alleles include: phenotype; increased mortality; some die during embryonic stage; lethal. Summary of modENCODE Temporal Expression Profile: Temporal profile ranges from a peak of high expression to a trough of low expression. Peak expression observed during early pupal stages.
LOC140743701	LOC140743701	coiled-coil domain-containing protein AGAP005037	coiled-coil domain-containing protein AGAP005037			NW_027332215.1	23354851	23630690	minus	140743701	protein-coding	XM_073075193.1	XP_072931294.1	1076		FBpp0303434	0
LOC140743702	LOC140743702	uncharacterized LOC140743702	b6	b6	b6	NW_027332215.1	23378573	23388353	plus	140743702	protein-coding	XM_073075195.1	XP_072931296.1	865		FBpp0070262	1.68e-08	FBgn0024897	The gene b6 is referred to in FlyBase by the symbol Dmel\b6 (CG3100, FBgn0024897). It is a protein_coding_gene from Dmel. It has one annotated transcript and one polypeptide. Gene sequence location is X:1686624..1690187. Its molecular function is described by: . The biological processes in which it is involved are not known. 6 alleles are reported. The phenotype of these alleles manifest in: mesonotum. The phenotypic classes of alleles include: viable; visible. Summary of modENCODE Temporal Expression Profile: Temporal profile ranges from a peak of high expression to a trough of extremely low expression. Peak expression observed during late pupal stages.
LOC140743703	LOC140743703	uncharacterized LOC140743703	b6	b6	b6	NW_027332215.1	23407244	23460382	plus	140743703	protein-coding	XM_073075198.1	XP_072931299.1	563		FBpp0070262	2.86e-79	FBgn0024897	The gene b6 is referred to in FlyBase by the symbol Dmel\b6 (CG3100, FBgn0024897). It is a protein_coding_gene from Dmel. It has one annotated transcript and one polypeptide. Gene sequence location is X:1686624..1690187. Its molecular function is described by: . The biological processes in which it is involved are not known. 6 alleles are reported. The phenotype of these alleles manifest in: mesonotum. The phenotypic classes of alleles include: viable; visible. Summary of modENCODE Temporal Expression Profile: Temporal profile ranges from a peak of high expression to a trough of extremely low expression. Peak expression observed during late pupal stages.
LOC140743705	LOC140743705	uncharacterized LOC140743705	LOC140743705			NW_027332215.1	23551680	23553464	plus	140743705	lncRNA	XR_012102498.1
LOC140743804	LOC140743804	uncharacterized LOC140743804	LOC140743804			NW_027332215.1	23556360	23566506	minus	140743804	protein-coding	XM_073075391.1	XP_072931492.1	256
LOC140743805	LOC140743805	uncharacterized LOC140743805	LOC140743805			NW_027332215.1	23682714	23683097	plus	140743805	protein-coding	XM_073075392.1	XP_072931493.1	127
LOC140743807	LOC140743807	uncharacterized LOC140743807	LOC140743807			NW_027332215.1	23683180	23694381	minus	140743807	protein-coding	XM_073075393.1	XP_072931494.1	666
LOC140743706	meigo	Solute carrier family 35 member B1 homolog meigo	medial glomeruli	meigo	medial glomeruli	NW_027332215.1	23696869	23707077	plus	140743706	protein-coding	XM_073075202.1	XP_072931303.1	320		FBpp0112171	6.32e-120	FBgn0250820	The gene medial glomeruli is referred to in FlyBase by the symbol Dmel\meigo (CG5802, FBgn0250820). It is a protein_coding_gene from Dmel. It has 2 annotated transcripts and 2 polypeptides (1 unique). Gene sequence location is 3R:21138270..21140365. Its molecular function is described by: UDP-galactose transmembrane transporter activity; UDP-glucose transmembrane transporter activity. It is involved in the biological process described with 6 unique terms, many of which group under: transmembrane transport; carbohydrate derivative transport; response to stress; glycoprotein biosynthetic process; glycoprotein metabolic process. 9 alleles are reported. The phenotypes of these alleles manifest in: mesonotum; adult antennal lobe projection neuron; adult antennal lobe projection neuron DL1 adPN. The phenotypic classes of alleles include: abnormal body color; lethal; abnormal neuroanatomy; partially lethal - majority die; viable. Summary of modENCODE Temporal Expression Profile: Temporal profile ranges from a peak of high expression to a trough of moderate expression. Peak expression observed within 00-12 hour embryonic stages.
LOC140743808	LOC140743808	calcitonin gene-related peptide type 1 receptor-like	Pdfr	Pdfr	Pigment-dispersing factor receptor	NW_027332215.1	23710739	23715932	minus	140743808	protein-coding	XM_073075394.1	XP_072931495.1	321		FBpp0309084	8.72e-34	FBgn0260753	The gene Pigment-dispersing factor receptor is referred to in FlyBase by the symbol Dmel\Pdfr (CG13758, FBgn0260753). It is a protein_coding_gene from Dmel. It has 4 annotated transcripts and 4 polypeptides (3 unique). Gene sequence location is X:2552206..2578640. Its molecular function is described by 6 unique terms, many of which group under: molecular transducer activity; transmembrane signaling receptor activity; signaling receptor activity; G protein-coupled receptor activity; peptide receptor activity. It is involved in the biological process described with 16 unique terms, many of which group under: rhythmic process; multicellular organismal process; circadian rhythm; taxis; chemical homeostasis. 51 alleles are reported. The phenotypes of these alleles manifest in: asymmetrical body; adult s-LNv neuron. The phenotypic classes of alleles include: abnormal mating; phenotype; abnormal body weight; abnormal behavior. Summary of modENCODE Temporal Expression Profile: Temporal profile ranges from a peak of moderately high expression to a trough of extremely low expression. Peak expression observed during early pupal stages.
LOC140743150	LOC140743150	tubulin polymerization-promoting protein homolog	ringmaker	ringer	ringmaker	NW_027332215.1	23726329	23731246	minus	140743150	protein-coding	XM_073074209.1	XP_072930310.1	124		FBpp0310769	1.14e-21	FBgn0266417	The gene ringmaker is referred to in FlyBase by the symbol Dmel\ringer (CG45057, FBgn0266417). It is a protein_coding_gene from Dmel. It has 4 annotated transcripts and 4 polypeptides (1 unique). Gene sequence location is 3L:16354746..16359428. Its molecular function is described by: tubulin binding. It is involved in the biological process described with 6 unique terms, many of which group under: organelle organization; microtubule bundle formation; protein-containing complex assembly; microtubule polymerization or depolymerization; regulation of cell junction assembly. 12 alleles are reported. The phenotypes of these alleles manifest in: larval neuron; larval RP2 motor neuron; microtubule; axon. The phenotypic classes of alleles include: partially lethal - majority die; viable; abnormal neuroanatomy; fertile.
LOC140743809	LOC140743809	uncharacterized LOC140743809	LOC140743809			NW_027332215.1	23737078	23738889	plus	140743809	protein-coding	XM_073075395.1	XP_072931496.1	603
LOC140743708	trol	terribly reduced optic lobes	trol	trol	terribly reduced optic lobes	NW_027332215.1	23779694	24011823	minus	140743708	protein-coding	XM_073075204.1	XP_072931305.1	4214		FBpp0309646	0	FBgn0284408	The gene terribly reduced optic lobes is referred to in FlyBase by the symbol Dmel\trol (CG33950, FBgn0284408). It is a protein_coding_gene from Dmel. It has 25 annotated transcripts and 25 polypeptides (all unique). Gene sequence location is X:2470460..2545427. Its molecular function is unknown. It is involved in the biological process described with 9 unique terms, many of which group under: establishment or maintenance of cell polarity; motor neuron axon guidance; response to anesthetic; regulation of neurogenesis; negative regulation of response to stimulus. 200 alleles are reported. The phenotypes of these alleles manifest in: epithelium; thoracic neuroblast; basement membrane; follicle cell; leg. The phenotypic classes of alleles include: lethal; phenotype; fertile; abnormal cell size.
LOC140743709	LOC140743709	galactose mutarotase-like	Galactose mutarotase 2	Galm2	Galactose mutarotase 2	NW_027332215.1	24026320	24038240	minus	140743709	protein-coding	XM_073075205.1	XP_072931306.1	479		FBpp0076771	1.06e-91	FBgn0035679	The gene Galactose mutarotase 2 is referred to in FlyBase by the symbol Dmel\Galm2 (CG10467, FBgn0035679). It is a protein_coding_gene from Dmel. It has one annotated transcript and one polypeptide. Gene sequence location is 3L:6093204..6094747. Its molecular function is described by: carbohydrate binding; isomerase activity; catalytic activity; aldose 1-epimerase activity. It is involved in the biological process described with: glucose metabolic process; hexose metabolic process; carbohydrate metabolic process; galactose catabolic process via UDP-galactose, Leloir pathway. 9 alleles are reported. No phenotypic data is available. The phenotypic class of alleles includes: viable. Summary of modENCODE Temporal Expression Profile: Temporal profile ranges from a peak of high expression to a trough of low expression. Peak expression observed during late larval stages, during early pupal stages.
LOC140743710	LOC140743710	uncharacterized LOC140743710	LOC140743710			NW_027332215.1	24038808	24073073	minus	140743710	protein-coding	XM_073075207.1	XP_072931308.1	447
LOC140743712	LOC140743712	uncharacterized LOC140743712	LOC140743712			NW_027332215.1	24073549	24074722	plus	140743712	lncRNA	XR_012102499.1
LOC140743151	LOC140743151	uncharacterized LOC140743151	Odorant receptor 13a	Or13a	Odorant receptor 13a	NW_027332215.1	24079175	24083467	plus	140743151	protein-coding	XM_073074211.1	XP_072930312.1	407		FBpp0073938	9.87e-12	FBgn0030715	The gene Odorant receptor 13a is referred to in FlyBase by the symbol Dmel\Or13a (CG12697, FBgn0030715). It is a protein_coding_gene from Dmel. It has one annotated transcript and one polypeptide. Gene sequence location is X:15974425..15976706. Its molecular function is described by: olfactory receptor activity; odorant binding; ionotropic olfactory receptor activity. It is involved in the biological process described with: detection of chemical stimulus involved in sensory perception of smell; sensory perception of smell. 4 alleles are reported. No phenotypic data is available. The phenotypic classes of alleles include: abnormal smell perception; viable. Summary of modENCODE Temporal Expression Profile: Temporal profile ranges from a peak of very low expression to a trough of no expression detected. Peak expression observed within 12-24 hour embryonic stages, during early larval stages, at stages throughout the pupal period, in adult male stages.
LOC140743719	LOC140743719	alpha-tocopherol transfer protein-like	Cralbp	Cralbp	Cellular retinaldehyde binding protein	NW_027332215.1	24091312	24100666	plus	140743719	protein-coding	XM_073075219.1	XP_072931320.1	337		FBpp0076823	2.82e-82	FBgn0035636	The gene Cellular retinaldehyde binding protein is referred to in FlyBase by the symbol Dmel\Cralbp (CG10546, FBgn0035636). It is a protein_coding_gene from Dmel. It has one annotated transcript and one polypeptide. Gene sequence location is 3L:5783215..5786718. Its molecular function is described by: phosphatidylinositol bisphosphate binding; retinal binding. It is involved in the biological process described with: . 6 alleles are reported. No phenotypic data is available. No phenotypic class data is available. Summary of modENCODE Temporal Expression Profile: Temporal profile ranges from a peak of very high expression to a trough of very low expression. Peak expression observed within 12-18 embryonic stages.
LOC140743716	kon	chondroitin sulfate proteoglycan 4-like protein	kon-tiki	kon	kon-tiki	NW_027332215.1	24100675	24208538	minus	140743716	protein-coding	XM_073075217.1	XP_072931318.1	2365		FBpp0304601	0	FBgn0032683	The gene kon-tiki is referred to in FlyBase by the symbol Dmel\kon (CG10275, FBgn0032683). It is a protein_coding_gene from Dmel. It has 3 annotated transcripts and 3 polypeptides (1 unique). Gene sequence location is 2L:18487747..18503978. Its molecular function is described by: protein binding. It is involved in the biological process described with: sarcomere organization; myofibril assembly; muscle attachment; positive regulation of filopodium assembly; muscle organ development. 40 alleles are reported. The phenotypes of these alleles manifest in: embryonic somatic muscle; neuroblast; female organism; epithelium; ventral longitudinal muscle 1. The phenotypic classes of alleles include: phenotype; increased mortality during development; abnormal size; increased mortality. Summary of modENCODE Temporal Expression Profile: Temporal profile ranges from a peak of moderately high expression to a trough of extremely low expression. Peak expression observed within 06-18 hour embryonic stages.
LOC140743713	LOC140743713	BPTF-associated chromatin complex component 1-like	BPTF-associated chromatin complex component 1-like			NW_027332215.1	24209329	24218355	plus	140743713	protein-coding	XM_073075208.1	XP_072931309.1	165		FBpp0079798	5.53e-33
LOC140743714	LOC140743714	BPTF-associated chromatin complex component 1-like	BPTF-associated chromatin complex component 1-like			NW_027332215.1	24222082	24229623	plus	140743714	protein-coding	XM_073075213.1	XP_072931314.1	162		FBpp0079798	6.83e-34
LOC140743718	Lmx1a	LIM homeobox transcription factor 1 alpha	Lmx1a	Lmx1a	LIM homeobox transcription factor 1 alpha	NW_027332215.1	24236888	24265240	minus	140743718	protein-coding	XM_073075218.1	XP_072931319.1	382		FBpp0075685	4.76e-153	FBgn0052105	The gene LIM homeobox transcription factor 1 alpha is referred to in FlyBase by the symbol Dmel\Lmx1a (CG32105, FBgn0052105). It is a protein_coding_gene from Dmel. It has 2 annotated transcripts and 2 polypeptides (all unique). Gene sequence location is 3L:12329232..12335901. Its molecular function is described by: RNA polymerase II transcription regulatory region sequence-specific DNA binding; DNA binding; DNA-binding transcription factor activity, RNA polymerase II-specific. It is involved in the biological process described with: regulation of DNA-templated transcription; neuron differentiation; regulation of transcription by RNA polymerase II. 15 alleles are reported. The phenotypes of these alleles manifest in: female reproductive system; reproductive system; anatomical structure; cell; terminal filament. The phenotypic classes of alleles include: fertile; male fertile; phenotype; viable. Summary of modENCODE Temporal Expression Profile: Temporal profile ranges from a peak of moderate expression to a trough of extremely low expression. Peak expression observed within 06-24 hour embryonic stages.
LOC140743715	LOC140743715	uncharacterized LOC140743715	LOC140743715			NW_027332215.1	24254484	24258965	plus	140743715	lncRNA	XR_012102500.1
LOC140743152	LOC140743152	uncharacterized LOC140743152	LOC140743152			NW_027332215.1	24364938	24366088	minus	140743152	lncRNA	XR_012102391.1
LOC140743153	LOC140743153	uncharacterized LOC140743153	LOC140743153			NW_027332215.1	24366187	24370294	plus	140743153	protein-coding	XM_073074212.1	XP_072930313.1	209
LOC140743154	LOC140743154	uncharacterized LOC140743154	LOC140743154			NW_027332215.1	24371240	24373100	plus	140743154	protein-coding	XM_073074213.1	XP_072930314.1	163
LOC140743720	ago	F-box and WD-40 domain protein 7	archipelago	ago	archipelago	NW_027332215.1	24377970	24404012	plus	140743720	protein-coding	XM_073075220.1	XP_072931321.1	831		FBpp0073103	0	FBgn0041171	The gene archipelago is referred to in FlyBase by the symbol Dmel\ago (CG15010, FBgn0041171). It is a protein_coding_gene from Dmel. It has 3 annotated transcripts and 3 polypeptides (1 unique). Gene sequence location is 3L:4246343..4254306. Its molecular function is described by: ubiquitin-specific protease binding; cyclin binding; protein binding. It is involved in the biological process described with 13 unique terms, many of which group under: primary metabolic process; metabolic process; response to abiotic stimulus; response to chemical; cellular response to stimulus. 40 alleles are reported. The phenotypes of these alleles manifest in: epithelial cell; tracheocyte; cytoskeleton; cellular process; embryonic/larval lateral group tracheal branch. The phenotypic classes of alleles include: phenotype; abnormal size; abnormal cell number; increased mortality. Summary of modENCODE Temporal Expression Profile: Temporal profile ranges from a peak of very high expression to a trough of moderate expression. Peak expression observed within 00-12 hour embryonic stages.
LOC140743721	bab1	protein bric-a-brac 1-like	bric a brac 1	bab1	bric a brac 1	NW_027332215.1	24408060	24801238	minus	140743721	protein-coding	XM_073075231.1	XP_072931332.1	567		FBpp0305466	1.89e-97	FBgn0004870	The gene bric a brac 1 is referred to in FlyBase by the symbol Dmel\bab1 (CG9097, FBgn0004870). It is a protein_coding_gene from Dmel. It has 4 annotated transcripts and 4 polypeptides (all unique). Gene sequence location is 3L:1036369..1101089. Its molecular function is described by: DNA binding; minor groove of adenine-thymine-rich DNA binding; DNA-binding transcription factor activity. It is involved in the biological process described with 10 unique terms, many of which group under: animal organ development; instar larval or pupal development; metamorphosis; regulation of pigmentation; post-embryonic animal morphogenesis. 53 alleles are reported. The phenotypes of these alleles manifest in: mechanosensory system; metathoracic tarsal segment 3; sense organ; abdominal segment 5; external sensillum. The phenotypic classes of alleles include: lethal; increased mortality; increased mortality during development; phenotype. Summary of modENCODE Temporal Expression Profile: Temporal profile ranges from a peak of low expression to a trough of very low expression. Peak expression observed at stages throughout the pupal period.
LOC140743724	Not1	CCR4-NOT transcription complex subunit 1	Not1	Not1	Not1	NW_027332215.1	24814431	24859701	minus	140743724	protein-coding	XM_073075238.1	XP_072931339.1	2402		FBpp0293496	0	FBgn0085436	The gene Not1 is referred to in FlyBase by the symbol Dmel\Not1 (CG34407, FBgn0085436). It is a protein_coding_gene from Dmel. It has 6 annotated transcripts and 6 polypeptides (5 unique). Gene sequence location is 2R:9566146..9579007. Its molecular function is described by: molecular adaptor activity; protein binding. It is involved in the biological process described with: follicle cell of egg chamber development; nuclear-transcribed mRNA catabolic process, deadenylation-dependent decay; nuclear-transcribed mRNA poly(A) tail shortening; negative regulation of translation; mRNA catabolic process. 17 alleles are reported. The phenotypes of these alleles manifest in: developing material anatomical entity; contractile muscle fiber; cytoplasm; supramolecular complex; organelle. The phenotypic classes of alleles include: abnormal locomotor behavior; lethal - all die before end of larval stage; abnormal behavior; increased mortality. Summary of modENCODE Temporal Expression Profile: Temporal profile ranges from a peak of high expression to a trough of moderately high expression. Peak expression observed at stages throughout embryogenesis, during late larval stages, during early pupal stages, in stages of adults of both sexes.
LOC140743723	ND-MNLL	NADH dehydrogenase (ubiquinone) MNLL subunit	ND-MNLL	ND-MNLL	NADH dehydrogenase (ubiquinone) MNLL subunit	NW_027332215.1	24861792	24862874	plus	140743723	protein-coding	XM_073075237.1	XP_072931338.1	57		FBpp0290122	6.3e-15	FBgn0029971	The gene NADH dehydrogenase (ubiquinone) MNLL subunit is referred to in FlyBase by the symbol Dmel\ND-MNLL (CG18624, FBgn0029971). It is a protein_coding_gene from Dmel. It has 5 annotated transcripts and 5 polypeptides (1 unique). Gene sequence location is X:7893053..7893798. Its molecular function is unknown. It is involved in the biological process described with: mitochondrial electron transport, NADH to ubiquinone. 6 alleles are reported. The phenotypes of these alleles manifest in: mesonotum; eye; trichogen cell. The phenotypic classes of alleles include: phenotype; increased mortality; increased mortality during development; abnormal locomotor behavior. Summary of modENCODE Temporal Expression Profile: Temporal profile ranges from a peak of very high expression to a trough of moderately high expression. Peak expression observed within 12-24 hour embryonic stages, at stages throughout the larval period, during late pupal stages, in stages of adults of both sexes.
LOC140743727	Ets65A	DNA-binding protein D-ETS-3	Ets at 65A	Ets65A	Ets at 65A	NW_027332215.1	24910397	25016289	minus	140743727	protein-coding	XM_073075243.1	XP_072931344.1	386		FBpp0076763	1.22e-132	FBgn0005658	The gene Ets at 65A is referred to in FlyBase by the symbol Dmel\Ets65A (CG7018, FBgn0005658). It is a protein_coding_gene from Dmel. It has 5 annotated transcripts and 5 polypeptides (all unique). Gene sequence location is 3L:6097617..6123913. Its molecular function is described by: sequence-specific DNA binding; DNA-binding transcription factor activity, RNA polymerase II-specific; DNA-binding transcription factor activity. It is involved in the biological process described with: regulation of transcription by RNA polymerase II; cell differentiation; regulation of DNA-templated transcription. 14 alleles are reported. No phenotypic data is available. The phenotypic class of alleles includes: viable. Summary of modENCODE Temporal Expression Profile: Temporal profile ranges from a peak of moderate expression to a trough of extremely low expression. Peak expression observed within 06-18 hour embryonic stages.
LOC140743726	LOC140743726	IQ and AAA domain-containing protein 1-like	IQ and AAA domain-containing protein 1-like			NW_027332215.1	24992562	24995473	minus	140743726	protein-coding	XM_073075242.1	XP_072931343.1	902		FBpp0305029	3.39e-80
LOC140743941	TRNAV-AAC	transfer RNA valine (anticodon AAC)	transfer RNA valine (anticodon AAC)			NW_027332215.1	25031511	25031583	minus	140743941	tRNA
LOC140743729	LOC140743729	succinate dehydrogenase [ubiquinone] flavoprotein subunit, mitochondrial-like	SdhA	SdhA	Succinate dehydrogenase, subunit A (flavoprotein)	NW_027332215.1	25068485	25074257	minus	140743729	protein-coding	XM_073075246.1	XP_072931347.1	635		FBpp0085737	0	FBgn0261439	The gene Succinate dehydrogenase, subunit A (flavoprotein) is referred to in FlyBase by the symbol Dmel\SdhA (CG17246, FBgn0261439). It is a protein_coding_gene from Dmel. It has 3 annotated transcripts and 3 polypeptides (1 unique). Gene sequence location is 2R:19391863..19395971. Its molecular function is described by: oxidoreductase activity; succinate dehydrogenase (quinone) activity; electron transfer activity; flavin adenine dinucleotide binding; oxidoreductase activity, acting on the CH-CH group of donors. It is involved in the biological process described with: succinate metabolic process; respiratory electron transport chain; tricarboxylic acid cycle; mitochondrial electron transport, succinate to ubiquinone; electron transport chain. 24 alleles are reported. The phenotypes of these alleles manifest in: cellular anatomical structure; photoreceptor cell R8; cell projection; rhabdomere; female reproductive system. The phenotypic classes of alleles include: viable; lethal; abnormal neurophysiology; lethal - all die during first instar larval stage; male fertile. Summary of modENCODE Temporal Expression Profile: Temporal profile ranges from a peak of very high expression to a trough of moderately high expression. Peak expression observed within 06-24 hour embryonic stages, during early larval stages, during late pupal stages, in stages of adults of both sexes.
LOC140743735	LOC140743735	uncharacterized LOC140743735	LOC140743735			NW_027332215.1	25117473	25132772	plus	140743735	lncRNA	XR_012102506.1
LOC140743155	LOC140743155	succinate dehydrogenase cytochrome b556 subunit-like	SdhC	SdhC	Succinate dehydrogenase, subunit C	NW_027332215.1	25158041	25169457	minus	140743155	protein-coding	XM_073074214.1	XP_072930315.1	205		FBpp0307208	7.23e-21	FBgn0037873	The gene Succinate dehydrogenase, subunit C is referred to in FlyBase by the symbol Dmel\SdhC (CG6666, FBgn0037873). It is a protein_coding_gene from Dmel. It has 2 annotated transcripts and 2 polypeptides (1 unique). Gene sequence location is 3R:11208887..11209849. Its molecular function is described by: electron transfer activity; protein-membrane adaptor activity. It is involved in the biological process described with: determination of adult lifespan; tricarboxylic acid cycle; response to oxidative stress; mitochondrial electron transport, succinate to ubiquinone. 9 alleles are reported. The phenotypes of these alleles manifest in: mitochondrion; trichogen cell; embryonic/larval fat body. The phenotypic classes of alleles include: lethal; viable; short lived; visible; abnormal size; male fertile. Summary of modENCODE Temporal Expression Profile: Temporal profile ranges from a peak of very high expression to a trough of moderately high expression. Peak expression observed within 06-24 hour embryonic stages, at stages throughout the larval period, during late pupal stages, in stages of adults of both sexes.
LOC140743156	LOC140743156	uncharacterized LOC140743156	LOC140743156			NW_027332215.1	25184819	25185528	plus	140743156	lncRNA	XR_012102392.1
LOC140743157	LOC140743157	uncharacterized LOC140743157	LOC140743157			NW_027332215.1	25186041	25186814	plus	140743157	lncRNA	XR_012102393.1
LOC140743942	TRNAL-CAA	transfer RNA leucine (anticodon CAA)	transfer RNA leucine (anticodon CAA)			NW_027332215.1	25208476	25208589	minus	140743942	tRNA
LOC140743810	LOC140743810	uncharacterized LOC140743810	LOC140743810			NW_027332215.1	25227632	25264623	plus	140743810	protein-coding	XM_073075398.1	XP_072931499.1	698
LOC140743811	LOC140743811	uncharacterized LOC140743811	LOC140743811			NW_027332215.1	25281203	25282606	minus	140743811	protein-coding	XM_073075399.1	XP_072931500.1	467
LOC140743730	LOC140743730	protein SCAI	protein SCAI			NW_027332215.1	25286060	25301062	plus	140743730	protein-coding	XM_073075248.1	XP_072931349.1	589		FBpp0304372	0
LOC140743731	LOC140743731	uncharacterized LOC140743731	LOC140743731			NW_027332215.1	25307411	25326295	plus	140743731	protein-coding	XM_073075249.1	XP_072931350.1	1801		FBpp0293354	4.31e-26
LOC140743732	LOC140743732	uncharacterized LOC140743732	Phosphodiesterase 4	Pde4	Phosphodiesterase 4	NW_027332215.1	25333307	25513576	plus	140743732	protein-coding	XM_073075253.1	XP_072931354.1	835		FBpp0070496	9.23e-48	FBgn0000479	The gene Phosphodiesterase 4 is referred to in FlyBase by the symbol Dmel\Pde4 (CG32498, FBgn0000479). It is a protein_coding_gene from Dmel. It has 17 annotated transcripts and 17 polypeptides (12 unique). Gene sequence location is X:3176440..3343767. Its molecular function is described by: 3',5'-cyclic-nucleotide phosphodiesterase activity; 3',5'-cyclic-AMP phosphodiesterase activity; 3',5'-cyclic-GMP phosphodiesterase activity; phosphoric diester hydrolase activity. It is involved in the biological process described with 19 unique terms, many of which group under: behavior; learning or memory; memory; reproductive process; anterograde trans-synaptic signaling. 94 alleles are reported. The phenotypes of these alleles manifest in: cell junction; cellular anatomical structure; gut; adult gut; egg chamber. The phenotypic classes of alleles include: abnormal behavior; phenotype; fertile; abnormal mating. Summary of modENCODE Temporal Expression Profile: Temporal profile ranges from a peak of moderate expression to a trough of very low expression. Peak expression observed within 00-06 and 12-24 hour embryonic stages, at stages throughout the larval period, at stages throughout the pupal period, in stages of adults of both sexes.
LOC140743734	LOC140743734	uncharacterized LOC140743734	LOC140743734			NW_027332215.1	25381037	25383467	minus	140743734	protein-coding	XM_073075256.1	XP_072931357.1	211
LOC140743174	LOC140743174	uncharacterized LOC140743174	LOC140743174			NW_027332215.1	25432546	25434714	minus	140743174	protein-coding	XM_073074229.1	XP_072930330.1	460
LOC140743736	Spg7	SPG7 matrix AAA peptidase subunit, paraplegin	Paraplegin	Spg7	Paraplegin	NW_027332215.1	25521100	25537655	minus	140743736	protein-coding	XM_073075257.1	XP_072931358.1	787		FBpp0311759	0	FBgn0024992	The gene Paraplegin is referred to in FlyBase by the symbol Dmel\Spg7 (CG2658, FBgn0024992). It is a protein_coding_gene from Dmel. It has 2 annotated transcripts and 2 polypeptides (1 unique). Gene sequence location is X:2694392..2698211. Its molecular function is described by: ATP hydrolysis activity; ATP-dependent peptidase activity; zinc ion binding; ATP binding; metalloendopeptidase activity. It is involved in the biological process described with: mitochondrial protein processing; regulation of mitochondrial membrane permeability; proteolysis. 15 alleles are reported. The phenotypes of these alleles manifest in: intracellular organelle; membrane-bounded organelle; multicellular structure; material anatomical entity; adult segment. The phenotypic classes of alleles include: increased mortality; bang sensitive; paralytic; phenotype. Summary of modENCODE Temporal Expression Profile: Temporal profile ranges from a peak of high expression to a trough of moderate expression. Peak expression observed within 00-06 hour embryonic stages.
LOC140743943	TRNAI-AAU	transfer RNA isoleucine (anticodon AAU)	transfer RNA isoleucine (anticodon AAU)			NW_027332215.1	25572596	25572669	minus	140743943	tRNA
LOC140743944	TRNAI-AAU	transfer RNA isoleucine (anticodon AAU)	transfer RNA isoleucine (anticodon AAU)			NW_027332215.1	25578937	25579009	minus	140743944	tRNA
LOC140743845	TRNAL-CAA	transfer RNA leucine (anticodon CAA)	transfer RNA leucine (anticodon CAA)			NW_027332215.1	25697842	25697956	plus	140743845	tRNA
LOC140743737	Sh	Potassium voltage-gated channel protein Shaker	Shaker	Sh	Shaker	NW_027332215.1	25929235	26063168	plus	140743737	protein-coding	XM_073075258.1	XP_072931359.1	512		FBpp0088599	0	FBgn0003380	The gene Shaker is referred to in FlyBase by the symbol Dmel\Sh (CG12348, FBgn0003380). It is a protein_coding_gene from Dmel. It has 17 annotated transcripts and 17 polypeptides (13 unique). Gene sequence location is X:17924307..18063247. Its molecular function is described by: monoatomic ion channel activity; voltage-gated monoatomic cation channel activity; voltage-gated potassium channel activity; delayed rectifier potassium channel activity. It is involved in the biological process described with 21 unique terms, many of which group under: behavior; response to external stimulus; sleep; establishment of localization; regulation of membrane potential. 85 alleles are reported. The phenotypes of these alleles manifest in: cell junction; cellular anatomical structure; synapse; head; adult descending neuron. The phenotypic classes of alleles include: abnormal sensory perception; visible; phenotype; abnormal circadian rhythm. Summary of modENCODE Temporal Expression Profile: Temporal profile ranges from a peak of moderate expression to a trough of no expression detected. Peak expression observed during late pupal stages.
LOC140743738	LOC140743738	uncharacterized LOC140743738	LOC140743738			NW_027332215.1	26019055	26020919	minus	140743738	protein-coding	XM_073075266.1	XP_072931367.1	118
LOC140743742	LOC140743742	uncharacterized LOC140743742	LOC140743742			NW_027332215.1	26065772	26080772	plus	140743742	lncRNA	XR_012102508.1
LOC140743740	LOC140743740	protein angel-like	angel	angel	angel	NW_027332215.1	26083137	26097304	minus	140743740	protein-coding	XM_073075267.1	XP_072931368.1	540		FBpp0071992	8.01e-50	FBgn0016762	The gene angel is referred to in FlyBase by the symbol Dmel\angel (CG12273, FBgn0016762). It is a protein_coding_gene from Dmel. It has one annotated transcript and one polypeptide. Gene sequence location is 2R:23694003..23695232. Its molecular function is described by: catalytic activity; mRNA 3'-UTR binding. It is involved in the biological process described with: mitochondrial mRNA 3'-end processing. 15 alleles are reported. No phenotypic data is available. The phenotypic classes of alleles include: abnormal locomotor behavior; viable; abnormal flight. Summary of modENCODE Temporal Expression Profile: Temporal profile ranges from a peak of moderately high expression to a trough of low expression. Peak expression observed within 00-06 hour embryonic stages.
LOC140743846	TRNAL-CAA	transfer RNA leucine (anticodon CAA)	transfer RNA leucine (anticodon CAA)			NW_027332215.1	26088387	26088500	plus	140743846	tRNA
LOC140743741	Vps13B	vacuolar protein sorting 13B	Vps13B	Vps13B	Vacuolar protein sorting 13B	NW_027332215.1	26102419	26165967	plus	140743741	protein-coding	XM_073075284.1	XP_072931385.1	3974		FBpp0290049	1.64e-63	FBgn0039727	The gene Vacuolar protein sorting 13B is referred to in FlyBase by the symbol Dmel\Vps13B (CG15523, FBgn0039727). It is a protein_coding_gene from Dmel. It has 2 annotated transcripts and 2 polypeptides (all unique). Gene sequence location is 3R:29935978..29948207. Its molecular function is described by: . It is involved in the biological process described with: protein targeting to vacuole. 10 alleles are reported. The phenotype of these alleles manifest in: midgut. The phenotypic class of alleles includes: viable. Summary of modENCODE Temporal Expression Profile: Temporal profile ranges from a peak of moderately high expression to a trough of very low expression. Peak expression observed in adult male stages.
LOC140743745	LOC140743745	proton-coupled amino acid transporter-like protein acs	proton-coupled amino acid transporter-like protein acs			NW_027332215.1	26174731	26233413	plus	140743745	protein-coding	XM_073075293.1	XP_072931394.1	528		FBpp0075930	0
LOC140743158	LOC140743158	uncharacterized LOC140743158	LOC140743158			NW_027332215.1	26179486	26201493	minus	140743158	lncRNA	XR_012102394.1
LOC140743848	TRNAI-AAU	transfer RNA isoleucine (anticodon AAU)	transfer RNA isoleucine (anticodon AAU)			NW_027332215.1	26211066	26211139	plus	140743848	tRNA
LOC140743743	LOC140743743	E3 ubiquitin-protein ligase UHRF1-like	E3 ubiquitin-protein ligase UHRF1-like			NW_027332215.1	26233577	26245134	minus	140743743	protein-coding	XM_073075292.1	XP_072931393.1	860		FBpp0078401	9.34e-11
LOC140743812	LOC140743812	uncharacterized LOC140743812	LOC140743812			NW_027332215.1	26247393	26250168	plus	140743812	protein-coding	XM_073075400.1	XP_072931501.1	234
LOC140743746	gb	solute carrier family 7 member genderblind	genderblind	gb	genderblind	NW_027332215.1	26250892	26264458	plus	140743746	protein-coding	XM_073075294.1	XP_072931395.1	470		FBpp0311411	0	FBgn0039487	The gene genderblind is referred to in FlyBase by the symbol Dmel\gb (CG6070, FBgn0039487). It is a protein_coding_gene from Dmel. It has 3 annotated transcripts and 3 polypeptides (1 unique). Gene sequence location is 3R:27108467..27112270. Its molecular function is described by: transmembrane transporter activity; L-amino acid transmembrane transporter activity; amino acid transmembrane transporter activity. It is involved in the biological process described with 7 unique terms, many of which group under: cellular process; establishment of localization; transport; localization; transmembrane transport. 17 alleles are reported. The phenotype of these alleles manifest in: embryonic/larval neuromuscular junction. The phenotypic classes of alleles include: abnormal immune response; phenotype; abnormal mating; abnormal behavior. Summary of modENCODE Temporal Expression Profile: Temporal profile ranges from a peak of moderately high expression to a trough of low expression. Peak expression observed within 00-18 hour embryonic stages, during late larval stages, at stages throughout the pupal period, in adult female stages.
LOC140743747	LOC140743747	uncharacterized LOC140743747	LOC140743747			NW_027332215.1	26268402	26269828	minus	140743747	lncRNA	XR_012102509.1
LOC140743750	LOC140743750	uncharacterized LOC140743750	LOC140743750			NW_027332215.1	26274828	26279529	plus	140743750	protein-coding	XM_073075303.1	XP_072931404.1	400
LOC140743751	LOC140743751	uncharacterized LOC140743751	LOC140743751			NW_027332215.1	26281531	26284454	plus	140743751	lncRNA	XR_012102510.1
LOC140743749	trc	Serine/threonine-protein kinase tricornered	tricornered	trc	tricornered	NW_027332215.1	26286962	26329188	plus	140743749	protein-coding	XM_073075300.1	XP_072931401.1	464		FBpp0304464	0	FBgn0003744	The gene tricornered is referred to in FlyBase by the symbol Dmel\trc (CG8637, FBgn0003744). It is a protein_coding_gene from Dmel. It has 2 annotated transcripts and 2 polypeptides (all unique). Gene sequence location is 3L:19830864..19834304. Its molecular function is described by: protein binding; ATP binding; protein serine/threonine kinase activity; protein kinase activity. It is involved in the biological process described with 14 unique terms, many of which group under: cellular component organization; signal transduction; biological regulation; cell communication; regulation of cellular component organization. 37 alleles are reported. The phenotypes of these alleles manifest in: embryonic/larval sensory neuron; primary neuron; organelle; tracheal tip cell; plasma membrane bounded cell projection. The phenotypic classes of alleles include: phenotype; lethal; abnormal neuroanatomy; viable. Summary of modENCODE Temporal Expression Profile: Temporal profile ranges from a peak of high expression to a trough of moderate expression. Peak expression observed within 00-06 hour embryonic stages, during early pupal stages, in adult female stages.
LOC140743748	LOC140743748	ecdysone-induced protein 78C-like	Eip78C	Eip78C	Ecdysone-induced protein 78C	NW_027332215.1	26339331	26436784	minus	140743748	protein-coding	XM_073075296.1	XP_072931397.1	486		FBpp0077964	5.07e-54	FBgn0004865	The gene Ecdysone-induced protein 78C is referred to in FlyBase by the symbol Dmel\Eip78C (CG18023, FBgn0004865). It is a protein_coding_gene from Dmel. It has 4 annotated transcripts and 4 polypeptides (2 unique). Gene sequence location is 3L:21226609..21266503. Its molecular function is described by: zinc ion binding; DNA-binding transcription factor activity; sequence-specific DNA binding. It is involved in the biological process described with: regulation of DNA-templated transcription; negative regulation of DNA-templated transcription. 61 alleles are reported. The phenotypes of these alleles manifest in: anatomical structure; visual system; reproductive system; ovariole; eye. The phenotypic classes of alleles include: phenotype; fertile; some die during embryonic stage; increased mortality. Summary of modENCODE Temporal Expression Profile: Temporal profile ranges from a peak of high expression to a trough of extremely low expression. Peak expression observed during late pupal stages.
LOC140743753	LOC140743753	GATOR complex protein NPRL2-like	Nprl2	Nprl2	Nitrogen permease regulator-like 2	NW_027332215.1	26449911	26464468	plus	140743753	protein-coding	XM_073075304.1	XP_072931405.1	469		FBpp0074122	3.34e-114	FBgn0030800	The gene Nitrogen permease regulator-like 2 is referred to in FlyBase by the symbol Dmel\Nprl2 (CG9104, FBgn0030800). It is a protein_coding_gene from Dmel. It has one annotated transcript and one polypeptide. Gene sequence location is X:16882509..16884365. Its molecular function is described by: protein binding; GTPase activator activity. It is involved in the biological process described with 10 unique terms, many of which group under: cellular developmental process; cell differentiation; cellular response to amino acid starvation; triglyceride catabolic process; cellular component organization. 15 alleles are reported. The phenotypes of these alleles manifest in: fat body; follicle cell; female germline stem cell; egg chamber. The phenotypic classes of alleles include: phenotype; increased cell number; abnormal cell size; increased mortality. Summary of modENCODE Temporal Expression Profile: Temporal profile ranges from a peak of moderately high expression to a trough of moderate expression. Peak expression observed within 00-06 hour embryonic stages, in adult female stages.
LOC140743754	LOC140743754	PHD finger protein 12-like	PHD finger protein 12-like			NW_027332215.1	26464738	26479851	minus	140743754	protein-coding	XM_073075306.1	XP_072931407.1	815		FBpp0070864	2.08e-131
LOC140743755	LOC140743755	uncharacterized LOC140743755	LOC140743755			NW_027332215.1	26480459	26481884	plus	140743755	protein-coding	XM_073075309.1	XP_072931410.1	205
LOC140743756	LOC140743756	proton-coupled amino acid transporter-like protein acs	proton-coupled amino acid transporter-like protein acs			NW_027332215.1	26486968	26523467	minus	140743756	protein-coding	XM_073075310.1	XP_072931411.1	487		FBpp0074157	5.66e-136
LOC140743757	LOC140743757	uncharacterized LOC140743757	LOC140743757			NW_027332215.1	26497906	26499753	minus	140743757	protein-coding	XM_073075314.1	XP_072931415.1	230
LOC140743758	beta'COP	coatomer subunit beta'	beta'COP	beta'COP	Coat Protein (coatomer) beta'	NW_027332215.1	26535562	26556748	minus	140743758	protein-coding	XM_073075315.1	XP_072931416.1	932		FBpp0080048	0	FBgn0025724	The gene Coat Protein (coatomer) beta' is referred to in FlyBase by the symbol Dmel\Œ≤'COP (CG6699, FBgn0025724). It is a protein_coding_gene from Dmel. It has one annotated transcript and one polypeptide. Gene sequence location is 2L:13378902..13382382. Its molecular function is described by: structural molecule activity. It is involved in the biological process described with 6 unique terms, many of which group under: cellular process; establishment of localization; transport; localization; Golgi vesicle transport. 9 alleles are reported. The phenotypes of these alleles manifest in: type II neuroblast; wing. The phenotypic classes of alleles include: abnormal immune response; decreased cell number; visible; viable; short lived. Summary of modENCODE Temporal Expression Profile: Temporal profile ranges from a peak of very high expression to a trough of moderately high expression. Peak expression observed within 06-12 hour embryonic stages.
LOC140743159	LOC140743159	uncharacterized LOC140743159	LOC140743159			NW_027332215.1	26559428	26560433	minus	140743159	lncRNA	XR_012102395.1
LOC140743759	LOC140743759	transcription initiation factor TFIID subunit 4-like	TBP-associated factor 4	Taf4	TBP-associated factor 4	NW_027332215.1	26563739	26603955	minus	140743759	protein-coding	XM_073075316.1	XP_072931417.1	926		FBpp0089259	1.65e-97	FBgn0010280	The gene TBP-associated factor 4 is referred to in FlyBase by the symbol Dmel\Taf4 (CG5444, FBgn0010280). It is a protein_coding_gene from Dmel. It has 9 annotated transcripts and 9 polypeptides (5 unique). Gene sequence location is 3L:16113212..16121651. Its molecular function is described by: RNA polymerase II general transcription initiation factor activity; DNA binding; protein heterodimerization activity; DNA-binding transcription factor binding; TFIIA-class transcription factor complex binding. It is involved in the biological process described with: DNA-templated transcription initiation; transcription by RNA polymerase II; DNA-templated transcription; transcription initiation at RNA polymerase II promoter. 26 alleles are reported. The phenotypes of these alleles manifest in: lipid droplet; embryonic/larval fat body; larval neuroblast; ganglion mother cell; larval brain. The phenotypic classes of alleles include: lethal - all die before end of pupal stage; increased mortality; increased mortality during development; phenotype. Summary of modENCODE Temporal Expression Profile: Temporal profile ranges from a peak of high expression to a trough of moderate expression. Peak expression observed within 00-06 hour embryonic stages.
LOC140743761	ClC-c	chloride channel protein 3	Chloride channel-c	ClC-c	Chloride channel-c	NW_027332215.1	26611297	26647600	plus	140743761	protein-coding	XM_073075324.1	XP_072931425.1	838		FBpp0305775	0	FBgn0036566	The gene Chloride channel-c is referred to in FlyBase by the symbol Dmel\ClC-c (CG5284, FBgn0036566). It is a protein_coding_gene from Dmel. It has 3 annotated transcripts and 3 polypeptides (2 unique). Gene sequence location is 3L:16090454..16096151. Its molecular function is described by: voltage-gated chloride channel activity; chloride:proton antiporter activity; chloride transmembrane transporter activity; chloride channel activity. It is involved in the biological process described with: endosomal lumen acidification; renal system process; chloride transport; chloride transmembrane transport; transmembrane transport. 15 alleles are reported. The phenotypes of these alleles manifest in: mesonotum; trichogen cell. The phenotypic classes of alleles include: visible; viable; abnormal body color. Summary of modENCODE Temporal Expression Profile: Temporal profile ranges from a peak of high expression to a trough of moderate expression. Peak expression observed within 00-06 hour embryonic stages, during early pupal stages.
LOC140743762	LOC140743762	uncharacterized LOC140743762	LOC140743762			NW_027332215.1	26648998	26656672	plus	140743762	lncRNA	XR_012102511.1
LOC140743813	fry	microtubule binding protein furry	furry	fry	furry	NW_027332215.1	26663996	26820024	minus	140743813	protein-coding	XM_073075401.1	XP_072931502.1	3096		FBpp0290650	0	FBgn0016081	The gene furry is referred to in FlyBase by the symbol Dmel\fry (CG32045, FBgn0016081). It is a protein_coding_gene from Dmel. It has 8 annotated transcripts and 8 polypeptides (all unique). Gene sequence location is 3L:9631834..9679103. Its molecular function is described by: protein binding. It is involved in the biological process described with 17 unique terms, many of which group under: microtubule-based movement; nucleic acid biosynthetic process; regulation of protein serine/threonine kinase activity; oocyte morphogenesis; microtubule-based process. 42 alleles are reported. The phenotypes of these alleles manifest in: sensory system; thorax; cellular anatomical structure; cell projection; eye. The phenotypic classes of alleles include: increased mortality during development; viable; some die during larval stage; phenotype. Summary of modENCODE Temporal Expression Profile: Temporal profile ranges from a peak of moderately high expression to a trough of moderate expression. Peak expression observed within 00-06 and 18-24 hour embryonic stages, during early pupal stages, in adult male stages.
LOC140743160	CNMaR	G-protein coupled receptor	CNMamide Receptor	CNMaR	CNMamide Receptor	NW_027332215.1	26744142	26760865	plus	140743160	protein-coding	XM_073074217.1	XP_072930318.1	440		FBpp0076119	1.83e-52	FBgn0053696	The gene CNMamide Receptor is referred to in FlyBase by the symbol Dmel\CNMaR (CG33696, FBgn0053696). It is a protein_coding_gene from Dmel. It has one annotated transcript and one polypeptide. Gene sequence location is 3L:9644109..9659433. Its molecular function is described by: G protein-coupled receptor activity; neuropeptide receptor activity. It is involved in the biological process described with: G protein-coupled receptor signaling pathway; neuropeptide signaling pathway. 21 alleles are reported. The phenotype of these alleles manifest in: oocyte. The phenotypic class of alleles includes: viable. Summary of modENCODE Temporal Expression Profile: Temporal profile ranges from a peak of low expression to a trough of no expression detected. Peak expression observed within 18-24 hour embryonic stages, during early larval stages.
LOC140743763	LOC140743763	uncharacterized LOC140743763	mahogany	mah	mahogany	NW_027332215.1	26821757	26832561	plus	140743763	protein-coding	XM_073075329.1	XP_072931430.1	451		FBpp0084126	3.14e-23	FBgn0285912	The gene mahogany is referred to in FlyBase by the symbol Dmel\mah (CG13646, FBgn0285912). It is a protein_coding_gene from Dmel. It has one annotated transcript and one polypeptide. Gene sequence location is 3R:24947632..24949539. Its molecular function is described by: neurotransmitter transmembrane transporter activity; gamma-aminobutyric acid:proton antiporter activity. It is involved in the biological process described with: gamma-aminobutyric acid transport; amino acid transmembrane transport. 5 alleles are reported. The phenotypes of these alleles manifest in: pigment cell; eye. The phenotypic classes of alleles include: visible; viable; abnormal locomotor behavior; abnormal eye color; partially lethal; abnormal behavior.
LOC140743768	LOC140743768	glycine cleavage system H protein-like	pumpless	ppl	pumpless	NW_027332215.1	26835086	26842155	plus	140743768	protein-coding	XM_073075334.1	XP_072931435.1	156		FBpp0428617	8.6e-51	FBgn0027945	The gene pumpless is referred to in FlyBase by the symbol Dmel\ppl (CG7758, FBgn0027945). It is a protein_coding_gene from Dmel. It has 2 annotated transcripts and 2 polypeptides (1 unique). Gene sequence location is 3L:21280491..21281506. Its molecular function is unknown. It is involved in the biological process described with: glycine catabolic process; glycine decarboxylation via glycine cleavage system. 19 alleles are reported. The phenotypes of these alleles manifest in: embryonic/larval pharynx; trichogen cell; larval digestive system. The phenotypic classes of alleles include: increased mortality; increased mortality during development; viable; phenotype. Summary of modENCODE Temporal Expression Profile: Temporal profile ranges from a peak of very high expression to a trough of moderate expression. Peak expression observed during early larval stages.
LOC140743766	LOC140743766	ATP synthase subunit gamma, mitochondrial-like	ATPsyngamma	ATPsyngamma	ATP synthase, gamma subunit	NW_027332215.1	26842432	26847198	minus	140743766	protein-coding	XM_073075331.1	XP_072931432.1	302		FBpp0084907	1.86e-101	FBgn0020235	The gene ATP synthase, gamma subunit is referred to in FlyBase by the symbol Dmel\ATPsynŒ≥ (CG7610, FBgn0020235). It is a protein_coding_gene from Dmel. It has 3 annotated transcripts and 3 polypeptides (1 unique). Gene sequence location is 3R:29747704..29749163. Its molecular function is described by: proton-transporting ATP synthase activity, rotational mechanism. It is involved in the biological process described with: proton motive force-driven ATP synthesis. 5 alleles are reported. The phenotypes of these alleles manifest in: germline cyst; intracellular membraneless organelle; intracellular organelle; cytoskeleton; male reproductive system. The phenotypic classes of alleles include: decreased fecundity; some die during pupal stage; visible; partially lethal - majority die; viable; male sterile. Summary of modENCODE Temporal Expression Profile: Temporal profile ranges from a peak of very high expression to a trough of high expression. Peak expression observed at stages throughout embryogenesis, at stages throughout the larval period, during late pupal stages, in stages of adults of both sexes.
LOC140743765	Hn	phenylalanine hydroxylase	Henna	Hn	Henna	NW_027332215.1	26849535	26857508	plus	140743765	protein-coding	XM_073075330.1	XP_072931431.1	456		FBpp0306707	0	FBgn0001208	The gene Henna is referred to in FlyBase by the symbol Dmel\Hn (CG7399, FBgn0001208). It is a protein_coding_gene from Dmel. It has 4 annotated transcripts and 4 polypeptides (3 unique). Gene sequence location is 3L:7760453..7763166. Its molecular function is described by: iron ion binding; oxidoreductase activity, acting on paired donors, with incorporation or reduction of molecular oxygen, reduced pteridine as one donor, and incorporation of one atom of oxygen; phenylalanine 4-monooxygenase activity; monooxygenase activity; tryptophan 5-monooxygenase activity. It is involved in the biological process described with 8 unique terms, many of which group under: phenol-containing compound metabolic process; multicellular organismal process; germ-band extension; pigment biosynthetic process; ammonium ion metabolic process. 31 alleles are reported. The phenotypes of these alleles manifest in: eye; pigment cell. The phenotypic classes of alleles include: increased mortality during development; partially lethal; increased mortality; phenotype. Summary of modENCODE Temporal Expression Profile: Temporal profile ranges from a peak of high expression to a trough of extremely low expression. Peak expression observed at stages throughout the larval period, during late pupal stages, in adult male stages.
LOC140743767	Awh	LIM/homeobox protein arrowhead	Arrowhead	Awh	Arrowhead	NW_027332215.1	26859407	26913765	minus	140743767	protein-coding	XM_073075332.1	XP_072931433.1	274		FBpp0073014	2.6e-146	FBgn0013751	The gene Arrowhead is referred to in FlyBase by the symbol Dmel\Awh (CG1072, FBgn0013751). It is a protein_coding_gene from Dmel. It has 4 annotated transcripts and 4 polypeptides (all unique). Gene sequence location is 3L:3846206..3861692. Its molecular function is described by: DNA binding; DNA-binding transcription factor activity, RNA polymerase II-specific; RNA polymerase II transcription regulatory region sequence-specific DNA binding; DNA-binding transcription factor activity. It is involved in the biological process described with 6 unique terms, many of which group under: developmental process; biological regulation; nucleobase-containing compound metabolic process; metabolic process; regulation of macromolecule biosynthetic process. 45 alleles are reported. The phenotypes of these alleles manifest in: wing; eye disc; larval thorax; alimentary canal; membraneless organelle. The phenotypic classes of alleles include: increased mortality during development; lethal - all die before end of pupal stage; phenotype; fertile. Summary of modENCODE Temporal Expression Profile: Temporal profile ranges from a peak of moderate expression to a trough of extremely low expression. Peak expression observed within 06-18 hour embryonic stages.
LOC140743161	LOC140743161	uncharacterized LOC140743161	LOC140743161			NW_027332215.1	26931796	26933407	plus	140743161	lncRNA	XR_012102396.1
LOC140743769	pins	G-protein-signaling modulator pins	partner of inscuteable	pins	partner of inscuteable	NW_027332215.1	26952930	27009419	plus	140743769	protein-coding	XM_073075336.1	XP_072931437.1	639		FBpp0084559	0	FBgn0040080	The gene partner of inscuteable is referred to in FlyBase by the symbol Dmel\pins (CG5692, FBgn0040080). It is a protein_coding_gene from Dmel. It has one annotated transcript and one polypeptide. Gene sequence location is 3R:27582840..27586376. Its molecular function is described by: protein binding; GTPase regulator activity; GDP-dissociation inhibitor activity; G-protein alpha-subunit binding; protein domain specific binding. It is involved in the biological process described with 7 unique terms, many of which group under: localization; cellular macromolecule localization; macromolecule localization; protein localization; establishment of spindle orientation. 58 alleles are reported. The phenotypes of these alleles manifest in: adult thorax; mechanosensory neuron of leg chordotonal organ; larval intersegmental nerve; multi-cell-component structure; cellular anatomical structure. The phenotypic classes of alleles include: some die during P-stage; abnormal cell cycle; phenotype; abnormal cell polarity. Summary of modENCODE Temporal Expression Profile: Temporal profile ranges from a peak of high expression to a trough of moderate expression. Peak expression observed within 00-12 hour embryonic stages.
LOC140743770	cyc	basic helix-loop-helix ARNT-like protein cyc	cycle	cyc	cycle	NW_027332215.1	27046128	27081363	plus	140743770	protein-coding	XM_073075337.1	XP_072931438.1	693		FBpp0074693	9.31e-139	FBgn0023094	The gene cycle is referred to in FlyBase by the symbol Dmel\cyc (CG8727, FBgn0023094). It is a protein_coding_gene from Dmel. It has one annotated transcript and one polypeptide. Gene sequence location is 3L:19813770..19815938. Its molecular function is described by 7 unique terms, many of which group under: binding; DNA binding; DNA-binding transcription factor activity; protein dimerization activity; transcription regulator activity. It is involved in the biological process described with 13 unique terms, many of which group under: response to oxygen-containing compound; regulation of circadian sleep/wake cycle; eclosion rhythm; response to stimulus; response to starvation. 27 alleles are reported. The phenotypes of these alleles manifest in: adult heart; adult s-LNv neuron; larval s-LNv neuron; LN period neuron; neuron projection. The phenotypic classes of alleles include: phenotype; abnormal circadian behavior; abnormal sleep; abnormal behavior. Summary of modENCODE Temporal Expression Profile: Temporal profile ranges from a peak of high expression to a trough of very low expression. Peak expression observed within 00-06 hour embryonic stages, in adult female stages.
LOC140743776	asrij	OCIA domain-containing protein asrij	asrij	asrij	asrij	NW_027332215.1	27081724	27099549	minus	140743776	protein-coding	XM_073075358.1	XP_072931459.1	252		FBpp0071813	3.95e-48	FBgn0034793	The gene asrij is referred to in FlyBase by the symbol Dmel\asrij (CG13533, FBgn0034793). It is a protein_coding_gene from Dmel. It has 2 annotated transcripts and 2 polypeptides (all unique). Gene sequence location is 2R:22886398..22887578. Its molecular function is unknown. It is involved in the biological process described with 8 unique terms, many of which group under: signal transduction; immune system development; establishment of localization; antibacterial peptide production; regulation of developmental process. 11 alleles are reported. The phenotypes of these alleles manifest in: embryonic/larval plasmatocyte; portion of tissue; developing material anatomical entity; cellular anatomical structure; secondary lobe of embryonic/larval lymph gland. The phenotypic classes of alleles include: fertile; abnormal immune response; increased cell number; abnormal mitotic cell cycle; abnormal developmental rate; viable. Summary of modENCODE Temporal Expression Profile: Temporal profile ranges from a peak of moderately high expression to a trough of moderate expression. Peak expression observed within 00-18 hour embryonic stages, at stages throughout the larval period, at stages throughout the pupal period, in stages of adults of both sexes.
LOC140743771	LOC140743771	uncharacterized LOC140743771	LOC140743771			NW_027332215.1	27099701	27102073	plus	140743771	protein-coding	XM_073075338.1	XP_072931439.1	471
LOC140743772	LOC140743772	uncharacterized LOC140743772	LOC140743772			NW_027332215.1	27103849	27112103	minus	140743772	protein-coding	XM_073075339.1	XP_072931440.1	422
LOC140743774	Pdp1	PAR bZIP family member Pdp1	PAR-domain protein 1	Pdp1	PAR-domain protein 1	NW_027332215.1	27148497	27314819	plus	140743774	protein-coding	XM_073075341.1	XP_072931442.1	287		FBpp0076497	4.56e-111	FBgn0016694	The gene PAR-domain protein 1 is referred to in FlyBase by the symbol Dmel\Pdp1 (CG17888, FBgn0016694). It is a protein_coding_gene from Dmel. It has 13 annotated transcripts and 13 polypeptides (11 unique). Gene sequence location is 3L:7811458..7867369. Its molecular function is described by: DNA-binding transcription factor activity, RNA polymerase II-specific; DNA-binding transcription factor activity; sequence-specific DNA binding; DNA-binding transcription activator activity, RNA polymerase II-specific; RNA polymerase II cis-regulatory region sequence-specific DNA binding. It is involved in the biological process described with: positive regulation of DNA-templated transcription; regulation of lipid metabolic process; regulation of DNA-templated transcription; circadian rhythm; regulation of transcription by RNA polymerase II. 44 alleles are reported. The phenotypes of these alleles manifest in: M band; wing; myofibril; sarcomere. The phenotypic classes of alleles include: increased mortality during development; visible; abnormal developmental rate; phenotype. Summary of modENCODE Temporal Expression Profile: Temporal profile ranges from a peak of moderately high expression to a trough of very low expression. Peak expression observed within 12-24 hour embryonic stages, during early larval stages, in adult male stages.
LOC140743777	LOC140743777	proton-coupled amino acid transporter-like protein acs	proton-coupled amino acid transporter-like protein acs			NW_027332215.1	27329393	27340792	minus	140743777	protein-coding	XM_073075361.1	XP_072931462.1	478		FBpp0075930	4.71e-132
LOC140743778	LOC140743778	proton-coupled amino acid transporter-like protein acs	cochonnet	coch	cochonnet	NW_027332215.1	27340891	27349963	plus	140743778	protein-coding	XM_073075364.1	XP_072931465.1	444		FBpp0302700	3.65e-115	FBgn0263776	The gene cochonnet is referred to in FlyBase by the symbol Dmel\coch (CG43693, FBgn0263776). It is a protein_coding_gene from Dmel. It has 7 annotated transcripts and 7 polypeptides (6 unique). Gene sequence location is 3L:11036358..11051371. Its molecular function is described by: L-amino acid transmembrane transporter activity. It is involved in the biological process described with: amino acid transmembrane transport. 16 alleles are reported. No phenotypic data is available. The phenotypic classes of alleles include: abnormal flight; viable.
LOC140743779	LOC140743779	uncharacterized LOC140743779	LOC140743779			NW_027332215.1	27350521	27356342	plus	140743779	protein-coding	XM_073075367.1	XP_072931468.1	283
LOC140744048	Esp	Epidermal stripes and patches	Esp	Esp	Epidermal stripes and patches	NW_027332216.1	16542	33533	minus	140744048	protein-coding	XM_073075489.1	XP_072931590.1	639		FBpp0293017	0	FBgn0013953	The gene Epidermal stripes and patches is referred to in FlyBase by the symbol Dmel\Esp (CG7005, FBgn0013953). It is a protein_coding_gene from Dmel. It has 2 annotated transcripts and 2 polypeptides (1 unique). Gene sequence location is 3R:24841935..24850412. Its molecular function is described by: sulfate transmembrane transporter activity. It is involved in the biological process described with: negative regulation of female receptivity, post-mating; transmembrane transport; chloride transmembrane transport; sulfate transmembrane transport. 5 alleles are reported. No phenotypic data is available. The phenotypic classes of alleles include: abnormal mating behavior; partially lethal - majority die; viable; female semi-fertile; fertile; some die during pupal stage. Summary of modENCODE Temporal Expression Profile: Temporal profile ranges from a peak of high expression to a trough of very low expression. Peak expression observed within 00-18 hour embryonic stages.
LOC140744049	LOC140744049	uncharacterized LOC140744049	LOC140744049			NW_027332216.1	76306	79566	minus	140744049	protein-coding	XM_073075496.1	XP_072931597.1	275		FBpp0074260	5.5e-13
LOC140744051	Atg18a	Autophagy-related 18a	Autophagy-related 18a	Atg18a	Autophagy-related 18a	NW_027332216.1	82641	98883	plus	140744051	protein-coding	XM_073075498.1	XP_072931599.1	469		FBpp0302864	9.13e-141	FBgn0035850	The gene Autophagy-related 18a is referred to in FlyBase by the symbol Dmel\Atg18a (CG7986, FBgn0035850). It is a protein_coding_gene from Dmel. It has 7 annotated transcripts and 7 polypeptides (4 unique). Gene sequence location is 3L:8186857..8191118. Its molecular function is described by: phosphatidylinositol-3,5-bisphosphate binding; protein-macromolecule adaptor activity; phosphatidylinositol-3-phosphate binding. It is involved in the biological process described with 14 unique terms, many of which group under: metabolic process; response to starvation; macroautophagy; cellular component assembly; membrane organization. 25 alleles are reported. The phenotypes of these alleles manifest in: cellular anatomical structure; organelle; cell junction; cytoplasm; neuromuscular junction. The phenotypic classes of alleles include: abnormal size; abnormal stress response; increased size; phenotype. Summary of modENCODE Temporal Expression Profile: Temporal profile ranges from a peak of high expression to a trough of moderately high expression. Peak expression observed within 00-06 and 12-24 hour embryonic stages, during late larval stages, during early pupal stages.
LOC140744050	Npl4	nuclear protein localization 4	Npl4	Npl4	Nuclear protein localization 4	NW_027332216.1	99784	110325	minus	140744050	protein-coding	XM_073075497.1	XP_072931598.1	627		FBpp0289954	0	FBgn0039348	The gene Nuclear protein localization 4 is referred to in FlyBase by the symbol Dmel\Npl4 (CG4673, FBgn0039348). It is a protein_coding_gene from Dmel. It has 3 annotated transcripts and 3 polypeptides (2 unique). Gene sequence location is 3R:25611013..25624662. Its molecular function is described by: ubiquitin binding; K11-linked polyubiquitin modification-dependent protein binding; protein binding; ubiquitin protein ligase binding. It is involved in the biological process described with: cellular response to virus; negative regulation of smoothened signaling pathway; ubiquitin-dependent protein catabolic process. 12 alleles are reported. The phenotypes of these alleles manifest in: microtubule; embryonic/larval neuromuscular junction; ganglion mother cell; larval neuroblast; axon. The phenotypic classes of alleles include: phenotype; increased mortality during development; increased mortality; abnormal stress response. Summary of modENCODE Temporal Expression Profile: Temporal profile ranges from a peak of very high expression to a trough of low expression. Peak expression observed in adults stages of both sexes.
LOC140744053	LOC140744053	uncharacterized LOC140744053	LOC140744053			NW_027332216.1	110658	142688	plus	140744053	protein-coding	XM_073075502.1	XP_072931603.1	531		FBpp0083698	2.98e-61
LOC140744101	LOC140744101	sodium-independent sulfate anion transporter-like	sodium-independent sulfate anion transporter-like			NW_027332216.1	142841	158239	plus	140744101	protein-coding	XM_073075570.1	XP_072931671.1	600		FBpp0311938	1.6e-119
LOC140744054	LOC140744054	uncharacterized LOC140744054	LOC140744054			NW_027332216.1	163969	165072	minus	140744054	lncRNA	XR_012102522.1
LOC140744055	promL	prominin-like	prominin-like	promL	prominin-like	NW_027332216.1	165483	256391	plus	140744055	protein-coding	XM_073075508.1	XP_072931609.1	945		FBpp0306027	1.52e-79	FBgn0026189	The gene prominin-like is referred to in FlyBase by the symbol Dmel\promL (CG7740, FBgn0026189). It is a protein_coding_gene from Dmel. It has 7 annotated transcripts and 7 polypeptides (3 unique). Gene sequence location is 3L:3114450..3127724. Its molecular function is unknown. It is involved in the biological process described with: microvillus organization. 24 alleles are reported. The phenotypes of these alleles manifest in: organ system; plasma membrane bounded cell projection; intracellular membraneless organelle; somatic cell; adult thorax. The phenotypic classes of alleles include: decreased size; phenotype; abnormal size; abnormal behavior. Summary of modENCODE Temporal Expression Profile: Temporal profile ranges from a peak of high expression to a trough of moderate expression. Peak expression observed within 06-18 hour embryonic stages, at stages throughout the pupal period.
LOC140744604	TRNAE-UUC	transfer RNA glutamic acid (anticodon UUC)	transfer RNA glutamic acid (anticodon UUC)			NW_027332216.1	190863	190935	plus	140744604	tRNA
LOC140744619	TRNAP-AGG	transfer RNA proline (anticodon AGG)	transfer RNA proline (anticodon AGG)			NW_027332216.1	206562	206633	minus	140744619	tRNA
LOC140744056	LOC140744056	sodium-independent sulfate anion transporter-like	Esp	Esp	Epidermal stripes and patches	NW_027332216.1	256539	299004	minus	140744056	protein-coding	XM_073075510.1	XP_072931611.1	757		FBpp0293017	0	FBgn0013953	The gene Epidermal stripes and patches is referred to in FlyBase by the symbol Dmel\Esp (CG7005, FBgn0013953). It is a protein_coding_gene from Dmel. It has 2 annotated transcripts and 2 polypeptides (1 unique). Gene sequence location is 3R:24841935..24850412. Its molecular function is described by: sulfate transmembrane transporter activity. It is involved in the biological process described with: negative regulation of female receptivity, post-mating; transmembrane transport; chloride transmembrane transport; sulfate transmembrane transport. 5 alleles are reported. No phenotypic data is available. The phenotypic classes of alleles include: abnormal mating behavior; partially lethal - majority die; viable; female semi-fertile; fertile; some die during pupal stage. Summary of modENCODE Temporal Expression Profile: Temporal profile ranges from a peak of high expression to a trough of very low expression. Peak expression observed within 00-18 hour embryonic stages.
LOC140744620	TRNAK-UUU	transfer RNA lysine (anticodon UUU)	transfer RNA lysine (anticodon UUU)			NW_027332216.1	300340	300412	minus	140744620	tRNA
LOC140744057	LOC140744057	aspartate aminotransferase, mitochondrial-like	Got2	Got2	Glutamate oxaloacetate transaminase 2	NW_027332216.1	325235	326726	minus	140744057	protein-coding	XM_073075511.1	XP_072931612.1	81		FBpp0077536	1.19e-10	FBgn0001125	The gene Glutamate oxaloacetate transaminase 2 is referred to in FlyBase by the symbol Dmel\Got2 (CG4233, FBgn0001125). It is a protein_coding_gene from Dmel. It has 2 annotated transcripts and 2 polypeptides (all unique). Gene sequence location is 2L:1984512..1987758. Its molecular function is described by: catalytic activity; transaminase activity; pyridoxal phosphate binding; L-aspartate:2-oxoglutarate aminotransferase activity. It is involved in the biological process described with 10 unique terms, many of which group under: biosynthetic process; system development; 2-oxoglutarate metabolic process; nucleotide metabolic process; alpha-amino acid biosynthetic process. 20 alleles are reported. The phenotypes of these alleles manifest in: larval fat cell of larval fat body; nucleus; autophagosome. The phenotypic classes of alleles include: abnormal neurophysiology; electrophoretic variant; viable; abnormal locomotor behavior; fertile; decreased size. Summary of modENCODE Temporal Expression Profile: Temporal profile ranges from a peak of very high expression to a trough of very low expression. Peak expression observed during early larval stages, in stages of adults of both sexes.
LOC140744058	LOC140744058	uncharacterized LOC140744058	Eip74EF	Eip74EF	Ecdysone-induced protein 74EF	NW_027332216.1	346033	374703	plus	140744058	protein-coding	XM_073075512.1	XP_072931613.1	380		FBpp0074966	8.97e-17	FBgn0000567	The gene Ecdysone-induced protein 74EF is referred to in FlyBase by the symbol Dmel\Eip74EF (CG32180, FBgn0000567). It is a protein_coding_gene from Dmel. It has 5 annotated transcripts and 5 polypeptides (4 unique). Gene sequence location is 3L:17558672..17619325. Its molecular function is described by: DNA-binding transcription activator activity, RNA polymerase II-specific; DNA-binding transcription factor activity; DNA-binding transcription factor activity, RNA polymerase II-specific; sequence-specific DNA binding. It is involved in the biological process described with 9 unique terms, many of which group under: regulation of developmental process; oogenesis; male gamete generation; cell death; catabolic process. 53 alleles are reported. The phenotypes of these alleles manifest in: digestive system; salivary gland; gut; acellular anatomical structure; air bubble. The phenotypic classes of alleles include: phenotype; increased mortality during development; lethal; increased mortality. Summary of modENCODE Temporal Expression Profile: Temporal profile ranges from a peak of high expression to a trough of extremely low expression. Peak expression observed during late pupal stages.
LOC140744059	LOC140744059	uncharacterized LOC140744059	Cytochrome P450 9f2	Cyp9f2	Cytochrome P450 9f2	NW_027332216.1	390532	440406	minus	140744059	protein-coding	XM_073075513.1	XP_072931614.1	1059		FBpp0082070	2.95e-133	FBgn0038037	The gene Cytochrome P450 9f2 is referred to in FlyBase by the symbol Dmel\Cyp9f2 (CG11466, FBgn0038037). It is a protein_coding_gene from Dmel. It has one annotated transcript and one polypeptide. Gene sequence location is 3R:12403340..12406028. Its molecular function is described by: monooxygenase activity; oxidoreductase activity, acting on paired donors, with incorporation or reduction of molecular oxygen; iron ion binding; heme binding. It is involved in the biological process described with: wing disc development. 8 alleles are reported. The phenotype of these alleles manifest in: wing margin. The phenotypic classes of alleles include: fertile; viable. Summary of modENCODE Temporal Expression Profile: Temporal profile ranges from a peak of high expression to a trough of very low expression. Peak expression observed during late larval stages, in adult male stages.
LOC140743974	LOC140743974	15-hydroxyprostaglandin dehydrogenase [NAD(+)]-like	15-hydroxyprostaglandin dehydrogenase [NAD(+)]-like			NW_027332216.1	451791	453153	plus	140743974	pseudogene
LOC140743975	LOC140743975	15-hydroxyprostaglandin dehydrogenase [NAD(+)]-like	Pdh	Pdh	Photoreceptor dehydrogenase	NW_027332216.1	455432	456314	plus	140743975	protein-coding	XM_073075414.1	XP_072931515.1	249		FBpp0113028	3.23e-37	FBgn0011693	The gene Photoreceptor dehydrogenase is referred to in FlyBase by the symbol Dmel\Pdh (CG4899, FBgn0011693). It is a protein_coding_gene from Dmel. It has 4 annotated transcripts and 4 polypeptides (all unique). Gene sequence location is 3L:16353233..16354297. Its molecular function is described by: oxidoreductase activity, acting on the CH-OH group of donors, NAD or NADP as acceptor; all-trans-retinol dehydrogenase (NAD+) activity; oxidoreductase activity. It is involved in the biological process described with: retinal metabolic process; retinol metabolic process. 15 alleles are reported. The phenotypes of these alleles manifest in: rhabdomere; abdominal lateral pentascolopidial chordotonal organ lch5; Johnston organ. The phenotypic classes of alleles include: phenotype; increased mortality; lethal; increased mortality during development. Summary of modENCODE Temporal Expression Profile: Temporal profile ranges from a peak of very high expression to a trough of extremely low expression. Peak expression observed during late pupal stages, in adult male stages.
LOC140743976	LOC140743976	15-hydroxyprostaglandin dehydrogenase [NAD(+)]-like	Adh-related	Adhr	Adh-related	NW_027332216.1	457331	458111	plus	140743976	protein-coding	XM_073075415.1	XP_072931516.1	229		FBpp0310282	1.26e-31	FBgn0000056	The gene Adh-related is referred to in FlyBase by the symbol Dmel\Adhr (CG3484, FBgn0000056). It is a protein_coding_gene from Dmel. It has 3 annotated transcripts and 3 polypeptides (1 unique). Gene sequence location is 2L:14615552..14618902. Its molecular function is unknown. The biological processes in which it is involved are not known. 9 alleles are reported. No phenotypic data is available. No phenotypic class data is available. Summary of modENCODE Temporal Expression Profile: Temporal profile ranges from a peak of extremely high expression to a trough of low expression. Peak expression observed at stages throughout the larval period, in stages of adults of both sexes. This gene is annotated by FlyBase as a dicistronic gene, meaning that some or all of its transcripts encode two or more polypeptide-coding open reading frames (ORFs) , with each ORF assigned to a different gene. The distribution of RNA-Seq coverage data amongst the different encoded genes cannot be determined.
LOC140744102	LOC140744102	15-hydroxyprostaglandin dehydrogenase [NAD(+)]-like	15-hydroxyprostaglandin dehydrogenase [NAD(+)]-like			NW_027332216.1	461261	461845	plus	140744102	protein-coding	XM_073075571.1	XP_072931672.1	194		FBpp0075142	3.96e-25
LOC140744103	LOC140744103	15-hydroxyprostaglandin dehydrogenase [NAD(+)]-like	15-hydroxyprostaglandin dehydrogenase [NAD(+)]-like			NW_027332216.1	467432	468121	plus	140744103	protein-coding	XM_073075572.1	XP_072931673.1	229		FBpp0075142	3.76e-30
LOC140744105	LOC140744105	alcohol dehydrogenase 1-like	Fat body protein 2	Fbp2	Fat body protein 2	NW_027332216.1	469128	469553	plus	140744105	protein-coding	XM_073075575.1	XP_072931676.1	141		FBpp0310074	4.51e-21	FBgn0000640	The gene Fat body protein 2 is referred to in FlyBase by the symbol Dmel\Fbp2 (CG3763, FBgn0000640). It is a protein_coding_gene from Dmel. It has 3 annotated transcripts and 3 polypeptides (1 unique). Gene sequence location is 2L:9426784..9427917. Its molecular function is described by: alcohol dehydrogenase (NAD+) activity; nutrient reservoir activity; oxidoreductase activity, acting on the CH-OH group of donors, NAD or NADP as acceptor. It is involved in the biological process described with: energy homeostasis. 5 alleles are reported. The phenotype of these alleles manifest in: trichogen cell. The phenotypic classes of alleles include: lethal - all die during P-stage; viable; visible. Summary of modENCODE Temporal Expression Profile: Temporal profile ranges from a peak of extremely high expression to a trough of no expression detected. Peak expression observed during late larval stages, during early pupal stages.
LOC140744106	LOC140744106	15-hydroxyprostaglandin dehydrogenase [NAD(+)]-like	Pdh	Pdh	Photoreceptor dehydrogenase	NW_027332216.1	471704	472459	plus	140744106	protein-coding	XM_073075576.1	XP_072931677.1	251		FBpp0113028	8.48e-43	FBgn0011693	The gene Photoreceptor dehydrogenase is referred to in FlyBase by the symbol Dmel\Pdh (CG4899, FBgn0011693). It is a protein_coding_gene from Dmel. It has 4 annotated transcripts and 4 polypeptides (all unique). Gene sequence location is 3L:16353233..16354297. Its molecular function is described by: oxidoreductase activity, acting on the CH-OH group of donors, NAD or NADP as acceptor; all-trans-retinol dehydrogenase (NAD+) activity; oxidoreductase activity. It is involved in the biological process described with: retinal metabolic process; retinol metabolic process. 15 alleles are reported. The phenotypes of these alleles manifest in: rhabdomere; abdominal lateral pentascolopidial chordotonal organ lch5; Johnston organ. The phenotypic classes of alleles include: phenotype; increased mortality; lethal; increased mortality during development. Summary of modENCODE Temporal Expression Profile: Temporal profile ranges from a peak of very high expression to a trough of extremely low expression. Peak expression observed during late pupal stages, in adult male stages.
LOC140743977	LOC140743977	15-hydroxyprostaglandin dehydrogenase [NAD(+)]-like	Pdh	Pdh	Photoreceptor dehydrogenase	NW_027332216.1	474154	476065	plus	140743977	protein-coding	XM_073075416.1	XP_072931517.1	249		FBpp0113029	2.09e-35	FBgn0011693	The gene Photoreceptor dehydrogenase is referred to in FlyBase by the symbol Dmel\Pdh (CG4899, FBgn0011693). It is a protein_coding_gene from Dmel. It has 4 annotated transcripts and 4 polypeptides (all unique). Gene sequence location is 3L:16353233..16354297. Its molecular function is described by: oxidoreductase activity, acting on the CH-OH group of donors, NAD or NADP as acceptor; all-trans-retinol dehydrogenase (NAD+) activity; oxidoreductase activity. It is involved in the biological process described with: retinal metabolic process; retinol metabolic process. 15 alleles are reported. The phenotypes of these alleles manifest in: rhabdomere; abdominal lateral pentascolopidial chordotonal organ lch5; Johnston organ. The phenotypic classes of alleles include: phenotype; increased mortality; lethal; increased mortality during development. Summary of modENCODE Temporal Expression Profile: Temporal profile ranges from a peak of very high expression to a trough of extremely low expression. Peak expression observed during late pupal stages, in adult male stages.
LOC140743978	LOC140743978	15-hydroxyprostaglandin dehydrogenase [NAD(+)]-like	15-hydroxyprostaglandin dehydrogenase [NAD(+)]-like			NW_027332216.1	476485	477661	plus	140743978	protein-coding	XM_073075417.1	XP_072931518.1	251		FBpp0075142	9.15e-37
LOC140743979	LOC140743979	15-hydroxyprostaglandin dehydrogenase [NAD(+)]-like	Pdh	Pdh	Photoreceptor dehydrogenase	NW_027332216.1	510056	510941	minus	140743979	protein-coding	XM_073075418.1	XP_072931519.1	250		FBpp0075184	2.75e-35	FBgn0011693	The gene Photoreceptor dehydrogenase is referred to in FlyBase by the symbol Dmel\Pdh (CG4899, FBgn0011693). It is a protein_coding_gene from Dmel. It has 4 annotated transcripts and 4 polypeptides (all unique). Gene sequence location is 3L:16353233..16354297. Its molecular function is described by: oxidoreductase activity, acting on the CH-OH group of donors, NAD or NADP as acceptor; all-trans-retinol dehydrogenase (NAD+) activity; oxidoreductase activity. It is involved in the biological process described with: retinal metabolic process; retinol metabolic process. 15 alleles are reported. The phenotypes of these alleles manifest in: rhabdomere; abdominal lateral pentascolopidial chordotonal organ lch5; Johnston organ. The phenotypic classes of alleles include: phenotype; increased mortality; lethal; increased mortality during development. Summary of modENCODE Temporal Expression Profile: Temporal profile ranges from a peak of very high expression to a trough of extremely low expression. Peak expression observed during late pupal stages, in adult male stages.
LOC140743980	LOC140743980	uncharacterized LOC140743980	beaten path Vc	beat-Vc	beaten path Vc	NW_027332216.1	534580	644941	plus	140743980	protein-coding	XM_073075419.1	XP_072931520.1	277		FBpp0423046	7.87e-27	FBgn0038084	The gene beaten path Vc is referred to in FlyBase by the symbol Dmel\beat-Vc (CG14390, FBgn0038084). It is a protein_coding_gene from Dmel. It has one annotated transcript and one polypeptide. Gene sequence location is 3R:12746036..12783216. Its molecular function is described by: . It is involved in the biological process described with: heterophilic cell-cell adhesion via plasma membrane cell adhesion molecules. 8 alleles are reported. No phenotypic data is available. The phenotypic class of alleles includes: viable. Summary of modENCODE Temporal Expression Profile: Temporal profile ranges from a peak of moderate expression to a trough of extremely low expression. Peak expression observed within 12-24 hour embryonic stages, during early larval stages.
LOC140744603	LOC140744603	U6 spliceosomal RNA	U6 spliceosomal RNA			NW_027332216.1	734054	734149	plus	140744603	pseudogene
LOC140744107	LOC140744107	uncharacterized LOC140744107	LOC140744107			NW_027332216.1	741214	746900	minus	140744107	protein-coding	XM_073075577.1	XP_072931678.1	1012
LOC140744060	LOC140744060	monocarboxylate transporter 9-like	chaski	chk	chaski	NW_027332216.1	852611	901490	minus	140744060	protein-coding	XM_073075515.1	XP_072931616.1	773		FBpp0307642	1.53e-70	FBgn0033095	The gene chaski is referred to in FlyBase by the symbol Dmel\chk (CG3409, FBgn0033095). It is a protein_coding_gene from Dmel. It has 3 annotated transcripts and 3 polypeptides (1 unique). Gene sequence location is 2R:6699695..6715892. Its molecular function is described by: transmembrane transporter activity; monocarboxylic acid transmembrane transporter activity. It is involved in the biological process described with: export across plasma membrane; monocarboxylic acid transport; transmembrane transport. 24 alleles are reported. The phenotypes of these alleles manifest in: lipid droplet; adult brain. The phenotypic classes of alleles include: increased mortality during development; decreased efficacy of memory; increased mortality; phenotype. Summary of modENCODE Temporal Expression Profile: Temporal profile ranges from a peak of moderately high expression to a trough of moderate expression. Peak expression observed at stages throughout embryogenesis, at stages throughout the larval period, during late pupal stages, in adult female stages.
LOC140744061	Det	baculoviral IAP repeat containing deterin	Deterin	Det	Deterin	NW_027332216.1	901820	904877	plus	140744061	protein-coding	XM_073075518.1	XP_072931619.1	135		FBpp0082849	3.8e-28	FBgn0264291	The gene Deterin is referred to in FlyBase by the symbol Dmel\Det (CG12265, FBgn0264291). It is a protein_coding_gene from Dmel. It has one annotated transcript and one polypeptide. Gene sequence location is 3R:17149667..17150455. Its molecular function is unknown. It is involved in the biological process described with 10 unique terms, many of which group under: mitotic cell cycle process; cytokinesis; biological regulation; cortical actin cytoskeleton organization; negative regulation of cellular process. 26 alleles are reported. The phenotypes of these alleles manifest in: intracellular organelle; developing material anatomical entity; Nebenkern; epithelium; larval neuroblast. The phenotypic classes of alleles include: visible; abnormal cell cycle; increased mortality during development; phenotype.
LOC140744062	LOC140744062	cilia- and flagella-associated protein 52	cilia- and flagella-associated protein 52			NW_027332216.1	905272	916619	plus	140744062	protein-coding	XM_073075520.1	XP_072931621.1	776		FBpp0076646	2.67e-174
LOC140744063	Atg12	Autophagy-related 12	Autophagy-related 12	Atg12	Autophagy-related 12	NW_027332216.1	916666	918730	minus	140744063	protein-coding	XM_073075521.1	XP_072931622.1	123		FBpp0428618	4.4e-43	FBgn0036255	The gene Autophagy-related 12 is referred to in FlyBase by the symbol Dmel\Atg12 (CG10861, FBgn0036255). It is a protein_coding_gene from Dmel. It has 2 annotated transcripts and 2 polypeptides (1 unique). Gene sequence location is 3L:12136909..12137559. Its molecular function is described by: Atg8-family ligase activity; protein tag activity. It is involved in the biological process described with 9 unique terms, many of which group under: programmed cell death; energy reserve metabolic process; microautophagy; cellular response to nutrient levels; organelle assembly. 9 alleles are reported. The phenotypes of these alleles manifest in: organelle; cellular anatomical structure; reproductive system; cytoplasmic vesicle; female germline stem cell. The phenotypic classes of alleles include: increased cell death; phenotype; abnormal locomotor behavior; abnormal stress response. Summary of modENCODE Temporal Expression Profile: Temporal profile ranges from a peak of moderate expression to a trough of low expression. Peak expression observed at stages throughout embryogenesis, at stages throughout the larval period, at stages throughout the pupal period, in stages of adults of both sexes.
LOC140744118	LOC140744118	uncharacterized LOC140744118	LOC140744118			NW_027332216.1	922543	926132	plus	140744118	protein-coding	XM_073075596.1	XP_072931697.1	652
LOC140744064	LOC140744064	uncharacterized LOC140744064	LOC140744064			NW_027332216.1	933445	942354	plus	140744064	protein-coding	XM_073075522.1	XP_072931623.1	406
LOC140744066	LOC140744066	solute carrier family 23 member 2	solute carrier family 23 member 2			NW_027332216.1	943571	977589	plus	140744066	protein-coding	XM_073075523.1	XP_072931624.1	586		FBpp0307980	0
LOC140744616	TRNAA-CGC	transfer RNA alanine (anticodon CGC)	transfer RNA alanine (anticodon CGC)			NW_027332216.1	957320	957391	plus	140744616	tRNA
LOC140744628	TRNAA-CGC	transfer RNA alanine (anticodon CGC)	transfer RNA alanine (anticodon CGC)			NW_027332216.1	959176	959247	plus	140744628	tRNA
LOC140744067	LOC140744067	uncharacterized LOC140744067	LOC140744067			NW_027332216.1	981832	1070235	plus	140744067	protein-coding	XM_073075528.1	XP_072931629.1	271		FBpp0291544	4.48e-57
LOC140744121	LOC140744121	uncharacterized LOC140744121	LOC140744121			NW_027332216.1	1033130	1040939	minus	140744121	protein-coding	XM_073075599.1	XP_072931700.1	1284
LOC140744122	LOC140744122	uncharacterized LOC140744122	LOC140744122			NW_027332216.1	1072659	1076019	plus	140744122	protein-coding	XM_073075600.1	XP_072931701.1	276		FBpp0073527	1.24e-07
LOC140744068	wge	BAH domain and coiled-coil containing protein winged eye	winged eye	wge	winged eye	NW_027332216.1	1089329	1224882	plus	140744068	protein-coding	XM_073075530.1	XP_072931631.1	1606		FBpp0302574	1.72e-64	FBgn0051151	The gene winged eye is referred to in FlyBase by the symbol Dmel\wge (CG31151, FBgn0051151). It is a protein_coding_gene from Dmel. It has 4 annotated transcripts and 4 polypeptides (all unique). Gene sequence location is 3R:22710883..22721150. Its molecular function is described by: chromatin binding. It is involved in the biological process described with: imaginal disc morphogenesis; positive regulation of heterochromatin formation; transposable element silencing by heterochromatin formation; regulation of gene expression. 12 alleles are reported. The phenotypes of these alleles manifest in: eye disc; eye. The phenotypic classes of alleles include: viable; visible; homeotic; decreased size. Summary of modENCODE Temporal Expression Profile: Temporal profile ranges from a peak of high expression to a trough of moderate expression. Peak expression observed within 00-06 hour embryonic stages.
LOC140744069	Fmo-1	Flavin-containing monooxygenase 1	Fmo-1	Fmo-1	Flavin-containing monooxygenase 1	NW_027332216.1	1225360	1237479	minus	140744069	protein-coding	XM_073075533.1	XP_072931634.1	431		FBpp0072059	5.28e-131	FBgn0034943	The gene Flavin-containing monooxygenase 1 is referred to in FlyBase by the symbol Dmel\Fmo-1 (CG3006, FBgn0034943). It is a protein_coding_gene from Dmel. It has one annotated transcript and one polypeptide. Gene sequence location is 2R:23962956..23964641. Its molecular function is described by: NADP binding; N,N-dimethylaniline monooxygenase activity; monooxygenase activity; flavin adenine dinucleotide binding. The biological processes in which it is involved are not known. 7 alleles are reported. No phenotypic data is available. The phenotypic classes of alleles include: some die during pupal stage; abnormal pain response; partially lethal - majority die; viable. Summary of modENCODE Temporal Expression Profile: Temporal profile ranges from a peak of moderately high expression to a trough of very low expression. Peak expression observed within 12-24 hour embryonic stages, during early larval stages, at stages throughout the pupal period.
LOC140744070	LOC140744070	sodium-independent sulfate anion transporter-like	sodium-independent sulfate anion transporter-like			NW_027332216.1	1243719	1261675	plus	140744070	protein-coding	XM_073075535.1	XP_072931636.1	598		FBpp0088515	9.01e-140
LOC140744630	TRNAA-CGC	transfer RNA alanine (anticodon CGC)	transfer RNA alanine (anticodon CGC)			NW_027332216.1	1304634	1304705	plus	140744630	tRNA
LOC140744124	LOC140744124	uncharacterized LOC140744124	LOC140744124			NW_027332216.1	1306689	1312052	plus	140744124	protein-coding	XM_073075603.1	XP_072931704.1	1787
LOC140744072	LOC140744072	probable cytochrome P450 9f2	Cytochrome P450 9f2	Cyp9f2	Cytochrome P450 9f2	NW_027332216.1	1342086	1366422	plus	140744072	protein-coding	XM_073075537.1	XP_072931638.1	524		FBpp0082070	3.69e-137	FBgn0038037	The gene Cytochrome P450 9f2 is referred to in FlyBase by the symbol Dmel\Cyp9f2 (CG11466, FBgn0038037). It is a protein_coding_gene from Dmel. It has one annotated transcript and one polypeptide. Gene sequence location is 3R:12403340..12406028. Its molecular function is described by: monooxygenase activity; oxidoreductase activity, acting on paired donors, with incorporation or reduction of molecular oxygen; iron ion binding; heme binding. It is involved in the biological process described with: wing disc development. 8 alleles are reported. The phenotype of these alleles manifest in: wing margin. The phenotypic classes of alleles include: fertile; viable. Summary of modENCODE Temporal Expression Profile: Temporal profile ranges from a peak of high expression to a trough of very low expression. Peak expression observed during late larval stages, in adult male stages.
LOC140744073	LOC140744073	probable cytochrome P450 9f2	Cytochrome P450 9f2	Cyp9f2	Cytochrome P450 9f2	NW_027332216.1	1366538	1385483	plus	140744073	protein-coding	XM_073075538.1	XP_072931639.1	524		FBpp0082070	4.51e-140	FBgn0038037	The gene Cytochrome P450 9f2 is referred to in FlyBase by the symbol Dmel\Cyp9f2 (CG11466, FBgn0038037). It is a protein_coding_gene from Dmel. It has one annotated transcript and one polypeptide. Gene sequence location is 3R:12403340..12406028. Its molecular function is described by: monooxygenase activity; oxidoreductase activity, acting on paired donors, with incorporation or reduction of molecular oxygen; iron ion binding; heme binding. It is involved in the biological process described with: wing disc development. 8 alleles are reported. The phenotype of these alleles manifest in: wing margin. The phenotypic classes of alleles include: fertile; viable. Summary of modENCODE Temporal Expression Profile: Temporal profile ranges from a peak of high expression to a trough of very low expression. Peak expression observed during late larval stages, in adult male stages.
LOC140743981	LOC140743981	uncharacterized LOC140743981	beaten path IIIa	beat-IIIa	beaten path IIIa	NW_027332216.1	1439673	1481156	plus	140743981	protein-coding	XM_073075420.1	XP_072931521.1	283		FBpp0309161	1.52e-21	FBgn0265607	The gene beaten path IIIa is referred to in FlyBase by the symbol Dmel\beat-IIIa (CG12621, FBgn0265607). It is a protein_coding_gene from Dmel. It has 2 annotated transcripts and 2 polypeptides (1 unique). Gene sequence location is 2L:17131024..17173118. Its molecular function is described by: . It is involved in the biological process described with: motor neuron axon guidance; heterophilic cell-cell adhesion via plasma membrane cell adhesion molecules. 8 alleles are reported. The phenotype of these alleles manifest in: trichogen cell. The phenotypic classes of alleles include: visible; viable.
LOC140744074	LOC140744074	uncharacterized LOC140744074	LOC140744074			NW_027332216.1	1510540	1513460	plus	140744074	protein-coding	XM_073075540.1	XP_072931641.1	306		FBpp0085784	4.24e-07
LOC140744075	LOC140744075	uncharacterized LOC140744075	LOC140744075			NW_027332216.1	1513286	1514136	minus	140744075	lncRNA	XR_012102523.1
LOC140744076	LOC140744076	uncharacterized LOC140744076	LOC140744076			NW_027332216.1	1514150	1515379	minus	140744076	lncRNA	XR_012102524.1
LOC140744631	TRNAA-CGC	transfer RNA alanine (anticodon CGC)	transfer RNA alanine (anticodon CGC)			NW_027332216.1	1558513	1558584	plus	140744631	tRNA
LOC140744597	LOC140744597	uncharacterized LOC140744597	LOC140744597			NW_027332216.1	1597823	1754986	minus	140744597	lncRNA	XR_012102560.1
LOC140744082	LOC140744082	deoxynucleoside kinase-like	dnk	dnk	deoxyribonucleoside kinase	NW_027332216.1	1764570	1767493	plus	140744082	protein-coding	XM_073075546.1	XP_072931647.1	230		FBpp0302815	2.8e-56	FBgn0022338	The gene deoxyribonucleoside kinase is referred to in FlyBase by the symbol Dmel\dnk (CG5452, FBgn0022338). It is a protein_coding_gene from Dmel. It has 2 annotated transcripts and 2 polypeptides (1 unique). Gene sequence location is 3R:18980995..18982749. Its molecular function is described by 9 unique terms, many of which group under: kinase activity; catalytic activity; nucleoside kinase activity; transferase activity; transferase activity, transferring phosphorus-containing groups. It is involved in the biological process described with: nucleoside salvage; nucleobase-containing compound metabolic process; nucleoside phosphate biosynthetic process. 10 alleles are reported. No phenotypic data is available. The phenotypic classes of alleles include: lethal - all die during P-stage; viable; abnormal locomotor behavior. Summary of modENCODE Temporal Expression Profile: Temporal profile ranges from a peak of very high expression to a trough of moderate expression. Peak expression observed within 00-12 hour embryonic stages.
LOC140744083	LOC140744083	NADH-ubiquinone oxidoreductase subunit 8-like	ND-23	ND-23	NADH dehydrogenase (ubiquinone) 23 kDa subunit	NW_027332216.1	1767484	1773301	minus	140744083	protein-coding	XM_073075547.1	XP_072931648.1	218		FBpp0082645	1.33e-115	FBgn0017567	The gene NADH dehydrogenase (ubiquinone) 23 kDa subunit is referred to in FlyBase by the symbol Dmel\ND-23 (CG3944, FBgn0017567). It is a protein_coding_gene from Dmel. It has one annotated transcript and one polypeptide. Gene sequence location is 3R:15836048..15837117. Its molecular function is described by: 4 iron, 4 sulfur cluster binding; oxidoreductase activity, acting on NAD(P)H; NADH dehydrogenase activity; NADH dehydrogenase (ubiquinone) activity. It is involved in the biological process described with: mitochondrial respiratory chain complex I assembly; mitochondrial ATP synthesis coupled electron transport; mitochondrial electron transport, NADH to ubiquinone. 12 alleles are reported. The phenotypes of these alleles manifest in: cellular anatomical structure; organelle; somatic trunk mesoderm derivative; lipid droplet; membraneless organelle. The phenotypic classes of alleles include: phenotype; paralytic; increased mortality; increased mortality during development. Summary of modENCODE Temporal Expression Profile: Temporal profile ranges from a peak of very high expression to a trough of moderately high expression. Peak expression observed within 06-24 hour embryonic stages, during early larval stages, during late pupal stages, in stages of adults of both sexes.
LOC140744084	LOC140744084	pyridoxal-dependent decarboxylase domain-containing protein 1	pyridoxal-dependent decarboxylase domain-containing protein 1			NW_027332216.1	1773566	1784469	plus	140744084	protein-coding	XM_073075548.1	XP_072931649.1	733		FBpp0428596	1.27e-133
LOC140744085	LOC140744085	lactosylceramide 4-alpha-galactosyltransferase-like	alpha4GT1	alpha4GT1	alpha1,4-galactosyltransferase 1	NW_027332216.1	1789906	1792381	plus	140744085	protein-coding	XM_073075550.1	XP_072931651.1	349		FBpp0077354	3.45e-66	FBgn0031491	The gene alpha1,4-galactosyltransferase 1 is referred to in FlyBase by the symbol Dmel\Œ±4GT1 (CG17223, FBgn0031491). It is a protein_coding_gene from Dmel. It has one annotated transcript and one polypeptide. Gene sequence location is 2L:3021309..3023141. Its molecular function is described by: acetylgalactosaminyltransferase activity; alpha-1,4-N-acetylgalactosaminyltransferase activity. It is involved in the biological process described with: glycolipid biosynthetic process; negative regulation of apoptotic process; glycosphingolipid biosynthetic process. 19 alleles are reported. No phenotypic data is available. The phenotypic class of alleles includes: viable. Summary of modENCODE Temporal Expression Profile: Temporal profile ranges from a peak of moderately high expression to a trough of moderate expression. Peak expression observed within 00-12 hour embryonic stages, during late larval stages, at stages throughout the pupal period, in adult female stages.
LOC140744086	LOC140744086	uncharacterized LOC140744086	suppressor of Hairy wing	su(Hw)	suppressor of Hairy wing	NW_027332216.1	1793552	1799528	plus	140744086	protein-coding	XM_073075551.1	XP_072931652.1	346		FBpp0301708	9.14e-24	FBgn0003567	The gene suppressor of Hairy wing is referred to in FlyBase by the symbol Dmel\su(Hw) (CG8573, FBgn0003567). It is a protein_coding_gene from Dmel. It has 3 annotated transcripts and 3 polypeptides (1 unique). Gene sequence location is 3R:14304455..14308589. Its molecular function is described by 8 unique terms, many of which group under: binding; nucleic acid binding; chromatin binding; DNA binding; sequence-specific DNA binding. It is involved in the biological process described with: negative regulation of DNA-templated transcription; protein localization to euchromatin; response to ecdysone; regulation of transcription by RNA polymerase II; heterochromatin boundary formation. 102 alleles are reported. The phenotypes of these alleles manifest in: trichogen cell; cuticle; leg disc; egg chamber; wing margin. The phenotypic classes of alleles include: increased mortality; increased mortality during development; viable; phenotype. Summary of modENCODE Temporal Expression Profile: Temporal profile ranges from a peak of high expression to a trough of moderate expression. Peak expression observed within 00-12 hour embryonic stages.
LOC140744087	RpS24	ribosomal protein S24	Ribosomal protein S24	RpS24	Ribosomal protein S24	NW_027332216.1	1799710	1800366	minus	140744087	protein-coding	XM_073075552.1	XP_072931653.1	132		FBpp0071846	2.69e-77	FBgn0261596	The gene Ribosomal protein S24 is referred to in FlyBase by the symbol Dmel\RpS24 (CG3751, FBgn0261596). It is a protein_coding_gene from Dmel. It has one annotated transcript and one polypeptide. Gene sequence location is 2R:22640526..22641419. Its molecular function is described by: structural constituent of ribosome. It is involved in the biological process described with: translation; cytoplasmic translation. 6 alleles are reported. The phenotypes of these alleles manifest in: membraneless organelle; supramolecular fiber; cytoplasm; supramolecular polymer; myofibril. The phenotypic classes of alleles include: abnormal developmental rate; increased mortality; increased mortality during development; phenotype. Summary of modENCODE Temporal Expression Profile: Temporal profile ranges from a peak of extremely high expression to a trough of very high expression. Peak expression observed at stages throughout embryogenesis, during early larval stages, in adult female stages.
LOC140744089	LOC140744089	monocarboxylate transporter 14-like	Mct1	Mct1	Monocarboxylate transporter 1	NW_027332216.1	1803991	1815907	plus	140744089	protein-coding	XM_073075554.1	XP_072931655.1	799		FBpp0309617	2.03e-96	FBgn0023549	The gene Monocarboxylate transporter 1 is referred to in FlyBase by the symbol Dmel\Mct1 (CG3456, FBgn0023549). It is a protein_coding_gene from Dmel. It has 2 annotated transcripts and 2 polypeptides (1 unique). Gene sequence location is X:2189188..2205373. Its molecular function is described by: transmembrane transporter activity; monocarboxylic acid transmembrane transporter activity. It is involved in the biological process described with: transmembrane transport; monocarboxylic acid transport. 11 alleles are reported. No phenotypic data is available. The phenotypic classes of alleles include: lethal; viable. Summary of modENCODE Temporal Expression Profile: Temporal profile ranges from a peak of high expression to a trough of low expression. Peak expression observed within 06-12 hour embryonic stages, during late larval stages.
LOC140744094	LOC140744094	monocarboxylate transporter 9-like	chaski	chk	chaski	NW_027332216.1	1818972	1862862	plus	140744094	protein-coding	XM_073075557.1	XP_072931658.1	811		FBpp0307642	1.07e-84	FBgn0033095	The gene chaski is referred to in FlyBase by the symbol Dmel\chk (CG3409, FBgn0033095). It is a protein_coding_gene from Dmel. It has 3 annotated transcripts and 3 polypeptides (1 unique). Gene sequence location is 2R:6699695..6715892. Its molecular function is described by: transmembrane transporter activity; monocarboxylic acid transmembrane transporter activity. It is involved in the biological process described with: export across plasma membrane; monocarboxylic acid transport; transmembrane transport. 24 alleles are reported. The phenotypes of these alleles manifest in: lipid droplet; adult brain. The phenotypic classes of alleles include: increased mortality during development; decreased efficacy of memory; increased mortality; phenotype. Summary of modENCODE Temporal Expression Profile: Temporal profile ranges from a peak of moderately high expression to a trough of moderate expression. Peak expression observed at stages throughout embryogenesis, at stages throughout the larval period, during late pupal stages, in adult female stages.
LOC140744099	LOC140744099	hexosaminidase D-like	hexosaminidase D-like			NW_027332216.1	1865032	1874050	plus	140744099	protein-coding	XM_073075565.1	XP_072931666.1	465		FBpp0307572	1.19e-77
LOC140744095	LOC140744095	lipase member H-B-like	lipase member H-B-like			NW_027332216.1	1880869	1889746	plus	140744095	protein-coding	XM_073075560.1	XP_072931661.1	341		FBpp0074166	1.14e-28
LOC140743983	LOC140743983	uncharacterized LOC140743983	LOC140743983			NW_027332216.1	1885533	1886066	plus	140743983	lncRNA	XR_012102514.1
LOC140744098	LOC140744098	uncharacterized LOC140744098	LOC140744098			NW_027332216.1	1895013	1896899	minus	140744098	protein-coding	XM_073075564.1	XP_072931665.1	371
LOC140744097	LOC140744097	pancreatic lipase-related protein 2-like	pancreatic lipase-related protein 2-like			NW_027332216.1	1916988	1924398	minus	140744097	protein-coding	XM_073075563.1	XP_072931664.1	344		FBpp0074166	7.97e-33
LOC140743984	LOC140743984	uncharacterized LOC140743984	LOC140743984			NW_027332216.1	1949861	1952433	minus	140743984	protein-coding	XM_073075421.1	XP_072931522.1	227
LOC140743985	LOC140743985	uncharacterized LOC140743985	LOC140743985			NW_027332216.1	1960275	1961823	minus	140743985	pseudogene
LOC140743990	LOC140743990	uncharacterized LOC140743990	LOC140743990			NW_027332216.1	2083254	2088047	plus	140743990	protein-coding	XM_073075426.1	XP_072931527.1	162
LOC140744100	LOC140744100	uncharacterized LOC140744100	LOC140744100			NW_027332216.1	2134655	2267442	plus	140744100	protein-coding	XM_073075569.1	XP_072931670.1	945		FBpp0304546	0
LOC140744104	LOC140744104	probable 3-hydroxyisobutyrate dehydrogenase, mitochondrial	Hibadh	Hibadh	3-hydroxyisobutyrate dehydrogenase	NW_027332216.1	2357160	2367865	minus	140744104	protein-coding	XM_073075574.1	XP_072931675.1	319		FBpp0292854	4.81e-84	FBgn0034390	The gene 3-hydroxyisobutyrate dehydrogenase is referred to in FlyBase by the symbol Dmel\Hibadh (CG15093, FBgn0034390). It is a protein_coding_gene from Dmel. It has 3 annotated transcripts and 3 polypeptides (1 unique). Gene sequence location is 2R:18775669..18776978. Its molecular function is described by: oxidoreductase activity; NADP binding; 3-hydroxyisobutyrate dehydrogenase activity; NAD binding. It is involved in the biological process described with: valine catabolic process. 6 alleles are reported. No phenotypic data is available. The phenotypic classes of alleles include: viable; lethal; abnormal developmental rate; fertile. Summary of modENCODE Temporal Expression Profile: Temporal profile ranges from a peak of very high expression to a trough of very low expression. Peak expression observed within 18-24 hour embryonic stages, during early larval stages, in adult female stages.
LOC140743986	LOC140743986	sulfotransferase 1C4-like	Sulfotransferase 4	St4	Sulfotransferase 4	NW_027332216.1	2382645	2389475	minus	140743986	protein-coding	XM_073075422.1	XP_072931523.1	304		FBpp0311710	4.85e-70	FBgn0033887	The gene Sulfotransferase 4 is referred to in FlyBase by the symbol Dmel\St4 (CG6704, FBgn0033887). It is a protein_coding_gene from Dmel. It has 2 annotated transcripts and 2 polypeptides (1 unique). Gene sequence location is 2R:13969910..13971263. Its molecular function is described by: sulfotransferase activity. It is involved in the biological process described with: sulfation; xenobiotic metabolic process. 6 alleles are reported. No phenotypic data is available. The phenotypic class of alleles includes: viable. Summary of modENCODE Temporal Expression Profile: Temporal profile ranges from a peak of moderately high expression to a trough of extremely low expression. Peak expression observed within 12-18 embryonic stages, during late pupal stages, in adult female stages.
LOC140744132	LOC140744132	uncharacterized LOC140744132	LOC140744132			NW_027332216.1	2426013	2427665	minus	140744132	protein-coding	XM_073075610.1	XP_072931711.1	165
LOC140743987	tty	tweety	tweety	tty	tweety	NW_027332216.1	2427496	2437555	minus	140743987	protein-coding	XM_073075424.1	XP_072931525.1	556		FBpp0302934	1.85e-125	FBgn0015558	The gene tweety is referred to in FlyBase by the symbol Dmel\tty (CG1693, FBgn0015558). It is a protein_coding_gene from Dmel. It has 6 annotated transcripts and 6 polypeptides (4 unique). Gene sequence location is X:21328613..21339676. Its molecular function is described by: volume-sensitive chloride channel activity; intracellularly calcium-gated chloride channel activity; chloride channel activity. It is involved in the biological process described with: positive regulation of autophagosome maturation; chloride transport. 11 alleles are reported. No phenotypic data is available. The phenotypic classes of alleles include: increased mortality; viable; decreased rate of adult locomotory behavior; abnormal starvation stress response; decreased rate of movement. Summary of modENCODE Temporal Expression Profile: Temporal profile ranges from a peak of moderately high expression to a trough of low expression. Peak expression observed at stages throughout embryogenesis, during early larval stages.
LOC140743988	LOC140743988	uncharacterized LOC140743988	LOC140743988			NW_027332216.1	2462399	2517886	minus	140743988	lncRNA	XR_012102515.1
LOC140744109	Nubp2	NUBP iron-sulfur cluster assembly factor 2	Nubp2	Nubp2	NUBP iron-sulfur cluster assembly factor 2	NW_027332216.1	2518436	2521127	plus	140744109	protein-coding	XM_073075583.1	XP_072931684.1	264		FBpp0077868	8.45e-129	FBgn0037011	The gene NUBP iron-sulfur cluster assembly factor 2 is referred to in FlyBase by the symbol Dmel\Nubp2 (CG4858, FBgn0037011). It is a protein_coding_gene from Dmel. It has one annotated transcript and one polypeptide. Gene sequence location is 3L:20526576..20527910. Its molecular function is described by: ATP binding; 4 iron, 4 sulfur cluster binding; ATP-dependent FeS chaperone activity; iron-sulfur cluster binding; ATP hydrolysis activity. It is involved in the biological process described with: [4Fe-4S] cluster assembly; iron-sulfur cluster assembly. 5 alleles are reported. The phenotype of these alleles manifest in: germarium. The phenotypic classes of alleles include: viable; partially lethal; abnormal locomotor rhythm; some die during pupal stage. Summary of modENCODE Temporal Expression Profile: Temporal profile ranges from a peak of high expression to a trough of moderate expression. Peak expression observed within 06-12 hour embryonic stages.
LOC140744108	cry	circadian regulator cryptochrome	cryptochrome	cry	cryptochrome	NW_027332216.1	2521144	2541210	minus	140744108	protein-coding	XM_073075578.1	XP_072931679.1	533		FBpp0083150	0	FBgn0025680	The gene cryptochrome is referred to in FlyBase by the symbol Dmel\cry (CG3772, FBgn0025680). It is a protein_coding_gene from Dmel. It has one annotated transcript and one polypeptide. Gene sequence location is 3R:19212154..19215442. Its molecular function is described by 6 unique terms, many of which group under: binding; signaling receptor activity; nucleoside phosphate binding; molecular transducer activity; photoreceptor activity. It is involved in the biological process described with 19 unique terms, many of which group under: response to abiotic stimulus; detection of light stimulus involved in sensory perception; response to magnetism; circadian regulation of gene expression; circadian rhythm. 48 alleles are reported. The phenotypes of these alleles manifest in: adult circulatory system; wing vein L4; larval circulatory system; somatic stem cell; mitochondrion. The phenotypic classes of alleles include: abnormal circadian rhythm; phenotype; abnormal circadian behavior; abnormal behavior. Summary of modENCODE Temporal Expression Profile: Temporal profile ranges from a peak of high expression to a trough of extremely low expression. Peak expression observed in adult male stages.
LOC140744110	mRpL12	mitochondrial ribosomal protein L12	mRpL12	mRpL12	mitochondrial ribosomal protein L12	NW_027332216.1	2542220	2543372	plus	140744110	protein-coding	XM_073075584.1	XP_072931685.1	180		FBpp0076238	6.25e-50	FBgn0011787	The gene mitochondrial ribosomal protein L12 is referred to in FlyBase by the symbol Dmel\mRpL12 (CG5012, FBgn0011787). It is a protein_coding_gene from Dmel. It has one annotated transcript and one polypeptide. Gene sequence location is 3L:8956791..8957584. Its molecular function is described by: mRNA binding; structural constituent of ribosome. It is involved in the biological process described with: translation; regulation of mitochondrion organization; positive regulation of cell growth; mitochondrial translation. 12 alleles are reported. The phenotypes of these alleles manifest in: mitochondrion; trichogen cell. The phenotypic classes of alleles include: decreased cell number; lethal - all die during P-stage; lethal; abnormal pain response; visible; viable. Summary of modENCODE Temporal Expression Profile: Temporal profile ranges from a peak of very high expression to a trough of moderately high expression. Peak expression observed within 00-06 hour embryonic stages, during early larval stages, during late pupal stages.
LOC140744111	LOC140744111	uncharacterized LOC140744111	LOC140744111			NW_027332216.1	2544746	2553380	minus	140744111	protein-coding	XM_073075585.1	XP_072931686.1	946		FBpp0083437	6.61e-105
LOC140744113	stv	BAG domain-containing protein starvin	starvin	stv	starvin	NW_027332216.1	2553983	2588699	plus	140744113	protein-coding	XM_073075588.1	XP_072931689.1	666		FBpp0304389	6.88e-08	FBgn0086708	The gene starvin is referred to in FlyBase by the symbol Dmel\stv (CG32130, FBgn0086708). It is a protein_coding_gene from Dmel. It has 7 annotated transcripts and 7 polypeptides (5 unique). Gene sequence location is 3L:13477541..13483515. Its molecular function is described by: heat shock protein binding; adenyl-nucleotide exchange factor activity; protein-folding chaperone binding. It is involved in the biological process described with: protein stabilization. 24 alleles are reported. The phenotypes of these alleles manifest in: material anatomical entity; multicellular structure; tagma; organism subdivision; adult thoracic segment. The phenotypic classes of alleles include: decreased size; phenotype; abnormal size; abnormal behavior. Summary of modENCODE Temporal Expression Profile: Temporal profile ranges from a peak of high expression to a trough of very low expression. Peak expression observed within 18-24 hour embryonic stages, at stages throughout the pupal period.
LOC140744112	dor	vacuolar protein sorting-associated protein 18 dor	deep orange	dor	deep orange	NW_027332216.1	2589671	2596229	minus	140744112	protein-coding	XM_073075586.1	XP_072931687.1	985		FBpp0070259	0	FBgn0000482	The gene deep orange is referred to in FlyBase by the symbol Dmel\dor (CG3093, FBgn0000482). It is a protein_coding_gene from Dmel. It has one annotated transcript and one polypeptide. Gene sequence location is X:1665052..1668451. Its molecular function is described by: syntaxin binding; zinc ion binding; protein binding; protein-macromolecule adaptor activity; ubiquitin protein ligase activity. It is involved in the biological process described with 29 unique terms, many of which group under: pigmentation; protein secretion; protein modification by small protein conjugation or removal; membrane docking; developmental pigmentation. 54 alleles are reported. The phenotypes of these alleles manifest in: intracellular organelle; vesicle; intracellular membrane-bounded organelle; intracellular anatomical structure; epithelial tube. The phenotypic classes of alleles include: phenotype; some die during larval stage; visible; sterile. Summary of modENCODE Temporal Expression Profile: Temporal profile ranges from a peak of moderately high expression to a trough of moderate expression. Peak expression observed within 00-18 hour embryonic stages.
LOC140744114	LOC140744114	short-chain specific acyl-CoA dehydrogenase, mitochondrial-like	Arc42	Arc42	Activator-recruited cofactor subunit 42	NW_027332216.1	2596627	2607169	plus	140744114	protein-coding	XM_073075592.1	XP_072931693.1	409		FBpp0083227	2.06e-119	FBgn0038742	The gene Activator-recruited cofactor subunit 42 is referred to in FlyBase by the symbol Dmel\Arc42 (CG4703, FBgn0038742). It is a protein_coding_gene from Dmel. It has one annotated transcript and one polypeptide. Gene sequence location is 3R:19877737..19879309. Its molecular function is described by: flavin adenine dinucleotide binding; short-chain fatty acyl-CoA dehydrogenase activity; oxidoreductase activity, acting on the CH-CH group of donors; acyl-CoA dehydrogenase activity. It is involved in the biological process described with: butyrate catabolic process; fatty acid beta-oxidation using acyl-CoA dehydrogenase. 9 alleles are reported. The phenotype of these alleles manifest in: wing. The phenotypic classes of alleles include: viable; visible; fertile. Summary of modENCODE Temporal Expression Profile: Temporal profile ranges from a peak of high expression to a trough of moderate expression. Peak expression observed within 00-06 hour embryonic stages.
LOC140743989	LOC140743989	uncharacterized LOC140743989	capricious	caps	capricious	NW_027332216.1	2608286	2617667	plus	140743989	protein-coding	XM_073075425.1	XP_072931526.1	645		FBpp0075571	4.56e-19	FBgn0023095	The gene capricious is referred to in FlyBase by the symbol Dmel\caps (CG11282, FBgn0023095). It is a protein_coding_gene from Dmel. It has 4 annotated transcripts and 4 polypeptides (3 unique). Gene sequence location is 3L:13228692..13279642. Its molecular function is unknown. It is involved in the biological process described with 9 unique terms, many of which group under: cell adhesion; homophilic cell adhesion via plasma membrane adhesion molecules; cell migration; larval development; salivary gland morphogenesis. 73 alleles are reported. The phenotypes of these alleles manifest in: cellular anatomical structure; dendrite; synapse; pretarsus; synaptic neuropil. The phenotypic classes of alleles include: fertile; abnormal neuroanatomy; lethal; short lived; viable; visible. Summary of modENCODE Temporal Expression Profile: Temporal profile ranges from a peak of moderately high expression to a trough of very low expression. Peak expression observed within 06-24 hour embryonic stages, during late larval stages, at stages throughout the pupal period, in adult male stages.
LOC140744116	Sqor	Sulfide quinone oxidoreductase	Sqor	Sqor	Sulfide quinone oxidoreductase	NW_027332216.1	2619388	2641337	minus	140744116	protein-coding	XM_073075595.1	XP_072931696.1	802		FBpp0073082	8.28e-115	FBgn0035515	The gene Sulfide quinone oxidoreductase is referred to in FlyBase by the symbol Dmel\Sqor (CG14997, FBgn0035515). It is a protein_coding_gene from Dmel. It has 2 annotated transcripts and 2 polypeptides (1 unique). Gene sequence location is 3L:4240173..4242603. Its molecular function is described by: oxidoreductase activity; FAD binding; sulfide:quinone oxidoreductase activity; glutathione-dependent sulfide quinone oxidoreductase activity. It is involved in the biological process described with: sulfide oxidation, using sulfide:quinone oxidoreductase. 7 alleles are reported. No phenotypic data is available. The phenotypic classes of alleles include: fertile; short lived; viable. Summary of modENCODE Temporal Expression Profile: Temporal profile ranges from a peak of moderately high expression to a trough of low expression. Peak expression observed at stages throughout the larval period, at stages throughout the pupal period, in adult male stages.
LOC140744117	LOC140744117	uncharacterized LOC140744117	LOC140744117			NW_027332216.1	2627646	2628983	plus	140744117	lncRNA	XR_012102527.1
LOC140744119	LOC140744119	uncharacterized LOC140744119	LOC140744119			NW_027332216.1	2641698	2649411	plus	140744119	protein-coding	XM_073075597.1	XP_072931698.1	687
LOC140744123	LOC140744123	axin-like	Axin	Axn	Axin	NW_027332216.1	2649559	2670306	minus	140744123	protein-coding	XM_073075602.1	XP_072931703.1	705		FBpp0306758	3.61e-66	FBgn0026597	The gene Axin is referred to in FlyBase by the symbol Dmel\Axn (CG7926, FBgn0026597). It is a protein_coding_gene from Dmel. It has 7 annotated transcripts and 7 polypeptides (5 unique). Gene sequence location is 3R:30022842..30035311. Its molecular function is described by: ubiquitin protein ligase binding; protein kinase binding; beta-catenin binding; signaling receptor binding; molecular adaptor activity. It is involved in the biological process described with 15 unique terms, many of which group under: Wnt signaling pathway; circulatory system development; energy reserve metabolic process; molting cycle; apoptotic process. 88 alleles are reported. The phenotypes of these alleles manifest in: tracheal tip cell; fat cell; interphase; mitotic cell cycle; presumptive embryonic/larval system. The phenotypic classes of alleles include: increased mortality during development; viable; phenotype; increased cell number. Summary of modENCODE Temporal Expression Profile: Temporal profile ranges from a peak of high expression to a trough of moderate expression. Peak expression observed within 00-06 hour embryonic stages.
LOC140744125	Hel89B	histone acetyltransferase 1	Helicase 89B	Hel89B	Helicase 89B	NW_027332216.1	2747051	2786899	minus	140744125	protein-coding	XM_073075604.1	XP_072931705.1	1875		FBpp0310842	0	FBgn0022787	The gene Helicase 89B is referred to in FlyBase by the symbol Dmel\Hel89B (CG4261, FBgn0022787). It is a protein_coding_gene from Dmel. It has 2 annotated transcripts and 2 polypeptides (1 unique). Gene sequence location is 3R:15973298..15983451. Its molecular function is described by: ATP binding; TBP-class protein binding; ATP hydrolysis activity; DNA binding; ATP-dependent chromatin remodeler activity. It is involved in the biological process described with: negative regulation of transcription by RNA polymerase II; regulation of transcription by RNA polymerase II; positive regulation of transcription by RNA polymerase II. 21 alleles are reported. The phenotype of these alleles manifest in: abdominal sternite 6. The phenotypic classes of alleles include: viable; male sterile; partially lethal - majority die; visible. Summary of modENCODE Temporal Expression Profile: Temporal profile ranges from a peak of moderately high expression to a trough of moderate expression. Peak expression observed within 00-18 hour embryonic stages, during late larval stages, at stages throughout the pupal period.
LOC140744127	vito	nucleolar protein viriato	viriato	vito	viriato	NW_027332216.1	2787225	2788240	plus	140744127	protein-coding	XM_073075606.1	XP_072931707.1	229		FBpp0076825	4.32e-29	FBgn0052418	The gene viriato is referred to in FlyBase by the symbol Dmel\vito (CG32418, FBgn0052418). It is a protein_coding_gene from Dmel. It has one annotated transcript and one polypeptide. Gene sequence location is 3L:5776324..5777333. Its molecular function is described by: rRNA binding. It is involved in the biological process described with 6 unique terms, many of which group under: anatomical structure development; positive regulation of cellular process; cellular component organization; eye-antennal disc development; regulation of apoptotic process. 6 alleles are reported. The phenotypes of these alleles manifest in: nucleolus; trichogen cell; eye; eye disc; embryonic/larval salivary gland. The phenotypic classes of alleles include: increased cell death; phenotype; decreased cell size; decreased cell number. Summary of modENCODE Temporal Expression Profile: Temporal profile ranges from a peak of moderately high expression to a trough of low expression. Peak expression observed at stages throughout embryogenesis, during early larval stages, in adult female stages.
LOC140744126	Nthl1	Nth-like DNA glycosylase 1	Nthl1	Nthl1	Nth-like DNA glycosylase 1	NW_027332216.1	2788223	2791515	minus	140744126	protein-coding	XM_073075605.1	XP_072931706.1	514		FBpp0088883	1.71e-100	FBgn0032907	The gene Nth-like DNA glycosylase 1 is referred to in FlyBase by the symbol Dmel\Nthl1 (CG9272, FBgn0032907). It is a protein_coding_gene from Dmel. It has one annotated transcript and one polypeptide. Gene sequence location is 2L:20926319..20927860. Its molecular function is described by 7 unique terms, many of which group under: catalytic activity; catalytic activity, acting on a nucleic acid; catalytic activity, acting on DNA; binding; hydrolase activity, hydrolyzing N-glycosyl compounds. It is involved in the biological process described with: DNA repair; base-excision repair, AP site formation; nucleotide-excision repair; base-excision repair. 8 alleles are reported. The phenotype of these alleles manifest in: adult midgut. The phenotypic classes of alleles include: viable; abnormal DNA repair. Summary of modENCODE Temporal Expression Profile: Temporal profile ranges from a peak of moderately high expression to a trough of very low expression. Peak expression observed within 00-06 hour embryonic stages.
LOC140744129	EMC3	ER membrane protein complex subunit 3	EMC3	EMC3	ER membrane protein complex subunit 3	NW_027332216.1	2792282	2795566	plus	140744129	protein-coding	XM_073075608.1	XP_072931709.1	246		FBpp0079711	5.73e-138	FBgn0032292	The gene ER membrane protein complex subunit 3 is referred to in FlyBase by the symbol Dmel\EMC3 (CG6750, FBgn0032292). It is a protein_coding_gene from Dmel. It has one annotated transcript and one polypeptide. Gene sequence location is 2L:10731400..10732423. Its molecular function is described by: membrane insertase activity. It is involved in the biological process described with: rhodopsin biosynthetic process; tail-anchored membrane protein insertion into ER membrane; rhabdomere development; wound healing. 14 alleles are reported. The phenotypes of these alleles manifest in: cellular anatomical structure; endomembrane system; rhabdomere; rhabdomere microvillus; imaginal tissue. The phenotypic classes of alleles include: increased mortality during development; abnormal cell number; increased cell number; phenotype. Summary of modENCODE Temporal Expression Profile: Temporal profile ranges from a peak of high expression to a trough of moderately high expression. Peak expression observed within 00-18 hour embryonic stages, during early larval stages, during late pupal stages, in stages of adults of both sexes.
LOC140744128	LOC140744128	developmentally-regulated GTP-binding protein 2	developmentally-regulated GTP-binding protein 2			NW_027332216.1	2795779	2805209	minus	140744128	protein-coding	XM_073075607.1	XP_072931708.1	364		FBpp0083213	0
LOC140744131	LOC140744131	uncharacterized LOC140744131	Syncrip	Syp	Syncrip	NW_027332216.1	2807333	2821739	plus	140744131	protein-coding	XM_073075609.1	XP_072931710.1	729		FBpp0112168	2.83e-35	FBgn0038826	The gene Syncrip is referred to in FlyBase by the symbol Dmel\Syp (CG17838, FBgn0038826). It is a protein_coding_gene from Dmel. It has 20 annotated transcripts and 20 polypeptides (18 unique). Gene sequence location is 3R:20756729..20810726. Its molecular function is described by 6 unique terms, many of which group under: binding; nucleic acid binding; RNA binding; mRNA binding; lncRNA binding. It is involved in the biological process described with 7 unique terms, many of which group under: gene expression; regulation of biosynthetic process; cellular process involved in reproduction in multicellular organism; regulation of primary metabolic process; mRNA metabolic process. 49 alleles are reported. The phenotypes of these alleles manifest in: germline cell; egg; nucleus; chorion; larval muscle system. The phenotypic classes of alleles include: phenotype; increased mortality during development; abnormal cell cycle; increased mortality. Summary of modENCODE Temporal Expression Profile: Temporal profile ranges from a peak of high expression to a trough of extremely low expression. Peak expression observed during late larval stages, at stages throughout the pupal period, in adult male stages.
LOC140744143	Myo10A	unconventional myosin 10A	Myosin 10A	Myo10A	Myosin 10A	NW_027332216.1	2827515	2950479	minus	140744143	protein-coding	XM_073075621.1	XP_072931722.1	2944		FBpp0312035	0	FBgn0263705	The gene Myosin 10A is referred to in FlyBase by the symbol Dmel\Myo10A (CG43657, FBgn0263705). It is a protein_coding_gene from Dmel. It has 4 annotated transcripts and 4 polypeptides (3 unique). Gene sequence location is X:10930840..10964046. Its molecular function is described by: microfilament motor activity; protein binding; actin filament binding; ATP binding; cytoskeletal motor activity. It is involved in the biological process described with: actin filament organization; intracellular protein transport; filopodium assembly; dorsal closure. 19 alleles are reported. No phenotypic data is available. The phenotypic classes of alleles include: abnormal flight; fertile; viable.
LOC140744145	LOC140744145	uncharacterized LOC140744145	LOC140744145			NW_027332216.1	2840464	2841191	minus	140744145	lncRNA	XR_012102529.1
LOC140744136	LOC140744136	uncharacterized LOC140744136	LOC140744136			NW_027332216.1	2918304	2920069	minus	140744136	protein-coding	XM_073075613.1	XP_072931714.1	310
LOC140744133	l(1)10Bb	BUD31-like protein	lethal (1) 10Bb	l(1)10Bb	lethal (1) 10Bb	NW_027332216.1	2952958	2954438	plus	140744133	protein-coding	XM_073075611.1	XP_072931712.1	144		FBpp0073316	2.79e-97	FBgn0001491	The gene lethal (1) 10Bb is referred to in FlyBase by the symbol Dmel\l(1)10Bb (CG1639, FBgn0001491). It is a protein_coding_gene from Dmel. It has one annotated transcript and one polypeptide. Gene sequence location is X:11324294..11325308. Its molecular function is described by: . It is involved in the biological process described with: mRNA splicing, via spliceosome. 16 alleles are reported. The phenotypes of these alleles manifest in: larval neuroblast; ganglion mother cell; border follicle cell. The phenotypic classes of alleles include: phenotype; abnormal cell migration; lethal; increased mortality during development. Summary of modENCODE Temporal Expression Profile: Temporal profile ranges from a peak of high expression to a trough of moderate expression. Peak expression observed within 00-06 hour embryonic stages.
LOC140744134	LOC140744134	innexin inx2-like	innexin inx2-like			NW_027332216.1	2955445	2957863	minus	140744134	pseudogene
LOC140744135	Agps	alkyldihydroxyacetonephosphate synthase	Agps	Agps	Alkylglycerone phosphate synthase	NW_027332216.1	2958408	2983541	minus	140744135	protein-coding	XM_073075612.1	XP_072931713.1	639		FBpp0292773	0	FBgn0033983	The gene Alkylglycerone phosphate synthase is referred to in FlyBase by the symbol Dmel\Agps (CG10253, FBgn0033983). It is a protein_coding_gene from Dmel. It has 4 annotated transcripts and 4 polypeptides (1 unique). Gene sequence location is 2R:14929703..14934861. Its molecular function is described by: FAD binding; alkylglycerone-phosphate synthase activity; flavin adenine dinucleotide binding; catalytic activity. It is involved in the biological process described with: lipid biosynthetic process; ether lipid biosynthetic process. 7 alleles are reported. No phenotypic data is available. The phenotypic class of alleles includes: viable. Summary of modENCODE Temporal Expression Profile: Temporal profile ranges from a peak of moderately high expression to a trough of extremely low expression. Peak expression observed within 06-18 hour embryonic stages.
LOC140744142	LOC140744142	uncharacterized LOC140744142	LOC140744142			NW_027332216.1	2984369	3067416	minus	140744142	protein-coding	XM_073075620.1	XP_072931721.1	203		FBpp0084587	8.84e-29
LOC140744139	Sce	E3 ubiquitin-protein ligase Sce	Sex combs extra	Sce	Sex combs extra	NW_027332216.1	3083626	3087462	plus	140744139	protein-coding	XM_073075615.1	XP_072931716.1	378		FBpp0084614	4.77e-92	FBgn0003330	The gene Sex combs extra is referred to in FlyBase by the symbol Dmel\Sce (CG5595, FBgn0003330). It is a protein_coding_gene from Dmel. It has one annotated transcript and one polypeptide. Gene sequence location is 3R:27680431..27682029. Its molecular function is described by: zinc ion binding; protein binding; chromatin binding; ubiquitin-protein transferase activity; ubiquitin protein ligase activity. It is involved in the biological process described with 7 unique terms, many of which group under: multicellular organismal process; multicellular organism development; regulation of macromolecule biosynthetic process; biological regulation; regulation of transcription by RNA polymerase II. 29 alleles are reported. The phenotypes of these alleles manifest in: larval mesothoracic segment; germline cyst; mitochondrion; cell projection; tarsal segment. The phenotypic classes of alleles include: phenotype; lethal - all die during embryonic stage; abnormal stress response; abnormal cell number. Summary of modENCODE Temporal Expression Profile: Temporal profile ranges from a peak of high expression to a trough of moderate expression. Peak expression observed within 00-12 hour embryonic stages.
LOC140744141	LOC140744141	large ribosomal subunit protein eL22-like	Ribosomal protein L22	RpL22	Ribosomal protein L22	NW_027332216.1	3091178	3092576	plus	140744141	protein-coding	XM_073075618.1	XP_072931719.1	147		FBpp0070143	5.6e-40	FBgn0015288	The gene Ribosomal protein L22 is referred to in FlyBase by the symbol Dmel\RpL22 (CG7434, FBgn0015288). It is a protein_coding_gene from Dmel. It has one annotated transcript and one polypeptide. Gene sequence location is X:762560..765130. Its molecular function is described by: structural constituent of ribosome; RNA binding. It is involved in the biological process described with: cytoplasmic translation; translation. 12 alleles are reported. The phenotypes of these alleles manifest in: filamentous actin; dendrite; larval multidendritic class IV neuron; microtubule. The phenotypic classes of alleles include: decreased body size; male semi-fertile; male fertile; increased mortality during development; abnormal neuroanatomy; lethal. Summary of modENCODE Temporal Expression Profile: Temporal profile ranges from a peak of extremely high expression to a trough of very high expression. Peak expression observed at stages throughout embryogenesis, during early larval stages.
LOC140744140	LOC140744140	probable aconitate hydratase, mitochondrial	Mitochondrial aconitase 1	mAcon1	Mitochondrial aconitase 1	NW_027332216.1	3093821	3117494	minus	140744140	protein-coding	XM_073075616.1	XP_072931717.1	788		FBpp0312178	0	FBgn0010100	The gene Mitochondrial aconitase 1 is referred to in FlyBase by the symbol Dmel\mAcon1 (CG9244, FBgn0010100). It is a protein_coding_gene from Dmel. It has 4 annotated transcripts and 4 polypeptides (1 unique). Gene sequence location is 2L:21168570..21173185. Its molecular function is described by: aconitate hydratase activity; 4 iron, 4 sulfur cluster binding. It is involved in the biological process described with: tricarboxylic acid cycle. 36 alleles are reported. The phenotypes of these alleles manifest in: mitochondrion; indirect flight muscle; myofibril; larval brain; adult dopaminergic neuron. The phenotypic classes of alleles include: increased mortality; abnormal sleep; long lived; decreased rate of locomotory behavior. Summary of modENCODE Temporal Expression Profile: Temporal profile ranges from a peak of very high expression to a trough of high expression. Peak expression observed within 00-06 and 12-24 hour embryonic stages, at stages throughout the larval period, during late pupal stages, in stages of adults of both sexes.
LOC140744144	Sec15	exocyst complex component Sec15	Secretory 15	Sec15	Secretory 15	NW_027332216.1	3118121	3132712	plus	140744144	protein-coding	XM_073075622.1	XP_072931723.1	762		FBpp0083436	0	FBgn0266674	The gene Secretory 15 is referred to in FlyBase by the symbol Dmel\Sec15 (CG7034, FBgn0266674). It is a protein_coding_gene from Dmel. It has one annotated transcript and one polypeptide. Gene sequence location is 3R:21105046..21107972. Its molecular function is described by: small GTPase binding. It is involved in the biological process described with 11 unique terms, many of which group under: localization within membrane; follicle cell of egg chamber migration; animal organ development; axonogenesis; protein localization to cell periphery. 20 alleles are reported. The phenotypes of these alleles manifest in: visual system; protocerebrum; integumentary system; brain; ovary. The phenotypic classes of alleles include: some die during larval stage; phenotype; abnormal size; lethal.
LOC140744154	LOC140744154	fatty acid-binding protein, liver-like	fatty acid-binding protein, liver-like			NW_027332216.1	3173509	3180160	minus	140744154	protein-coding	XM_073075635.1	XP_072931736.1	137
LOC140744152	LOC140744152	uncharacterized LOC140744152	Chitinase 6	Cht6	Chitinase 6	NW_027332216.1	3180021	3227832	plus	140744152	protein-coding	XM_073075632.1	XP_072931733.1	2274		FBpp0298362	3.96e-18	FBgn0263132	The gene Chitinase 6 is referred to in FlyBase by the symbol Dmel\Cht6 (CG43374, FBgn0263132). It is a protein_coding_gene from Dmel. It has 7 annotated transcripts and 7 polypeptides (all unique). Gene sequence location is X:10016845..10050803. Its molecular function is described by: chitinase activity; chitin binding; hydrolase activity, hydrolyzing O-glycosyl compounds. It is involved in the biological process described with: chitin catabolic process; regulation of tube size, open tracheal system; carbohydrate metabolic process; ecdysis, chitin-based cuticle. 13 alleles are reported. The phenotypes of these alleles manifest in: tracheal lumen; embryonic/larval tracheal section; pupal cuticle; wing; embryonic/larval tracheal dorsal trunk. The phenotypic classes of alleles include: phenotype; partially lethal; increased mortality; viable.
LOC140744153	Adsl	adenylosuccinate lyase	Adenylosuccinate lyase	Adsl	Adenylosuccinate lyase	NW_027332216.1	3227808	3270347	minus	140744153	protein-coding	XM_073075634.1	XP_072931735.1	492		FBpp0082816	0	FBgn0038467	The gene Adenylosuccinate lyase is referred to in FlyBase by the symbol Dmel\Adsl (CG3590, FBgn0038467). It is a protein_coding_gene from Dmel. It has one annotated transcript and one polypeptide. Gene sequence location is 3R:17018780..17021120. Its molecular function is described by: N6-(1,2-dicarboxyethyl)AMP AMP-lyase (fumarate-forming) activity; (S)-2-(5-amino-1-(5-phospho-D-ribosyl)imidazole-4-carboxamido) succinate lyase (fumarate-forming) activity; catalytic activity. It is involved in the biological process described with: purine ribonucleotide biosynthetic process; purine nucleotide metabolic process; 'de novo' AMP biosynthetic process. 8 alleles are reported. The phenotype of these alleles manifest in: eye. The phenotypic classes of alleles include: lethal - all die during P-stage; visible; viable; lethal - all die during larval stage; decreased rate of flight behavior; long lived. Summary of modENCODE Temporal Expression Profile: Temporal profile ranges from a peak of high expression to a trough of moderate expression. Peak expression observed within 00-06 hour embryonic stages.
LOC140744151	Ssk	smooth septate junction protein snakeskin	Snakeskin	Ssk	Snakeskin	NW_027332216.1	3231724	3245290	plus	140744151	protein-coding	XM_073075631.1	XP_072931732.1	157		FBpp0074590	8.59e-67	FBgn0036945	The gene Snakeskin is referred to in FlyBase by the symbol Dmel\Ssk (CG6981, FBgn0036945). It is a protein_coding_gene from Dmel. It has 2 annotated transcripts and 2 polypeptides (1 unique). Gene sequence location is 3L:20188522..20189779. Its molecular function is described by: protein binding. It is involved in the biological process described with: anterior midgut development; septate junction assembly. 16 alleles are reported. The phenotypes of these alleles manifest in: embryonic/larval anterior midgut; smooth septate junction; adult midgut epithelial cell. The phenotypic classes of alleles include: lethal; viable; partially lethal - majority die; abnormal locomotor behavior. Summary of modENCODE Temporal Expression Profile: Temporal profile ranges from a peak of very high expression to a trough of very low expression. Peak expression observed within 12-24 hour embryonic stages, during early larval stages, during early pupal stages.
LOC140744150	LOC140744150	uncharacterized LOC140744150	LOC140744150			NW_027332216.1	3255150	3268988	plus	140744150	protein-coding	XM_073075628.1	XP_072931729.1	212		FBpp0075429	2.88e-11
LOC140744156	Hsdl2	Hydroxysteroid dehydrogenase like 2	Hsdl2	Hsdl2	Hydroxysteroid dehydrogenase like 2	NW_027332216.1	3273050	3289322	minus	140744156	protein-coding	XM_073075638.1	XP_072931739.1	419		FBpp0084585	0	FBgn0039537	The gene Hydroxysteroid dehydrogenase like 2 is referred to in FlyBase by the symbol Dmel\Hsdl2 (CG5590, FBgn0039537). It is a protein_coding_gene from Dmel. It has one annotated transcript and one polypeptide. Gene sequence location is 3R:27677522..27679013. Its molecular function is unknown. The biological processes in which it is involved are not known. 4 alleles are reported. The phenotype of these alleles manifest in: trichogen cell. The phenotypic classes of alleles include: visible; viable. Summary of modENCODE Temporal Expression Profile: Temporal profile ranges from a peak of high expression to a trough of moderately high expression. Peak expression observed within 00-06 and 12-18 hour embryonic stages, at stages throughout the larval period, at stages throughout the pupal period, in stages of adults of both sexes.
LOC140744157	wake	ankyrin repeat and fibronectin type III domain containing protein wide awake	wide awake	wake	wide awake	NW_027332216.1	3289933	3326801	minus	140744157	protein-coding	XM_073075641.1	XP_072931742.1	1439		FBpp0310773	0	FBgn0266418	The gene wide awake is referred to in FlyBase by the symbol Dmel\wake (CG45058, FBgn0266418). It is a protein_coding_gene from Dmel. It has 7 annotated transcripts and 7 polypeptides (5 unique). Gene sequence location is 3R:22639808..22683827. Its molecular function is described by: GABA receptor binding. It is involved in the biological process described with 6 unique terms, many of which group under: asymmetric cell division; biological regulation; circadian rhythm; signal transduction; regulation of establishment of cell polarity. 44 alleles are reported. The phenotypes of these alleles manifest in: somatic precursor cell; developing material anatomical entity; external sensory organ precursor cell; anatomical structure; material anatomical entity. The phenotypic classes of alleles include: increased mortality; abnormal sleep; increased mortality during development; phenotype.
LOC140744138	LOC140744138	uncharacterized LOC140744138	LOC140744138			NW_027332216.1	3349876	3350605	plus	140744138	protein-coding	XM_073075614.1	XP_072931715.1	231
LOC140744160	eIF3b	eukaryotic translation initiation factor 3 subunit b	eIF3b	eIF3b	eukaryotic translation initiation factor 3 subunit b	NW_027332216.1	3603013	3610201	minus	140744160	protein-coding	XM_073075644.1	XP_072931745.1	696		FBpp0086098	0	FBgn0034237	The gene eukaryotic translation initiation factor 3 subunit b is referred to in FlyBase by the symbol Dmel\eIF3b (CG4878, FBgn0034237). It is a protein_coding_gene from Dmel. It has 2 annotated transcripts and 2 polypeptides (1 unique). Gene sequence location is 2R:17536213..17539142. Its molecular function is described by 6 unique terms, many of which group under: binding; nucleic acid binding; protein binding; RNA binding; translation factor activity. It is involved in the biological process described with: follicle cell of egg chamber development; translational initiation; regulation of translational initiation. 15 alleles are reported. The phenotypes of these alleles manifest in: Z disc; sarcomere. The phenotypic classes of alleles include: lethal - all die during larval stage; lethal; viable. Summary of modENCODE Temporal Expression Profile: Temporal profile ranges from a peak of very high expression to a trough of high expression. Peak expression observed at stages throughout embryogenesis, at stages throughout the larval period, at stages throughout the pupal period, in adult female stages.
LOC140744162	LOC140744162	multiple inositol polyphosphate phosphatase 1-like	Mipp1	Mipp1	Multiple inositol polyphosphate phosphatase 1	NW_027332216.1	3619038	3637324	plus	140744162	protein-coding	XM_073075646.1	XP_072931747.1	474		FBpp0311799	2.01e-75	FBgn0026061	The gene Multiple inositol polyphosphate phosphatase 1 is referred to in FlyBase by the symbol Dmel\Mipp1 (CG4123, FBgn0026061). It is a protein_coding_gene from Dmel. It has 3 annotated transcripts and 3 polypeptides (1 unique). Gene sequence location is 3L:16563448..16573334. Its molecular function is described by: acid phosphatase activity; bisphosphoglycerate 3-phosphatase activity; inositol phosphate phosphatase activity; phosphatase activity. It is involved in the biological process described with: positive regulation of filopodium assembly; open tracheal system development. 14 alleles are reported. The phenotypes of these alleles manifest in: embryonic/larval tracheal dorsal trunk; embryonic/larval dorsal tracheal branch; filopodium. The phenotypic classes of alleles include: viable; abnormal cell migration; fertile; female semi-sterile. Summary of modENCODE Temporal Expression Profile: Temporal profile ranges from a peak of very high expression to a trough of low expression. Peak expression observed within 18-24 hour embryonic stages.
LOC140744203	Polr3E	RNA polymerase III subunit E	Polr3E	Polr3E	RNA polymerase III subunit E	NW_027332216.1	3640983	3788990	minus	140744203	protein-coding	XM_073075703.1	XP_072931804.1	482		FBpp0077946	1.65e-87	FBgn0028402	The gene RNA polymerase III subunit E is referred to in FlyBase by the symbol Dmel\Polr3E (CG10582, FBgn0028402). It is a protein_coding_gene from Dmel. It has 2 annotated transcripts and 2 polypeptides (all unique). Gene sequence location is 3L:21031825..21033561. Its molecular function is described by: protein binding. It is involved in the biological process described with: DNA-templated transcription. 8 alleles are reported. No phenotypic data is available. The phenotypic classes of alleles include: lethal; lethal - all die during embryonic stage; female sterile. Summary of modENCODE Temporal Expression Profile: Temporal profile ranges from a peak of moderately high expression to a trough of moderate expression. Peak expression observed within 00-18 hour embryonic stages, during early larval stages, during early pupal stages, in adult female stages.
LOC140744164	FucTB	alpha-(1,3)-fucosyltransferase 10	FucTB	FucTB	alpha1,3-fucosyltransferase B	NW_027332216.1	3649132	3653201	plus	140744164	protein-coding	XM_073075650.1	XP_072931751.1	440		FBpp0312203	1.21e-90	FBgn0032117	The gene alpha1,3-fucosyltransferase B is referred to in FlyBase by the symbol Dmel\FucTB (CG4435, FBgn0032117). It is a protein_coding_gene from Dmel. It has 3 annotated transcripts and 3 polypeptides (2 unique). Gene sequence location is 2L:9428669..9431052. Its molecular function is described by: alpha-(1->3)-fucosyltransferase activity; fucosyltransferase activity. It is involved in the biological process described with: protein glycosylation; fucosylation. 10 alleles are reported. No phenotypic data is available. The phenotypic classes of alleles include: lethal; viable. Summary of modENCODE Temporal Expression Profile: Temporal profile ranges from a peak of moderately high expression to a trough of low expression. Peak expression observed at stages throughout the pupal period, in adult male stages.
LOC140744163	su(r)	dihydropyrimidine dehydrogenase su(r)	suppressor of rudimentary	su(r)	suppressor of rudimentary	NW_027332216.1	3653175	3667644	minus	140744163	protein-coding	XM_073075649.1	XP_072931750.1	1030		FBpp0071273	0	FBgn0086450	The gene suppressor of rudimentary is referred to in FlyBase by the symbol Dmel\su(r) (CG2194, FBgn0086450). It is a protein_coding_gene from Dmel. It has one annotated transcript and one polypeptide. Gene sequence location is X:9196808..9201820. Its molecular function is described by: dihydropyrimidine dehydrogenase (NADP+) activity; oxidoreductase activity, acting on the CH-CH group of donors; uracil binding; NADP binding; iron-sulfur cluster binding. It is involved in the biological process described with: 'de novo' pyrimidine nucleobase biosynthetic process; uracil catabolic process; thymine catabolic process. 26 alleles are reported. No phenotypic data is available. The phenotypic classes of alleles include: viable; chemical sensitive; fertile. Summary of modENCODE Temporal Expression Profile: Temporal profile ranges from a peak of very high expression to a trough of very low expression. Peak expression observed during early larval stages.
LOC140744210	LOC140744210	ras-related protein Rac1	Rac1	Rac1	Rac1	NW_027332216.1	3672013	3731572	minus	140744210	protein-coding	XM_073075720.1	XP_072931821.1	192		FBpp0304252	1.05e-128	FBgn0010333	The gene Rac1 is referred to in FlyBase by the symbol Dmel\Rac1 (CG2248, FBgn0010333). It is a protein_coding_gene from Dmel. It has 2 annotated transcripts and 2 polypeptides (1 unique). Gene sequence location is 3L:1300879..1302683. Its molecular function is described by 6 unique terms, many of which group under: binding; protein binding; GTPase activity; enzyme regulator activity; guanyl nucleotide binding. It is involved in the biological process described with 75 unique terms, many of which group under: respiratory system development; cell population proliferation; localization; cell-matrix adhesion; sensory perception of touch. 44 alleles are reported. The phenotypes of these alleles manifest in: neuron projection; plasma membrane bounded cell projection; anterior abdominal segment; dendritic tree; larval CNS neuron. The phenotypic classes of alleles include: abnormal cell number; lethal; abnormal behavior; phenotype. Summary of modENCODE Temporal Expression Profile: Temporal profile ranges from a peak of high expression to a trough of moderately high expression. Peak expression observed at stages throughout embryogenesis, at stages throughout the larval period, during early pupal stages, in adult female stages.
LOC140744168	mof	males absent on the first	males absent on the first	mof	males absent on the first	NW_027332216.1	3732026	3734754	plus	140744168	protein-coding	XM_073075660.1	XP_072931761.1	442		FBpp0070794	8.96e-169	FBgn0014340	The gene males absent on the first is referred to in FlyBase by the symbol Dmel\mof (CG3025, FBgn0014340). It is a protein_coding_gene from Dmel. It has one annotated transcript and one polypeptide. Gene sequence location is X:5873840..5876853. Its molecular function is described by: chromatin binding; protein binding; lncRNA binding; histone H4K16 acetyltransferase activity; histone acetyltransferase activity. It is involved in the biological process described with 7 unique terms, many of which group under: response to stress; chromatin organization; dosage compensation by hyperactivation of X chromosome; positive regulation of DNA-templated transcription; chromatin remodeling. 63 alleles are reported. The phenotypes of these alleles manifest in: embryonic/larval fat body; embryo; eye disc; wing disc; female germline stem cell. The phenotypic classes of alleles include: partially lethal; viable; phenotype; some die during larval stage. Summary of modENCODE Temporal Expression Profile: Temporal profile ranges from a peak of moderately high expression to a trough of low expression. Peak expression observed within 00-12 hour embryonic stages.
LOC140744169	Syngr	synaptogyrin	Synaptogyrin	Syngr	Synaptogyrin	NW_027332216.1	3741773	3756264	minus	140744169	protein-coding	XM_073075661.1	XP_072931762.1	229		FBpp0086771	1.3e-65	FBgn0033876	The gene Synaptogyrin is referred to in FlyBase by the symbol Dmel\Syngr (CG10808, FBgn0033876). It is a protein_coding_gene from Dmel. It has one annotated transcript and one polypeptide. Gene sequence location is 2R:13841761..13846255. Its molecular function is unknown. It is involved in the biological process described with: synaptic vesicle transport; synaptic vesicle exocytosis. 15 alleles are reported. The phenotypes of these alleles manifest in: cell; cytoplasm; adult thoracic segment; organelle; organism subdivision. The phenotypic classes of alleles include: phenotype; some die during P-stage; increased mortality; increased mortality during development. Summary of modENCODE Temporal Expression Profile: Temporal profile ranges from a peak of moderately high expression to a trough of extremely low expression. Peak expression observed within 12-24 hour embryonic stages, during early larval stages, during late pupal stages.
LOC140744600	LOC140744600	U2 spliceosomal RNA	U2 spliceosomal RNA			NW_027332216.1	3757911	3758103	minus	140744600	snRNA	XR_012102561.1
LOC140744201	ckn	CRK like proto-oncogene, adaptor protein	caskin	ckn	caskin	NW_027332216.1	3759114	4172487	minus	140744201	protein-coding	XM_073075696.1	XP_072931797.1	865		FBpp0311860	5.14e-91	FBgn0033987	The gene caskin is referred to in FlyBase by the symbol Dmel\ckn (CG12424, FBgn0033987). It is a protein_coding_gene from Dmel. It has 5 annotated transcripts and 5 polypeptides (3 unique). Gene sequence location is 2R:14963292..14980795. Its molecular function is described by: signaling adaptor activity; protein phosphatase binding. It is involved in the biological process described with: axonogenesis; cell surface receptor protein tyrosine phosphatase signaling pathway; axon guidance. 27 alleles are reported. The phenotypes of these alleles manifest in: fascicle; axon; larval intersegmental nerve branch ISNb of A1-7; larval intersegmental nerve; male germline stem cell. The phenotypic classes of alleles include: increased mortality during development; increased mortality; some die during P-stage; phenotype. Summary of modENCODE Temporal Expression Profile: Temporal profile ranges from a peak of moderately high expression to a trough of low expression. Peak expression observed at stages throughout embryogenesis, at stages throughout the pupal period.
LOC140743991	LOC140743991	uncharacterized LOC140743991	LOC140743991			NW_027332216.1	3799941	3800855	plus	140743991	lncRNA	XR_012102516.1
LOC140744621	TRNAL-UAG	transfer RNA leucine (anticodon UAG)	transfer RNA leucine (anticodon UAG)			NW_027332216.1	3956966	3957045	minus	140744621	tRNA
LOC140744205	Nasp	Nuclear autoantigenic sperm protein	Nasp	Nasp	Nuclear autoantigenic sperm protein	NW_027332216.1	4090396	4277004	plus	140744205	protein-coding	XM_073075705.1	XP_072931806.1	386		FBpp0301016	1.98e-19	FBgn0037624	The gene Nuclear autoantigenic sperm protein is referred to in FlyBase by the symbol Dmel\Nasp (CG8223, FBgn0037624). It is a protein_coding_gene from Dmel. It has 2 annotated transcripts and 2 polypeptides (1 unique). Gene sequence location is 3R:8747798..8754104. Its molecular function is described by: histone binding; histone chaperone activity. It is involved in the biological process described with: CENP-A containing chromatin assembly; DNA replication-dependent chromatin assembly; protein stabilization. 9 alleles are reported. The phenotype of these alleles manifest in: trichogen cell. The phenotypic classes of alleles include: visible; viable; abnormal developmental rate; some die during embryonic stage; male fertile. Summary of modENCODE Temporal Expression Profile: Temporal profile ranges from a peak of very high expression to a trough of moderate expression. Peak expression observed within 00-06 hour embryonic stages, during late larval stages, during early pupal stages.
LOC140744200	Tsen54	tRNA splicing endonuclease subunit 54	Tsen54	Tsen54	tRNA splicing endonuclease subunit 54	NW_027332216.1	4175854	4181978	plus	140744200	protein-coding	XM_073075695.1	XP_072931796.1	866		FBpp0075748	4.04e-14	FBgn0036266	The gene tRNA splicing endonuclease subunit 54 is referred to in FlyBase by the symbol Dmel\Tsen54 (CG5626, FBgn0036266). It is a protein_coding_gene from Dmel. It has one annotated transcript and one polypeptide. Gene sequence location is 3L:12204123..12206022. Its molecular function is unknown. It is involved in the biological process described with: tRNA processing; tRNA-type intron splice site recognition and cleavage. 8 alleles are reported. The phenotype of these alleles manifest in: larval brain. The phenotypic classes of alleles include: increased mortality during development; increased mortality; lethal - all die before end of P-stage; phenotype. Summary of modENCODE Temporal Expression Profile: Temporal profile ranges from a peak of moderate expression to a trough of very low expression. Peak expression observed at stages throughout embryogenesis, at stages throughout the pupal period, in adult female stages.
LOC140744207	Hs3st-B	Heparan sulfate 3-O sulfotransferase-B	Hs3st-B	Hs3st-B	Heparan sulfate 3-O sulfotransferase-B	NW_027332216.1	4182190	4187666	minus	140744207	protein-coding	XM_073075713.1	XP_072931814.1	349		FBpp0304800	6.92e-142	FBgn0031005	The gene Heparan sulfate 3-O sulfotransferase-B is referred to in FlyBase by the symbol Dmel\Hs3st-B (CG7890, FBgn0031005). It is a protein_coding_gene from Dmel. It has 2 annotated transcripts and 2 polypeptides (1 unique). Gene sequence location is X:19248639..19252045. Its molecular function is described by: sulfotransferase activity; [heparan sulfate]-glucosamine 3-sulfotransferase activity. It is involved in the biological process described with: heparan sulfate proteoglycan biosynthetic process. 9 alleles are reported. The phenotypes of these alleles manifest in: visual system; wing sensillum; vacuole; lysosome; cytoplasmic vesicle. The phenotypic classes of alleles include: male fertile; lethal; visible; viable; female fertile. Summary of modENCODE Temporal Expression Profile: Temporal profile ranges from a peak of moderate expression to a trough of extremely low expression. Peak expression observed within 12-18 embryonic stages, at stages throughout the pupal period.
LOC140744176	LOC140744176	uncharacterized LOC140744176	LOC140744176			NW_027332216.1	4189988	4191591	plus	140744176	protein-coding	XM_073075670.1	XP_072931771.1	217		FBpp0074818	1.58e-10
LOC140744175	tzn	hydroxyacylglutathione hydrolase tenzing norgay	tenzing norgay	tzn	tenzing norgay	NW_027332216.1	4191589	4196667	minus	140744175	protein-coding	XM_073075668.1	XP_072931769.1	300		FBpp0077911	6.24e-128	FBgn0037024	The gene tenzing norgay is referred to in FlyBase by the symbol Dmel\tzn (CG4365, FBgn0037024). It is a protein_coding_gene from Dmel. It has 3 annotated transcripts and 3 polypeptides (all unique). Gene sequence location is 3L:20798645..20800081. Its molecular function is described by: hydroxyacylglutathione hydrolase activity. It is involved in the biological process described with: response to hypoxia; methylglyoxal catabolic process to D-lactate via S-lactoyl-glutathione. 10 alleles are reported. No phenotypic data is available. The phenotypic classes of alleles include: viable; abnormal stress response; abnormal pain response; flightless. Summary of modENCODE Temporal Expression Profile: Temporal profile ranges from a peak of very high expression to a trough of moderate expression. Peak expression observed within 00-06 hour embryonic stages.
LOC140744177	LOC140744177	small subunit processome component 20 homolog	small subunit processome component 20 homolog			NW_027332216.1	4196966	4210649	plus	140744177	protein-coding	XM_073075671.1	XP_072931772.1	2770		FBpp0071744	0
LOC140743992	LOC140743992	uncharacterized LOC140743992	LOC140743992			NW_027332216.1	4214932	4260555	minus	140743992	protein-coding	XM_073075427.1	XP_072931528.1	279		FBpp0301018	8.08e-57
LOC140744178	LOC140744178	prostaglandin reductase 1 pseudogene	prostaglandin reductase 1 pseudogene			NW_027332216.1	4283608	4285144	minus	140744178	pseudogene
LOC140743993	LOC140743993	prostaglandin reductase 1-like	Mecr	Mecr	Mitochondrial trans-2-enoyl-CoA reductase	NW_027332216.1	4288311	4289773	minus	140743993	protein-coding	XM_073075428.1	XP_072931529.1	335		FBpp0308976	4.65e-06	FBgn0033883	The gene Mitochondrial trans-2-enoyl-CoA reductase is referred to in FlyBase by the symbol Dmel\Mecr (CG16935, FBgn0033883). It is a protein_coding_gene from Dmel. It has 2 annotated transcripts and 2 polypeptides (1 unique). Gene sequence location is 2R:13860349..13862002. Its molecular function is described by: oxidoreductase activity; enoyl-[acyl-carrier-protein] reductase (NADPH) activity. It is involved in the biological process described with: fatty acid metabolic process; ceramide biosynthetic process; intracellular iron ion homeostasis. 11 alleles are reported. The phenotypes of these alleles manifest in: organelle inner membrane; larva; cellular anatomical structure; rhabdomeric photoreceptor cell; mitochondrion. The phenotypic classes of alleles include: increased mortality; increased mortality during development; phenotype; some die during larval stage. Summary of modENCODE Temporal Expression Profile: Temporal profile ranges from a peak of moderately high expression to a trough of low expression. Peak expression observed within 00-06 and 18-24 hour embryonic stages, at stages throughout the larval period, at stages throughout the pupal period, in stages of adults of both sexes.
LOC140744208	LOC140744208	prostaglandin reductase 1-like	prostaglandin reductase 1-like			NW_027332216.1	4293506	4608929	minus	140744208	protein-coding	XM_073075715.1	XP_072931816.1	335
LOC140744180	LOC140744180	prostaglandin reductase 1 pseudogene	prostaglandin reductase 1 pseudogene			NW_027332216.1	4298736	4301534	plus	140744180	pseudogene
LOC140744182	LOC140744182	uncharacterized LOC140744182	LOC140744182			NW_027332216.1	4301594	4305987	plus	140744182	protein-coding	XM_073075673.1	XP_072931774.1	247
LOC140744183	LOC140744183	neprilysin-4-like	Neprilysin 4	Nep4	Neprilysin 4	NW_027332216.1	4307175	4317347	minus	140744183	protein-coding	XM_073075675.1	XP_072931776.1	1099		FBpp0083345	0	FBgn0038818	The gene Neprilysin 4 is referred to in FlyBase by the symbol Dmel\Nep4 (CG4058, FBgn0038818). It is a protein_coding_gene from Dmel. It has 3 annotated transcripts and 3 polypeptides (2 unique). Gene sequence location is 3R:20652567..20659904. Its molecular function is described by: metallopeptidase activity; endopeptidase activity; metalloendopeptidase activity. It is involved in the biological process described with: proteolysis; protein processing. 16 alleles are reported. The phenotypes of these alleles manifest in: I band; sarcoplasmic reticulum; larval somatic muscle cell; Z disc; sarcomere. The phenotypic classes of alleles include: phenotype; increased mortality; lethal; increased mortality during development. Summary of modENCODE Temporal Expression Profile: Temporal profile ranges from a peak of moderately high expression to a trough of extremely low expression. Peak expression observed within 12-24 hour embryonic stages, in adult male stages.
LOC140744185	LOC140744185	uncharacterized LOC140744185	LOC140744185			NW_027332216.1	4317423	4329426	plus	140744185	protein-coding	XM_073075680.1	XP_072931781.1	528
LOC140744186	STUB1	STIP1 homology and U-box containing protein 1	STUB1	STUB1	STIP1 homology and U-box containing protein 1	NW_027332216.1	4329608	4336145	plus	140744186	protein-coding	XM_073075682.1	XP_072931783.1	287		FBpp0079617	1.31e-157	FBgn0027052	The gene STIP1 homology and U-box containing protein 1 is referred to in FlyBase by the symbol Dmel\STUB1 (CG5203, FBgn0027052). It is a protein_coding_gene from Dmel. It has one annotated transcript and one polypeptide. Gene sequence location is 2L:10437548..10439240. Its molecular function is described by 6 unique terms, many of which group under: binding; protein binding; catalytic activity, acting on a protein; protein-folding chaperone binding; catalytic activity. It is involved in the biological process described with 10 unique terms, many of which group under: regulation of proteolysis involved in protein catabolic process; regulation of glucocorticoid metabolic process; cellular response to chemical stimulus; enzyme-linked receptor protein signaling pathway; regulation of steroid metabolic process. 17 alleles are reported. The phenotypes of these alleles manifest in: mitochondrion; mitochondrial crista. The phenotypic classes of alleles include: chemical sensitive; abnormal locomotor behavior; short lived; viable. Summary of modENCODE Temporal Expression Profile: Temporal profile ranges from a peak of moderately high expression to a trough of moderate expression. Peak expression observed within 00-06 and 12-24 hour embryonic stages, during late larval stages, at stages throughout the pupal period, in adult female stages.
LOC140744206	LOC140744206	uncharacterized LOC140744206	LOC140744206			NW_027332216.1	4353822	4504437	plus	140744206	protein-coding	XM_073075709.1	XP_072931810.1	357		FBpp0312550	5.32e-47
LOC140744188	ema	C-type lectin domain containing ema	ema	ema	endosomal maturation defective	NW_027332216.1	4509427	4532349	minus	140744188	protein-coding	XM_073075684.1	XP_072931785.1	1098		FBpp0082766	0	FBgn0038427	The gene endosomal maturation defective is referred to in FlyBase by the symbol Dmel\ema (CG12753, FBgn0038427). It is a protein_coding_gene from Dmel. It has 3 annotated transcripts and 3 polypeptides (all unique). Gene sequence location is 3R:16436880..16441661. Its molecular function is described by: small GTPase binding. It is involved in the biological process described with: vacuolar transport; regulation of autophagosome maturation; endosome to lysosome transport; endosomal transport. 9 alleles are reported. The phenotypes of these alleles manifest in: endosome; terminal bouton. The phenotypic classes of alleles include: some die during P-stage; lethal - all die before end of P-stage; abnormal neuroanatomy; viable. Summary of modENCODE Temporal Expression Profile: Temporal profile ranges from a peak of moderately high expression to a trough of moderate expression. Peak expression observed at stages throughout embryogenesis, during early larval stages, in stages of adults of both sexes.
LOC140744209	LOC140744209	uncharacterized LOC140744209	LOC140744209			NW_027332216.1	4535143	4689213	minus	140744209	protein-coding	XM_073075718.1	XP_072931819.1	295		FBpp0083627	2.09e-19
LOC140744622	TRNAV-AAC	transfer RNA valine (anticodon AAC)	transfer RNA valine (anticodon AAC)			NW_027332216.1	4572913	4572985	minus	140744622	tRNA
LOC140744623	TRNAV-AAC	transfer RNA valine (anticodon AAC)	transfer RNA valine (anticodon AAC)			NW_027332216.1	4573768	4573840	minus	140744623	tRNA
LOC140744624	TRNAV-AAC	transfer RNA valine (anticodon AAC)	transfer RNA valine (anticodon AAC)			NW_027332216.1	4574617	4574689	minus	140744624	tRNA
LOC140744625	TRNAV-AAC	transfer RNA valine (anticodon AAC)	transfer RNA valine (anticodon AAC)			NW_027332216.1	4599409	4599481	minus	140744625	tRNA
LOC140744192	LOC140744192	uncharacterized LOC140744192	LOC140744192			NW_027332216.1	4613944	4616296	minus	140744192	protein-coding	XM_073075689.1	XP_072931790.1	405
LOC140744194	LOC140744194	uncharacterized LOC140744194	LOC140744194			NW_027332216.1	4650445	4655415	plus	140744194	lncRNA	XR_012102531.1
LOC140744199	LOC140744199	uncharacterized LOC140744199	LOC140744199			NW_027332216.1	4683142	4684294	minus	140744199	lncRNA	XR_012102533.1
LOC140743995	LOC140743995	uncharacterized LOC140743995	LOC140743995			NW_027332216.1	4698152	4701222	minus	140743995	protein-coding	XM_073075429.1	XP_072931530.1	112
LOC140744211	LOC140744211	apyrase	apyrase			NW_027332216.1	4703041	4710329	plus	140744211	protein-coding	XM_073075721.1	XP_072931822.1	395		FBpp0308466	7.96e-142
LOC140744212	LOC140744212	mitochondrial glycine transporter B-like	mitochondrial glycine transporter B-like			NW_027332216.1	4711884	4723013	minus	140744212	protein-coding	XM_073075722.1	XP_072931823.1	316		FBpp0308320	2.46e-22
LOC140744214	Chd64	transgelin calponin-3	Chd64	Chd64	Chd64	NW_027332216.1	4726072	4756036	minus	140744214	protein-coding	XM_073075728.1	XP_072931829.1	188		FBpp0073126	6.75e-114	FBgn0035499	The gene Chd64 is referred to in FlyBase by the symbol Dmel\Chd64 (CG14996, FBgn0035499). It is a protein_coding_gene from Dmel. It has 2 annotated transcripts and 2 polypeptides (all unique). Gene sequence location is 3L:4114289..4122388. Its molecular function is described by: juvenile hormone response element binding; protein binding; actin filament binding. It is involved in the biological process described with: juvenile hormone mediated signaling pathway; actin filament organization; smooth muscle contraction. 12 alleles are reported. The phenotypes of these alleles manifest in: Z disc; sarcomere. The phenotypic classes of alleles include: lethal - all die during larval stage; some die during pupal stage; partially lethal - majority die; viable; abnormal sleep. Summary of modENCODE Temporal Expression Profile: Temporal profile ranges from a peak of very high expression to a trough of moderate expression. Peak expression observed within 06-24 hour embryonic stages, at stages throughout the larval period, at stages throughout the pupal period.
LOC140743996	LOC140743996	uncharacterized LOC140743996	LOC140743996			NW_027332216.1	4762478	4769301	minus	140743996	protein-coding	XM_073075430.1	XP_072931531.1	204
LOC140743997	LOC140743997	uncharacterized LOC140743997	LOC140743997			NW_027332216.1	4770846	4777118	minus	140743997	protein-coding	XM_073075432.1	XP_072931533.1	191
LOC140743998	LOC140743998	alpha-(1,3)-fucosyltransferase C-like	FucTC	FucTC	alpha1,3-fucosyltransferase C	NW_027332216.1	4792106	4793772	plus	140743998	protein-coding	XM_073075434.1	XP_072931535.1	405		FBpp0289204	9.37e-58	FBgn0044872	The gene alpha1,3-fucosyltransferase C is referred to in FlyBase by the symbol Dmel\FucTC (CG40305, FBgn0044872). It is a protein_coding_gene from Dmel. It has one annotated transcript and one polypeptide. Gene sequence location is X:23008766..23011303. Its molecular function is described by: fucosyltransferase activity. It is involved in the biological process described with: protein glycosylation. 7 alleles are reported. No phenotypic data is available. No phenotypic class data is available. Summary of modENCODE Temporal Expression Profile: Temporal profile ranges from a peak of low expression to a trough of very low expression. Peak expression observed within 06-24 hour embryonic stages, at stages throughout the larval period, at stages throughout the pupal period, in adult male stages.
LOC140743999	LOC140743999	uncharacterized LOC140743999	LOC140743999			NW_027332216.1	4821111	4823620	plus	140743999	protein-coding	XM_073075435.1	XP_072931536.1	243
LOC140744000	LOC140744000	uncharacterized LOC140744000	LOC140744000			NW_027332216.1	4841165	4842539	minus	140744000	lncRNA	XR_012102517.1
LOC140744605	TRNAP-UGG	transfer RNA proline (anticodon UGG)	transfer RNA proline (anticodon UGG)			NW_027332216.1	4897206	4897277	plus	140744605	tRNA
LOC140744146	LOC140744146	uncharacterized LOC140744146	LOC140744146			NW_027332216.1	4903962	4904801	minus	140744146	protein-coding	XM_073075623.1	XP_072931724.1	279
LOC140744230	LOC140744230	uncharacterized LOC140744230	LOC140744230			NW_027332216.1	4922593	5049370	plus	140744230	lncRNA	XR_012102536.1
LOC140744606	TRNAR-UCG	transfer RNA arginine (anticodon UCG)	transfer RNA arginine (anticodon UCG)			NW_027332216.1	5070076	5070148	plus	140744606	tRNA
LOC140744228	LOC140744228	voltage-dependent T-type calcium channel subunit alpha-1G-like	Ca-alpha1T	Ca-alpha1T	Ca[2+]-channel protein alpha[[1]] subunit T	NW_027332216.1	5081195	5115325	plus	140744228	protein-coding	XM_073075758.1	XP_072931859.1	2210		FBpp0088415	0	FBgn0264386	The gene Ca[2+]-channel protein alpha[[1]] subunit T is referred to in FlyBase by the symbol Dmel\Ca-Œ±1T (CG15899, FBgn0264386). It is a protein_coding_gene from Dmel. It has 5 annotated transcripts and 5 polypeptides (all unique). Gene sequence location is X:6104085..6192483. Its molecular function is described by: low voltage-gated calcium channel activity; monoatomic ion channel activity; voltage-gated calcium channel activity; monoatomic cation channel activity; voltage-gated sodium channel activity. It is involved in the biological process described with 6 unique terms, many of which group under: transport; localization; establishment of localization; monoatomic cation transmembrane transport; cellular process. 25 alleles are reported. The phenotypes of these alleles manifest in: indirect flight muscle motor neuron DLMN5; adult heart. The phenotypic classes of alleles include: abnormal behavior; some die during P-stage; phenotype; abnormal circadian rhythm.
LOC140744220	LOC140744220	luc7-like protein 3	luc7-like protein 3			NW_027332216.1	5171576	5178389	minus	140744220	protein-coding	XM_073075734.1	XP_072931835.1	452		FBpp0070951	2.05e-56
LOC140744221	LOC140744221	charged multivesicular body protein 6-A-like	Vps20	Vps20	Vacuolar protein sorting 20	NW_027332216.1	5178653	5179635	plus	140744221	protein-coding	XM_073075737.1	XP_072931838.1	206		FBpp0300826	1.87e-71	FBgn0034744	The gene Vacuolar protein sorting 20 is referred to in FlyBase by the symbol Dmel\Vps20 (CG4071, FBgn0034744). It is a protein_coding_gene from Dmel. It has 2 annotated transcripts and 2 polypeptides (1 unique). Gene sequence location is 2R:22608310..22609419. Its molecular function is described by: . It is involved in the biological process described with: late endosome to vacuole transport via multivesicular body sorting pathway; ubiquitin-dependent protein catabolic process via the multivesicular body sorting pathway; vesicle budding from membrane; endosome transport via multivesicular body sorting pathway; vacuolar transport. 12 alleles are reported. The phenotypes of these alleles manifest in: larva; trunk mesoderm derivative; germ layer derivative; external encapsulating structure; adult mesothoracic segment. The phenotypic classes of alleles include: partially lethal - majority die; viable; visible; lethal; increased cell number. Summary of modENCODE Temporal Expression Profile: Temporal profile ranges from a peak of high expression to a trough of moderately high expression. Peak expression observed within 00-12 hour embryonic stages, during late larval stages, during early pupal stages, in stages of adults of both sexes.
LOC140744223	LOC140744223	uncharacterized LOC140744223	crooked legs	crol	crooked legs	NW_027332216.1	5183660	5202423	minus	140744223	protein-coding	XM_073075738.1	XP_072931839.1	1113		FBpp0307451	0	FBgn0020309	The gene crooked legs is referred to in FlyBase by the symbol Dmel\crol (CG14938, FBgn0020309). It is a protein_coding_gene from Dmel. It has 9 annotated transcripts and 9 polypeptides (7 unique). Gene sequence location is 2L:11794327..11809438. Its molecular function is described by: RNA polymerase II cis-regulatory region sequence-specific DNA binding; DNA-binding transcription factor activity, RNA polymerase II-specific. It is involved in the biological process described with 6 unique terms, many of which group under: cell adhesion; multicellular organismal process; negative regulation of Wnt signaling pathway; regulation of mitotic cell cycle; multicellular organism development. 72 alleles are reported. The phenotypes of these alleles manifest in: adult external mesothorax; larval nervous system; neuron projection bundle; visual system; larval intersegmental nerve. The phenotypic classes of alleles include: increased mortality; increased mortality during development; phenotype; increased occurrence of cell division. Summary of modENCODE Temporal Expression Profile: Temporal profile ranges from a peak of high expression to a trough of moderate expression. Peak expression observed within 06-18 hour embryonic stages, during early pupal stages.
LOC140744225	LOC140744225	extracellular serine/threonine protein CG31145	extracellular serine/threonine protein CG31145			NW_027332216.1	5205038	5318276	plus	140744225	protein-coding	XM_073075754.1	XP_072931855.1	504		FBpp0423142	0
LOC140744222	LOC140744222	uncharacterized LOC140744222	LOC140744222			NW_027332216.1	5254883	5256213	plus	140744222	lncRNA	XR_012102534.1
LOC140744226	LOC140744226	protein snakeskin-like	protein snakeskin-like			NW_027332216.1	5308850	5341315	minus	140744226	protein-coding	XM_073075755.1	XP_072931856.1	126		FBpp0076958	5.74e-35
LOC140744229	LOC140744229	uncharacterized LOC140744229	LOC140744229			NW_027332216.1	5345866	5352150	minus	140744229	protein-coding	XM_073075759.1	XP_072931860.1	142		FBpp0076958	1.69e-18
LOC140744227	LOC140744227	pupal cuticle protein 20-like	Cuticular protein 47Ef	Cpr47Ef	Cuticular protein 47Ef	NW_027332216.1	5365497	5368599	plus	140744227	protein-coding	XM_073075757.1	XP_072931858.1	206		FBpp0291859	2.43e-26	FBgn0033603	The gene Cuticular protein 47Ef is referred to in FlyBase by the symbol Dmel\Cpr47Ef (CG13214, FBgn0033603). It is a protein_coding_gene from Dmel. It has 2 annotated transcripts and 2 polypeptides (all unique). Gene sequence location is 2R:11266915..11272575. Its molecular function is described by: structural constituent of chitin-based larval cuticle. It is involved in the biological process described with: chitin-based cuticle development. 5 alleles are reported. No phenotypic data is available. No phenotypic class data is available. Summary of modENCODE Temporal Expression Profile: Temporal profile ranges from a peak of very high expression to a trough of extremely low expression. Peak expression observed during late pupal stages.
LOC140744001	LOC140744001	pupal cuticle protein 20-like	Cuticular protein 65Ec	Cpr65Ec	Cuticular protein 65Ec	NW_027332216.1	5377620	5382147	minus	140744001	protein-coding	XM_073075436.1	XP_072931537.1	140		FBpp0076618	6.2e-24	FBgn0035737	The gene Cuticular protein 65Ec is referred to in FlyBase by the symbol Dmel\Cpr65Ec (CG8634, FBgn0035737). It is a protein_coding_gene from Dmel. It has one annotated transcript and one polypeptide. Gene sequence location is 3L:7093204..7093841. Its molecular function is described by: structural constituent of chitin-based larval cuticle. It is involved in the biological process described with: chitin-based cuticle development. 6 alleles are reported. No phenotypic data is available. No phenotypic class data is available. Summary of modENCODE Temporal Expression Profile: Temporal profile ranges from a peak of extremely high expression to a trough of no expression detected. Peak expression observed during early pupal stages.
LOC140744231	LOC140744231	uncharacterized LOC140744231	LOC140744231			NW_027332216.1	5450689	5503009	plus	140744231	protein-coding	XM_073075761.1	XP_072931862.1	534
LOC140744232	LOC140744232	glucose-induced degradation protein 4 homolog	glucose-induced degradation protein 4 homolog			NW_027332216.1	5503245	5506477	minus	140744232	protein-coding	XM_073075762.1	XP_072931863.1	203
LOC140744233	Pkn	serine/threonine-protein kinase N	Protein kinase N	Pkn	Protein kinase N	NW_027332216.1	5507849	5512249	plus	140744233	protein-coding	XM_073075763.1	XP_072931864.1	1035		FBpp0308400	0	FBgn0020621	The gene Protein kinase N is referred to in FlyBase by the symbol Dmel\Pkn (CG2049, FBgn0020621). It is a protein_coding_gene from Dmel. It has 16 annotated transcripts and 16 polypeptides (14 unique). Gene sequence location is 2R:9252310..9285097. Its molecular function is described by: small GTPase binding; protein binding; ATP binding; protein serine/threonine kinase activity; protein kinase activity. It is involved in the biological process described with 8 unique terms, many of which group under: regulation of cellular process; signaling; regulation of biological process; response to stimulus; cellular response to stimulus. 65 alleles are reported. The phenotypes of these alleles manifest in: female germline cell; intracellular organelle; larval nervous system; posterior wing margin; adult peripheral nervous system. The phenotypic classes of alleles include: phenotype; abnormal stress response; increased mortality; increased mortality during development. Summary of modENCODE Temporal Expression Profile: Temporal profile ranges from a peak of moderately high expression to a trough of moderate expression. Peak expression observed at stages throughout embryogenesis, during late larval stages, at stages throughout the pupal period, in adult female stages.
LOC140744236	inc	BTB/POZ domain-containing protein inc	insomniac	inc	insomniac	NW_027332216.1	5513862	5514928	minus	140744236	protein-coding	XM_073075767.1	XP_072931868.1	217		FBpp0308662	3.89e-95	FBgn0025394	The gene insomniac is referred to in FlyBase by the symbol Dmel\inc (CG32810, FBgn0025394). It is a protein_coding_gene from Dmel. It has 3 annotated transcripts and 3 polypeptides (1 unique). Gene sequence location is X:1483430..1517615. Its molecular function is described by: protein homodimerization activity; myosin binding; cullin family protein binding. It is involved in the biological process described with: proteasome-mediated ubiquitin-dependent protein catabolic process; retrograde trans-synaptic signaling; sleep; regulation of circadian sleep/wake cycle, sleep; protein homooligomerization. 42 alleles are reported. The phenotypes of these alleles manifest in: cellular anatomical structure; synapse; eo-type sensillum; adult mushroom body beta-lobe; vacuole. The phenotypic classes of alleles include: phenotype; abnormal circadian rhythm; abnormal neuroanatomy; abnormal sleep. Summary of modENCODE Temporal Expression Profile: Temporal profile ranges from a peak of high expression to a trough of moderate expression. Peak expression observed within 06-12 hour embryonic stages.
LOC140744234	LOC140744234	uncharacterized LOC140744234	Sap130	Sap130	Sin3A-associated protein 130	NW_027332216.1	5515133	5522129	plus	140744234	protein-coding	XM_073075764.1	XP_072931865.1	783		FBpp0075660	2.75e-23	FBgn0262714	The gene Sin3A-associated protein 130 is referred to in FlyBase by the symbol Dmel\Sap130 (CG11006, FBgn0262714). It is a protein_coding_gene from Dmel. It has 6 annotated transcripts and 6 polypeptides (5 unique). Gene sequence location is 3L:12805902..12813036. Its molecular function is unknown. It is involved in the biological process described with: negative regulation of transcription by RNA polymerase II; regulation of DNA-templated transcription. 11 alleles are reported. No phenotypic data is available. The phenotypic classes of alleles include: abnormal flight; phenotype; increased mortality; increased mortality during development.
LOC140744235	U2af50	U2 small nuclear riboprotein auxiliary factor 50	U2af50	U2af50	U2 small nuclear riboprotein auxiliary factor 50	NW_027332216.1	5523806	5529034	plus	140744235	protein-coding	XM_073075765.1	XP_072931866.1	421		FBpp0298005	0	FBgn0005411	The gene U2 small nuclear riboprotein auxiliary factor 50 is referred to in FlyBase by the symbol Dmel\U2af50 (CG9998, FBgn0005411). It is a protein_coding_gene from Dmel. It has 4 annotated transcripts and 4 polypeptides (3 unique). Gene sequence location is X:16356696..16359039. Its molecular function is described by 6 unique terms, many of which group under: binding; nucleic acid binding; RNA binding; poly-pyrimidine tract binding; pre-mRNA binding. It is involved in the biological process described with 7 unique terms, many of which group under: nucleic acid metabolic process; RNA metabolic process; localization; intracellular transport; regulation of macromolecule biosynthetic process. 37 alleles are reported. The phenotypes of these alleles manifest in: somatic cell; plasma membrane bounded cell projection; cell; cytoplasm; sensory system. The phenotypic classes of alleles include: female sterile; paralytic; phenotype; abnormal stress response. Summary of modENCODE Temporal Expression Profile: Temporal profile ranges from a peak of very high expression to a trough of moderately high expression. Peak expression observed within 00-12 hour embryonic stages.
LOC140744240	hoka	hoka	hoka	hoka	hoka	NW_027332216.1	5529149	5530689	minus	140744240	protein-coding	XM_073075772.1	XP_072931873.1	96		FBpp0073209	8.51e-22	FBgn0035583	The gene hoka is referred to in FlyBase by the symbol Dmel\hoka (CG13704, FBgn0035583). It is a protein_coding_gene from Dmel. It has one annotated transcript and one polypeptide. Gene sequence location is 3L:4898900..4900869. Its molecular function is described by: structural molecule activity. It is involved in the biological process described with: smooth septate junction assembly. 10 alleles are reported. The phenotypes of these alleles manifest in: midgut epithelium; epithelial tube; gut epithelial section; material anatomical entity; multicellular structure. The phenotypic classes of alleles include: viable; abnormal cell adhesion; phenotype; increased cell number. Summary of modENCODE Temporal Expression Profile: Temporal profile ranges from a peak of very high expression to a trough of very low expression. Peak expression observed within 12-24 hour embryonic stages.
LOC140744239	mRpS23	mitochondrial ribosomal protein S23	mRpS23	mRpS23	mitochondrial ribosomal protein S23	NW_027332216.1	5530818	5533745	minus	140744239	protein-coding	XM_073075769.1	XP_072931870.1	158		FBpp0080143	2.04e-34	FBgn0260407	The gene mitochondrial ribosomal protein S23 is referred to in FlyBase by the symbol Dmel\mRpS23 (CG31842, FBgn0260407). It is a protein_coding_gene from Dmel. It has one annotated transcript and one polypeptide. Gene sequence location is 2L:13834250..13835072. Its molecular function is described by: structural constituent of ribosome. It is involved in the biological process described with: translation; mitochondrial translation. 11 alleles are reported. The phenotypes of these alleles manifest in: trichogen cell; wing; mitochondrion. The phenotypic classes of alleles include: phenotype; lethal; increased mortality; abnormal locomotor behavior. Summary of modENCODE Temporal Expression Profile: Temporal profile ranges from a peak of moderately high expression to a trough of moderate expression. Peak expression observed at stages throughout embryogenesis, during early larval stages, during late pupal stages, in adult female stages.
LOC140744238	LOC140744238	synaptonemal complex protein 3-like	synaptonemal complex protein 3-like			NW_027332216.1	5531489	5533333	minus	140744238	protein-coding	XM_073075768.1	XP_072931869.1	210
LOC140744242	LOC140744242	major facilitator superfamily domain-containing protein 10-like	tetracycline resistance	rtet	tetracycline resistance	NW_027332216.1	5534503	5543945	plus	140744242	protein-coding	XM_073075774.1	XP_072931875.1	481		FBpp0083412	6.8e-136	FBgn0028468	The gene tetracycline resistance is referred to in FlyBase by the symbol Dmel\rtet (CG5760, FBgn0028468). It is a protein_coding_gene from Dmel. It has one annotated transcript and one polypeptide. Gene sequence location is 3R:21108446..21110834. Its molecular function is described by: transmembrane transporter activity. It is involved in the biological process described with: transmembrane transport. 11 alleles are reported. The phenotypes of these alleles manifest in: ovariole; egg. The phenotypic classes of alleles include: viable; lethal - all die before end of larval stage; lethal; female sterile; some die during larval stage; fertile. Summary of modENCODE Temporal Expression Profile: Temporal profile ranges from a peak of high expression to a trough of moderate expression. Peak expression observed within 00-06 and 12-18 hour embryonic stages, during late pupal stages.
LOC140744243	Cby	beta catenin antagonist chibby	Chibby	Cby	Chibby	NW_027332216.1	5544564	5546990	plus	140744243	protein-coding	XM_073075775.1	XP_072931876.1	132		FBpp0307827	1.52e-16	FBgn0067317	The gene Chibby is referred to in FlyBase by the symbol Dmel\Cby (CG13415, FBgn0067317). It is a protein_coding_gene from Dmel. It has 2 annotated transcripts and 2 polypeptides (all unique). Gene sequence location is 3R:21868003..21868770. Its molecular function is unknown. It is involved in the biological process described with 8 unique terms, many of which group under: cellular component biogenesis; localization; cellular developmental process; protein localization to cilium; cilium movement. 12 alleles are reported. The phenotypes of these alleles manifest in: sense organ; mechanosensory system; ciliary transition zone; centriole; plasma membrane. The phenotypic classes of alleles include: abnormal auditory perception; male semi-fertile; viable; abnormal locomotor behavior. Summary of modENCODE Temporal Expression Profile: Temporal profile ranges from a peak of moderate expression to a trough of extremely low expression. Peak expression observed at stages throughout the pupal period, in adult male stages.
LOC140744241	Top3alpha	topoisomerase 3-alpha	Topoisomerase 3alpha	Top3alpha	Topoisomerase 3alpha	NW_027332216.1	5547006	5556520	minus	140744241	protein-coding	XM_073075773.1	XP_072931874.1	1043		FBpp0080787	0	FBgn0040268	The gene Topoisomerase 3alpha is referred to in FlyBase by the symbol Dmel\Top3Œ± (CG10123, FBgn0040268). It is a protein_coding_gene from Dmel. It has one annotated transcript and one polypeptide. Gene sequence location is 2L:19498168..19502268. Its molecular function is described by: DNA binding; zinc ion binding; DNA topoisomerase activity; DNA topoisomerase type I (single strand cut, ATP-independent) activity. It is involved in the biological process described with 7 unique terms, many of which group under: developmental process; developmental growth; growth; DNA metabolic process; cellular component organization. 19 alleles are reported. The phenotypes of these alleles manifest in: anatomical structure; organ system; organism; anterior-posterior subdivision of organism; imaginal tissue. The phenotypic classes of alleles include: phenotype; lethal - all die before end of prepupal stage; increased mortality; increased mortality during development. Summary of modENCODE Temporal Expression Profile: Temporal profile ranges from a peak of moderately high expression to a trough of low expression. Peak expression observed within 00-06 hour embryonic stages, in adult female stages.
LOC140744245	Mrm2	Mitochondrial rRNA methyltransferase 2	Mrm2	Mrm2	Mitochondrial rRNA methyltransferase 2	NW_027332216.1	5556705	5558755	plus	140744245	protein-coding	XM_073075777.1	XP_072931878.1	249		FBpp0083225	7.72e-87	FBgn0038737	The gene Mitochondrial rRNA methyltransferase 2 is referred to in FlyBase by the symbol Dmel\Mrm2 (CG11447, FBgn0038737). It is a protein_coding_gene from Dmel. It has one annotated transcript and one polypeptide. Gene sequence location is 3R:19861610..19862600. Its molecular function is described by: methyltransferase activity; rRNA (uridine-2'-O-)-methyltransferase activity. It is involved in the biological process described with: mitochondrial large ribosomal subunit assembly; rRNA processing; RNA methylation; methylation. 7 alleles are reported. The phenotypes of these alleles manifest in: adult abdomen; wing; adult thorax. The phenotypic classes of alleles include: increased mortality; increased mortality during development; partially lethal - majority die; phenotype. Summary of modENCODE Temporal Expression Profile: Temporal profile ranges from a peak of moderately high expression to a trough of moderate expression. Peak expression observed within 00-12 hour embryonic stages, during late pupal stages.
LOC140744244	LOC140744244	uncharacterized LOC140744244	Fire exit	Fie	Fire exit	NW_027332216.1	5559150	5562524	minus	140744244	protein-coding	XM_073075776.1	XP_072931877.1	252		FBpp0305346	6.19e-07	FBgn0026592	The gene Fire exit is referred to in FlyBase by the symbol Dmel\Fie (CG1079, FBgn0026592). It is a protein_coding_gene from Dmel. It has 2 annotated transcripts and 2 polypeptides (1 unique). Gene sequence location is 3L:3892574..3894833. Its molecular function is described by: . The biological processes in which it is involved are not known. 21 alleles are reported. The phenotypes of these alleles manifest in: larval dorsal multidendritic neuron ddaC; trichome; tarsal segment; dendrite; eye. The phenotypic classes of alleles include: abnormal stress response; abnormal neuroanatomy; increased mortality during development; phenotype. Summary of modENCODE Temporal Expression Profile: Temporal profile ranges from a peak of moderately high expression to a trough of extremely low expression. Peak expression observed in adult male stages.
LOC140744246	Rab40	RAS oncogene family member Rab40	Rab40	Rab40	Rab40	NW_027332216.1	5563663	5574274	minus	140744246	protein-coding	XM_073075779.1	XP_072931880.1	288		FBpp0308873	2.18e-137	FBgn0030391	The gene Rab40 is referred to in FlyBase by the symbol Dmel\Rab40 (CG1900, FBgn0030391). It is a protein_coding_gene from Dmel. It has 3 annotated transcripts and 3 polypeptides (2 unique). Gene sequence location is X:12459796..12463112. Its molecular function is described by: GTP binding; GTPase activity. It is involved in the biological process described with 6 unique terms, many of which group under: cellular process; regulation of cellular process; signaling; regulation of biological process; cellular response to stimulus. 21 alleles are reported. The phenotypes of these alleles manifest in: cellular anatomical structure; larva; embryonic/larval fat body; foregut; secondary lysosome. The phenotypic classes of alleles include: abnormal developmental rate; semi-sterile; viable; decreased size; fertile; long lived. Summary of modENCODE Temporal Expression Profile: Temporal profile ranges from a peak of high expression to a trough of moderate expression. Peak expression observed within 00-06 hour embryonic stages.
LOC140744247	Shmt	serine hydroxymethyl transferase	Shmt	Shmt	Serine hydroxymethyl transferase	NW_027332216.1	5577053	5582478	minus	140744247	protein-coding	XM_073075780.1	XP_072931881.1	516		FBpp0070792	0	FBgn0029823	The gene Serine hydroxymethyl transferase is referred to in FlyBase by the symbol Dmel\Shmt (CG3011, FBgn0029823). It is a protein_coding_gene from Dmel. It has 3 annotated transcripts and 3 polypeptides (2 unique). Gene sequence location is X:5913067..5916797. Its molecular function is described by: pyridoxal phosphate binding; glycine hydroxymethyltransferase activity. It is involved in the biological process described with: tetrahydrofolate interconversion; glycine biosynthetic process from serine; tetrahydrofolate metabolic process; behavioral response to ethanol; regulation of circadian rhythm. 19 alleles are reported. The phenotypes of these alleles manifest in: cellular anatomical structure; organelle; cytoplasm; external sensory organ; neuroblast. The phenotypic classes of alleles include: phenotype; short lived; increased mortality during development; lethal - all die before end of prepupal stage. Summary of modENCODE Temporal Expression Profile: Temporal profile ranges from a peak of very high expression to a trough of moderate expression. Peak expression observed at stages throughout the larval period, at stages throughout the pupal period, in adult female stages.
LOC140744147	LOC140744147	lipase 3-like	lipase 3-like			NW_027332216.1	5586771	5588075	minus	140744147	protein-coding	XM_073075625.1	XP_072931726.1	434		FBpp0079693	1.12e-111
LOC140744002	LOC140744002	lipase 3-like	Lipase 4	Lip4	Lipase 4	NW_027332216.1	5590814	5592261	minus	140744002	protein-coding	XM_073075437.1	XP_072931538.1	444		FBpp0293062	6.44e-94	FBgn0032264	The gene Lipase 4 is referred to in FlyBase by the symbol Dmel\Lip4 (CG6113, FBgn0032264). It is a protein_coding_gene from Dmel. It has 3 annotated transcripts and 3 polypeptides (all unique). Gene sequence location is 2L:10527572..10531778. Its molecular function is described by: serine hydrolase activity; triacylglycerol lipase activity; hydrolase activity, acting on ester bonds. It is involved in the biological process described with: lipid catabolic process. 14 alleles are reported. The phenotype of these alleles manifest in: ovariole. The phenotypic classes of alleles include: flightless; viable; fertile. Summary of modENCODE Temporal Expression Profile: Temporal profile ranges from a peak of high expression to a trough of very low expression. Peak expression observed within 06-12 and 18-24 hour embryonic stages.
LOC140744148	LOC140744148	gastric triacylglycerol lipase-like	gastric triacylglycerol lipase-like			NW_027332216.1	5594996	5598566	minus	140744148	protein-coding	XM_073075626.1	XP_072931727.1	180		FBpp0079693	7.22e-29
LOC140744248	LOC140744248	uncharacterized LOC140744248	LOC140744248			NW_027332216.1	5612835	5660797	minus	140744248	protein-coding	XM_073075782.1	XP_072931883.1	87		FBpp0074212	3.37e-18
LOC140744149	LOC140744149	uncharacterized LOC140744149	LOC140744149			NW_027332216.1	5652477	5654438	minus	140744149	protein-coding	XM_073075627.1	XP_072931728.1	332
LOC140744077	LOC140744077	uncharacterized LOC140744077	LOC140744077			NW_027332216.1	5773676	5779956	minus	140744077	protein-coding	XM_073075542.1	XP_072931643.1	634		FBpp0071108	2.56e-28
LOC140744249	LOC140744249	uncharacterized LOC140744249	LOC140744249			NW_027332216.1	5780139	5784088	plus	140744249	protein-coding	XM_073075783.1	XP_072931884.1	358		FBpp0289959	3.04e-28
LOC140744250	LOC140744250	uncharacterized LOC140744250	LOC140744250			NW_027332216.1	5790954	5792638	plus	140744250	protein-coding	XM_073075784.1	XP_072931885.1	286
LOC140744251	LOC140744251	uncharacterized LOC140744251	LOC140744251			NW_027332216.1	5793955	5796908	minus	140744251	protein-coding	XM_073075785.1	XP_072931886.1	498
LOC140744252	LOC140744252	uncharacterized LOC140744252	LOC140744252			NW_027332216.1	5797439	5800260	plus	140744252	protein-coding	XM_073075787.1	XP_072931888.1	286
LOC140744253	LOC140744253	uncharacterized LOC140744253	LOC140744253			NW_027332216.1	5801781	5837771	minus	140744253	protein-coding	XM_073075788.1	XP_072931889.1	200
LOC140744254	Smurf	SMAD specific E3 ubiquitin protein ligase	Smurf	Smurf	SMAD specific E3 ubiquitin protein ligase	NW_027332216.1	5838979	5849525	minus	140744254	protein-coding	XM_073075790.1	XP_072931891.1	828		FBpp0305371	0	FBgn0029006	The gene SMAD specific E3 ubiquitin protein ligase is referred to in FlyBase by the symbol Dmel\Smurf (CG4943, FBgn0029006). It is a protein_coding_gene from Dmel. It has 2 annotated transcripts and 2 polypeptides (1 unique). Gene sequence location is 2R:17592791..17604461. Its molecular function is described by: ubiquitin protein ligase activity; protein binding; ubiquitin-protein transferase activity. It is involved in the biological process described with 13 unique terms, many of which group under: metabolic process; macromolecule catabolic process; primary metabolic process; developmental process; developmental process involved in reproduction. 25 alleles are reported. The phenotypes of these alleles manifest in: sense organ; squamous epithelium; segmental subdivision of organ system; cell; larva. The phenotypic classes of alleles include: phenotype; increased mortality; visible; increased mortality during development. Summary of modENCODE Temporal Expression Profile: Temporal profile ranges from a peak of high expression to a trough of moderate expression. Peak expression observed within 00-06 hour embryonic stages.
LOC140744255	LOC140744255	probable isoaspartyl peptidase/L-asparaginase GA20639	probable isoaspartyl peptidase/L-asparaginase GA20639			NW_027332216.1	5849945	5853740	plus	140744255	protein-coding	XM_073075791.1	XP_072931892.1	313		FBpp0308748	5.6e-96
LOC140744256	LOC140744256	probable isoaspartyl peptidase/L-asparaginase CG7860	probable isoaspartyl peptidase/L-asparaginase CG7860			NW_027332216.1	5853979	5859009	plus	140744256	protein-coding	XM_073075794.1	XP_072931895.1	332		FBpp0308748	3.09e-101
LOC140744258	PGS1	Phosphatidylglycerophosphate synthase 1	PGS1	PGS1	Phosphatidylglycerophosphate synthase 1	NW_027332216.1	5860911	5864309	plus	140744258	protein-coding	XM_073075795.1	XP_072931896.1	455		FBpp0083097	1.26e-143	FBgn0038649	The gene Phosphatidylglycerophosphate synthase 1 is referred to in FlyBase by the symbol Dmel\PGS1 (CG7718, FBgn0038649). It is a protein_coding_gene from Dmel. It has one annotated transcript and one polypeptide. Gene sequence location is 3R:18744063..18746041. Its molecular function is described by: CDP-diacylglycerol-glycerol-3-phosphate 3-phosphatidyltransferase activity; catalytic activity. It is involved in the biological process described with: cardiolipin biosynthetic process. 8 alleles are reported. No phenotypic data is available. The phenotypic classes of alleles include: some die during pupal stage; partially lethal - majority die; viable. Summary of modENCODE Temporal Expression Profile: Temporal profile ranges from a peak of moderately high expression to a trough of moderate expression. Peak expression observed within 00-06 and 12-18 hour embryonic stages, during early larval stages, during late pupal stages, in stages of adults of both sexes.
LOC140744261	stet	rhomboid serine protease stem cell tumor	stem cell tumor	stet	stem cell tumor	NW_027332216.1	5864710	5992320	minus	140744261	protein-coding	XM_073075799.1	XP_072931900.1	461		FBpp0072596	6.64e-179	FBgn0020248	The gene stem cell tumor is referred to in FlyBase by the symbol Dmel\stet (CG33166, FBgn0020248). It is a protein_coding_gene from Dmel. It has 2 annotated transcripts and 2 polypeptides (all unique). Gene sequence location is 3L:1475438..1489547. Its molecular function is described by: serine-type endopeptidase activity; calcium ion binding. It is involved in the biological process described with: male germ-line stem cell population maintenance; epidermal growth factor receptor ligand maturation; protein processing. 38 alleles are reported. The phenotypes of these alleles manifest in: cellular anatomical structure; male reproductive system; external encapsulating structure; organelle; female organism. The phenotypic classes of alleles include: female sterile; fertile; viable; male sterile; abnormal pain response. Summary of modENCODE Temporal Expression Profile: Temporal profile ranges from a peak of moderately high expression to a trough of extremely low expression. Peak expression observed within 00-06 hour embryonic stages, in adult female stages.
LOC140744259	LOC140744259	uncharacterized LOC140744259	LOC140744259			NW_027332216.1	5884453	5885693	plus	140744259	lncRNA	XR_012102539.1
LOC140744260	LOC140744260	spermatogenesis-associated protein 20	spermatogenesis-associated protein 20			NW_027332216.1	5993061	6001131	plus	140744260	protein-coding	XM_073075796.1	XP_072931897.1	825		FBpp0086674	0
LOC140744262	not	ubiquitin carboxyl-terminal hydrolase nonstop	non-stop	not	non-stop	NW_027332216.1	6006485	6016313	minus	140744262	protein-coding	XM_073075801.1	XP_072931902.1	486		FBpp0428493	0	FBgn0013717	The gene non-stop is referred to in FlyBase by the symbol Dmel\not (CG4166, FBgn0013717). It is a protein_coding_gene from Dmel. It has 3 annotated transcripts and 3 polypeptides (2 unique). Gene sequence location is 3L:18618305..18622129. Its molecular function is described by: zinc ion binding; protein binding; cysteine-type deubiquitinase activity. It is involved in the biological process described with 8 unique terms, many of which group under: cellular process; system development; multicellular organismal process; macromolecule metabolic process; macromolecule catabolic process. 37 alleles are reported. The phenotypes of these alleles manifest in: rhabdomeric photoreceptor cell; cell projection; wing sensillum; eye photoreceptor cell; cell component. The phenotypic classes of alleles include: some die during larval stage; phenotype; suppressor of variegation; some die during P-stage. Summary of modENCODE Temporal Expression Profile: Temporal profile ranges from a peak of high expression to a trough of low expression. Peak expression observed within 00-06 hour embryonic stages.
LOC140744264	step	cytohesin steppke	steppke	step	steppke	NW_027332216.1	6017800	6072883	plus	140744264	protein-coding	XM_073075803.1	XP_072931904.1	434		FBpp0304747	0	FBgn0086779	The gene steppke is referred to in FlyBase by the symbol Dmel\step (CG11628, FBgn0086779). It is a protein_coding_gene from Dmel. It has 4 annotated transcripts and 4 polypeptides (2 unique). Gene sequence location is 2L:21740041..21757466. Its molecular function is described by: protein homodimerization activity; guanyl-nucleotide exchange factor activity; phosphatidylinositol-3,4,5-trisphosphate binding. It is involved in the biological process described with 13 unique terms, many of which group under: morphogenesis of embryonic epithelium; appendage morphogenesis; regulation of endocytosis; ERBB signaling pathway; regulation of phosphatidylinositol 3-kinase/protein kinase B signal transduction. 48 alleles are reported. The phenotypes of these alleles manifest in: embryo; sensory system neuron; cell periphery; larva; membrane. The phenotypic classes of alleles include: phenotype; increased mortality; visible; increased mortality during development. Summary of modENCODE Temporal Expression Profile: Temporal profile ranges from a peak of moderately high expression to a trough of low expression. Peak expression observed within 00-06 hour embryonic stages, during early pupal stages, in adult female stages.
LOC140744265	LOC140744265	dopaminechrome tautomerase-like	yellow-h	yellow-h	yellow-h	NW_027332216.1	6118083	6120164	minus	140744265	protein-coding	XM_073075808.1	XP_072931909.1	448		FBpp0088184	3.47e-41	FBgn0039896	The gene yellow-h is referred to in FlyBase by the symbol Dmel\yellow-h (CG1629, FBgn0039896). It is a protein_coding_gene from Dmel. It has one annotated transcript and one polypeptide. Gene sequence location is 4:227922..230428. Its molecular function is described by: dopaminechrome tautomerase activity. It is involved in the biological process described with: melanin biosynthetic process from tyrosine. 9 alleles are reported. No phenotypic data is available. The phenotypic class of alleles includes: viable. Summary of modENCODE Temporal Expression Profile: Temporal profile ranges from a peak of moderately high expression to a trough of extremely low expression. Peak expression observed during early larval stages, at stages throughout the pupal period.
LOC140744607	TRNAE-UUC	transfer RNA glutamic acid (anticodon UUC)	transfer RNA glutamic acid (anticodon UUC)			NW_027332216.1	6133843	6133914	plus	140744607	tRNA
LOC140744272	Irk1	Inwardly rectifying potassium channel 1	Irk1	Irk1	Inwardly rectifying potassium channel 1	NW_027332216.1	6139549	6199327	plus	140744272	protein-coding	XM_073075817.1	XP_072931918.1	640		FBpp0307581	0	FBgn0265042	The gene Inwardly rectifying potassium channel 1 is referred to in FlyBase by the symbol Dmel\Irk1 (CG44159, FBgn0265042). It is a protein_coding_gene from Dmel. It has 7 annotated transcripts and 7 polypeptides (5 unique). Gene sequence location is 3R:23168317..23185642. Its molecular function is described by: inward rectifier potassium channel activity. It is involved in the biological process described with 6 unique terms, many of which group under: localization; biological regulation; potassium ion transport; transport; monoatomic ion transmembrane transport. 24 alleles are reported. The phenotypes of these alleles manifest in: trichogen cell; mesonotum; wing; wing vein. The phenotypic classes of alleles include: abnormal locomotor rhythm; some die during pupal stage; viable; partially lethal - majority die; visible; lethal - all die during P-stage.
LOC140744275	LOC140744275	G protein-activated inward rectifier potassium channel 3-like	Irk2	Irk2	Inwardly rectifying potassium channel 2	NW_027332216.1	6200583	6239623	minus	140744275	protein-coding	XM_073075827.1	XP_072931928.1	537		FBpp0308685	0	FBgn0039081	The gene Inwardly rectifying potassium channel 2 is referred to in FlyBase by the symbol Dmel\Irk2 (CG4370, FBgn0039081). It is a protein_coding_gene from Dmel. It has 4 annotated transcripts and 4 polypeptides (all unique). Gene sequence location is 3R:23513617..23519445. Its molecular function is described by: inward rectifier potassium channel activity. It is involved in the biological process described with: potassium ion transport; wing disc development; regulation of monoatomic ion transmembrane transport; regulation of membrane potential; potassium ion import across plasma membrane. 17 alleles are reported. The phenotypes of these alleles manifest in: wing sensillum; somatic cell; larval imaginal tissue; extrinsic neuron; central nervous system. The phenotypic classes of alleles include: phenotype; increased mortality; increased mortality during development; abnormal temperature response. Summary of modENCODE Temporal Expression Profile: Temporal profile ranges from a peak of high expression to a trough of extremely low expression. Peak expression observed within 18-24 hour embryonic stages, during early larval stages.
LOC140744271	LOC140744271	uncharacterized LOC140744271	LOC140744271			NW_027332216.1	6252278	6259911	minus	140744271	protein-coding	XM_073075816.1	XP_072931917.1	1295
LOC140744155	LOC140744155	G protein-activated inward rectifier potassium channel 4-like	Irk2	Irk2	Inwardly rectifying potassium channel 2	NW_027332216.1	6260392	6261799	plus	140744155	protein-coding	XM_073075637.1	XP_072931738.1	372		FBpp0083818	1.67e-108	FBgn0039081	The gene Inwardly rectifying potassium channel 2 is referred to in FlyBase by the symbol Dmel\Irk2 (CG4370, FBgn0039081). It is a protein_coding_gene from Dmel. It has 4 annotated transcripts and 4 polypeptides (all unique). Gene sequence location is 3R:23513617..23519445. Its molecular function is described by: inward rectifier potassium channel activity. It is involved in the biological process described with: potassium ion transport; wing disc development; regulation of monoatomic ion transmembrane transport; regulation of membrane potential; potassium ion import across plasma membrane. 17 alleles are reported. The phenotypes of these alleles manifest in: wing sensillum; somatic cell; larval imaginal tissue; extrinsic neuron; central nervous system. The phenotypic classes of alleles include: phenotype; increased mortality; increased mortality during development; abnormal temperature response. Summary of modENCODE Temporal Expression Profile: Temporal profile ranges from a peak of high expression to a trough of extremely low expression. Peak expression observed within 18-24 hour embryonic stages, during early larval stages.
LOC140744266	Hrs	Hepatocyte growth factor regulated tyrosine kinase substrate	Hrs	Hrs	Hepatocyte growth factor regulated tyrosine kinase substrate	NW_027332216.1	6263143	6279660	plus	140744266	protein-coding	XM_073075809.1	XP_072931910.1	977		FBpp0088692	0	FBgn0031450	The gene Hepatocyte growth factor regulated tyrosine kinase substrate is referred to in FlyBase by the symbol Dmel\Hrs (CG2903, FBgn0031450). It is a protein_coding_gene from Dmel. It has 3 annotated transcripts and 3 polypeptides (2 unique). Gene sequence location is 2L:2739986..2743377. Its molecular function is described by: ubiquitin binding; metal ion binding; phosphatidylinositol binding. It is involved in the biological process described with 16 unique terms, many of which group under: vesicle-mediated transport; import into cell; endosomal transport; endocytosis; organelle localization. 32 alleles are reported. The phenotypes of these alleles manifest in: embryonic/larval garland cell; histaminergic neuron; nucleus; larval mesothoracic segment; somatic cell of ovariole. The phenotypic classes of alleles include: increased mortality; visible; increased mortality during development; phenotype. Summary of modENCODE Temporal Expression Profile: Temporal profile ranges from a peak of high expression to a trough of moderate expression. Peak expression observed within 00-06 hour embryonic stages, during late larval stages, during early pupal stages.
LOC140744269	LOC140744269	U6 snRNA-associated Sm-like protein LSm5	U6 snRNA-associated Sm-like protein LSm5			NW_027332216.1	6270535	6271037	minus	140744269	protein-coding	XM_073075813.1	XP_072931914.1	95		FBpp0304370	2.82e-48
LOC140744268	LOC140744268	targeting protein for Xklp2	targeting protein for Xklp2			NW_027332216.1	6271304	6273140	plus	140744268	protein-coding	XM_073075812.1	XP_072931913.1	484
LOC140744270	mei-41	ATR serine/threonine kinase meiotic 41	meiotic 41	mei-41	meiotic 41	NW_027332216.1	6284670	6307604	plus	140744270	protein-coding	XM_073075814.1	XP_072931915.1	2546		FBpp0074047	0	FBgn0004367	The gene meiotic 41 is referred to in FlyBase by the symbol Dmel\mei-41 (CG4252, FBgn0004367). It is a protein_coding_gene from Dmel. It has one annotated transcript and one polypeptide. Gene sequence location is X:16391698..16399850. Its molecular function is described by: protein serine/threonine kinase activity; kinase activity. It is involved in the biological process described with 20 unique terms, many of which group under: developmental process; anatomical structure development; chromosome organization; double-strand break repair via homologous recombination; imaginal disc development. 72 alleles are reported. The phenotypes of these alleles manifest in: neuron; intracellular anatomical structure; alimentary canal; plasma membrane bounded cell projection; chromosome. The phenotypic classes of alleles include: fertile; phenotype; female fertile; abnormal stress response. Summary of modENCODE Temporal Expression Profile: Temporal profile ranges from a peak of moderate expression to a trough of very low expression. Peak expression observed within 00-06 hour embryonic stages, in adult female stages.
LOC140744274	LOC140744274	sodium-independent sulfate anion transporter-like	Esp	Esp	Epidermal stripes and patches	NW_027332216.1	6311761	6369221	plus	140744274	protein-coding	XM_073075824.1	XP_072931925.1	622		FBpp0293017	4.8e-137	FBgn0013953	The gene Epidermal stripes and patches is referred to in FlyBase by the symbol Dmel\Esp (CG7005, FBgn0013953). It is a protein_coding_gene from Dmel. It has 2 annotated transcripts and 2 polypeptides (1 unique). Gene sequence location is 3R:24841935..24850412. Its molecular function is described by: sulfate transmembrane transporter activity. It is involved in the biological process described with: negative regulation of female receptivity, post-mating; transmembrane transport; chloride transmembrane transport; sulfate transmembrane transport. 5 alleles are reported. No phenotypic data is available. The phenotypic classes of alleles include: abnormal mating behavior; partially lethal - majority die; viable; female semi-fertile; fertile; some die during pupal stage. Summary of modENCODE Temporal Expression Profile: Temporal profile ranges from a peak of high expression to a trough of very low expression. Peak expression observed within 00-18 hour embryonic stages.
LOC140744608	TRNAW-CCA	transfer RNA tryptophan (anticodon CCA)	transfer RNA tryptophan (anticodon CCA)			NW_027332216.1	6318229	6318300	plus	140744608	tRNA
LOC140744078	LOC140744078	lipase member H-A-like	lipase member H-A-like			NW_027332216.1	6407857	6412436	minus	140744078	protein-coding	XM_073075543.1	XP_072931644.1	331		FBpp0084520	1.54e-43
LOC140744277	LOC140744277	uncharacterized LOC140744277	LOC140744277			NW_027332216.1	6554010	6554968	minus	140744277	lncRNA	XR_012102541.1
LOC140744279	LOC140744279	uncharacterized LOC140744279	beaten path Va	beat-Va	beaten path Va	NW_027332216.1	6644867	6714828	minus	140744279	protein-coding	XM_073075834.1	XP_072931935.1	274		FBpp0308009	3.6e-29	FBgn0038087	The gene beaten path Va is referred to in FlyBase by the symbol Dmel\beat-Va (CG10134, FBgn0038087). It is a protein_coding_gene from Dmel. It has 3 annotated transcripts and 3 polypeptides (1 unique). Gene sequence location is 3R:12840560..12848419. Its molecular function is described by: . It is involved in the biological process described with: heterophilic cell-cell adhesion via plasma membrane cell adhesion molecules. 9 alleles are reported. No phenotypic data is available. The phenotypic class of alleles includes: viable. Summary of modENCODE Temporal Expression Profile: Temporal profile ranges from a peak of low expression to a trough of no expression detected. Peak expression observed within 12-24 hour embryonic stages, during early larval stages, at stages throughout the pupal period.
LOC140744278	LOC140744278	uncharacterized LOC140744278	LOC140744278			NW_027332216.1	6657191	6659821	minus	140744278	protein-coding	XM_073075833.1	XP_072931934.1	211
LOC140744280	LOC140744280	aspartate aminotransferase, mitochondrial-like	Got2	Got2	Glutamate oxaloacetate transaminase 2	NW_027332216.1	6738653	6739701	plus	140744280	protein-coding	XM_073075835.1	XP_072931936.1	86		FBpp0077536	4.66e-17	FBgn0001125	The gene Glutamate oxaloacetate transaminase 2 is referred to in FlyBase by the symbol Dmel\Got2 (CG4233, FBgn0001125). It is a protein_coding_gene from Dmel. It has 2 annotated transcripts and 2 polypeptides (all unique). Gene sequence location is 2L:1984512..1987758. Its molecular function is described by: catalytic activity; transaminase activity; pyridoxal phosphate binding; L-aspartate:2-oxoglutarate aminotransferase activity. It is involved in the biological process described with 10 unique terms, many of which group under: biosynthetic process; system development; 2-oxoglutarate metabolic process; nucleotide metabolic process; alpha-amino acid biosynthetic process. 20 alleles are reported. The phenotypes of these alleles manifest in: larval fat cell of larval fat body; nucleus; autophagosome. The phenotypic classes of alleles include: abnormal neurophysiology; electrophoretic variant; viable; abnormal locomotor behavior; fertile; decreased size. Summary of modENCODE Temporal Expression Profile: Temporal profile ranges from a peak of very high expression to a trough of very low expression. Peak expression observed during early larval stages, in stages of adults of both sexes.
LOC140744003	LOC140744003	uncharacterized LOC140744003	LOC140744003			NW_027332216.1	6825498	6830823	plus	140744003	lncRNA	XR_012102518.1
LOC140744282	LOC140744282	sodium-independent sulfate anion transporter	Esp	Esp	Epidermal stripes and patches	NW_027332216.1	6833070	6878128	plus	140744282	protein-coding	XM_073075836.1	XP_072931937.1	635		FBpp0293017	0	FBgn0013953	The gene Epidermal stripes and patches is referred to in FlyBase by the symbol Dmel\Esp (CG7005, FBgn0013953). It is a protein_coding_gene from Dmel. It has 2 annotated transcripts and 2 polypeptides (1 unique). Gene sequence location is 3R:24841935..24850412. Its molecular function is described by: sulfate transmembrane transporter activity. It is involved in the biological process described with: negative regulation of female receptivity, post-mating; transmembrane transport; chloride transmembrane transport; sulfate transmembrane transport. 5 alleles are reported. No phenotypic data is available. The phenotypic classes of alleles include: abnormal mating behavior; partially lethal - majority die; viable; female semi-fertile; fertile; some die during pupal stage. Summary of modENCODE Temporal Expression Profile: Temporal profile ranges from a peak of high expression to a trough of very low expression. Peak expression observed within 00-18 hour embryonic stages.
LOC140744283	LOC140744283	uncharacterized LOC140744283	ectodermal	ect	ectodermal	NW_027332216.1	6878125	6885387	minus	140744283	protein-coding	XM_073075838.1	XP_072931939.1	577		FBpp0303941	2.6e-37	FBgn0000451	The gene ectodermal is referred to in FlyBase by the symbol Dmel\ect (CG6611, FBgn0000451). It is a protein_coding_gene from Dmel. It has 5 annotated transcripts and 5 polypeptides (4 unique). Gene sequence location is 3L:10190276..10201837. Its molecular function is described by: . It is involved in the biological process described with: tube development; cuticle development. 4 alleles are reported. The phenotype of these alleles manifest in: mesonotum. The phenotypic classes of alleles include: visible; viable; lethal - all die during P-stage; abnormal body color. Summary of modENCODE Temporal Expression Profile: Temporal profile ranges from a peak of very high expression to a trough of very low expression. Peak expression observed within 12-18 embryonic stages, during early larval stages, during late pupal stages.
LOC140744284	LOC140744284	uncharacterized LOC140744284	LOC140744284			NW_027332216.1	6927740	6981285	plus	140744284	protein-coding	XM_073075839.1	XP_072931940.1	1340		FBpp0310374	0
LOC140744286	wmd	serine-threonine kinase receptor-associated protein wmd	wing morphogenesis defect	wmd	wing morphogenesis defect	NW_027332216.1	6982860	6993482	minus	140744286	protein-coding	XM_073075842.1	XP_072931943.1	324		FBpp0112025	8.83e-145	FBgn0034876	The gene wing morphogenesis defect is referred to in FlyBase by the symbol Dmel\wmd (CG3957, FBgn0034876). It is a protein_coding_gene from Dmel. It has 2 annotated transcripts and 2 polypeptides (1 unique). Gene sequence location is 2R:23544823..23548151. Its molecular function is described by: RNA binding. It is involved in the biological process described with: imaginal disc-derived wing morphogenesis; spliceosomal snRNP assembly. 30 alleles are reported. The phenotypes of these alleles manifest in: wing; wing vein; wing blade; dorsal appendage. The phenotypic classes of alleles include: viable; increased mortality during development; increased mortality; phenotype. Summary of modENCODE Temporal Expression Profile: Temporal profile ranges from a peak of very high expression to a trough of moderately high expression. Peak expression observed during late pupal stages.
LOC140744288	Spase12	Signal peptidase complex subunit Spase12	Spase 12-subunit	Spase12	Spase 12-subunit	NW_027332216.1	6993916	6994447	plus	140744288	protein-coding	XM_073075843.1	XP_072931944.1	93		FBpp0084801	6.2e-33	FBgn0040623	The gene Spase 12-subunit is referred to in FlyBase by the symbol Dmel\Spase12 (CG11500, FBgn0040623). It is a protein_coding_gene from Dmel. It has one annotated transcript and one polypeptide. Gene sequence location is 3R:29490544..29491150. Its molecular function is unknown. It is involved in the biological process described with: protein targeting to ER; signal peptide processing. 5 alleles are reported. The phenotypes of these alleles manifest in: region of integument; adult integumentary system; tagmatic subdivision of integument; adult postcephalic region; melanotic mass. The phenotypic classes of alleles include: melanotic mass phenotype; abnormal planar polarity; lethal - all die during embryonic stage; visible. Summary of modENCODE Temporal Expression Profile: No temporal expression data available due to processing error. This will be corrected the next time these data and summaries are processed.
LOC140744285	PGAP1	GPI inositol-deacylase	PGAP1	PGAP1	Post-GPI attachment to proteins 1	NW_027332216.1	6994889	7012878	minus	140744285	protein-coding	XM_073075840.1	XP_072931941.1	1118		FBpp0070812	6.37e-99	FBgn0029789	The gene Post-GPI attachment to proteins 1 is referred to in FlyBase by the symbol Dmel\PGAP1 (CG3160, FBgn0029789). It is a protein_coding_gene from Dmel. It has one annotated transcript and one polypeptide. Gene sequence location is X:5685253..5689473. Its molecular function is described by: phosphatidylinositol deacylase activity; deacylase activity; hydrolase activity, acting on ester bonds. It is involved in the biological process described with: positive regulation of ER to Golgi vesicle-mediated transport; GPI anchor biosynthetic process. 6 alleles are reported. The phenotype of these alleles manifest in: mesonotum. The phenotypic classes of alleles include: viable; abnormal body color. Summary of modENCODE Temporal Expression Profile: Temporal profile ranges from a peak of moderately high expression to a trough of low expression. Peak expression observed within 00-06 hour embryonic stages.
LOC140744289	Alg14	ALG14, UDP-N-acetylglucosaminyltransferase subunit	Alg14	Alg14	ALG14 UDP-N-acetylglucosaminyltransferase subunit	NW_027332216.1	7013502	7015291	plus	140744289	protein-coding	XM_073075844.1	XP_072931945.1	245		FBpp0073853	1.01e-42	FBgn0030645	The gene ALG14 UDP-N-acetylglucosaminyltransferase subunit is referred to in FlyBase by the symbol Dmel\Alg14 (CG6308, FBgn0030645). It is a protein_coding_gene from Dmel. It has one annotated transcript and one polypeptide. Gene sequence location is X:15472164..15472859. Its molecular function is described by: protein-membrane adaptor activity. It is involved in the biological process described with: dolichol-linked oligosaccharide biosynthetic process. 3 alleles are reported. The phenotypes of these alleles manifest in: chaeta; mesonotum. The phenotypic classes of alleles include: some die during pupal stage; viable; partially lethal - majority die; visible. Summary of modENCODE Temporal Expression Profile: Temporal profile ranges from a peak of moderate expression to a trough of very low expression. Peak expression observed at stages throughout embryogenesis, at stages throughout the larval period, at stages throughout the pupal period, in stages of adults of both sexes.
LOC140744290	LOC140744290	uncharacterized LOC140744290	LOC140744290			NW_027332216.1	7015281	7019374	minus	140744290	protein-coding	XM_073075845.1	XP_072931946.1	202
LOC140744291	LOC140744291	uncharacterized LOC140744291	LOC140744291			NW_027332216.1	7020781	7033606	plus	140744291	protein-coding	XM_073075846.1	XP_072931947.1	493		FBpp0290027	6.13e-49
LOC140744292	CtsB	Cathepsin B	Cathepsin B	CtsB	Cathepsin B	NW_027332216.1	7044106	7045378	minus	140744292	protein-coding	XM_073075847.1	XP_072931948.1	336		FBpp0311925	3.95e-137	FBgn0030521	The gene Cathepsin B is referred to in FlyBase by the symbol Dmel\CtsB (CG10992, FBgn0030521). It is a protein_coding_gene from Dmel. It has 2 annotated transcripts and 2 polypeptides (1 unique). Gene sequence location is X:13779847..13782170. Its molecular function is described by: cysteine-type peptidase activity; cysteine-type endopeptidase activity; peptidase activity. It is involved in the biological process described with: proteolysis; proteolysis involved in protein catabolic process. 15 alleles are reported. The phenotype of these alleles manifest in: primordial germ cell. The phenotypic classes of alleles include: abnormal pain response; abnormal cell number; lethal; short lived; viable. Summary of modENCODE Temporal Expression Profile: Temporal profile ranges from a peak of very high expression to a trough of high expression. Peak expression observed within 00-18 hour embryonic stages, during late larval stages, at stages throughout the pupal period, in stages of adults of both sexes.
LOC140744295	IRSp53	Insulin receptor substrate 53 kDa	IRSp53	IRSp53	Insulin receptor substrate 53 kDa	NW_027332216.1	7069655	7367938	plus	140744295	protein-coding	XM_073075850.1	XP_072931951.1	1187		FBpp0075945	1.49e-157	FBgn0052082	The gene Insulin receptor substrate 53 kDa is referred to in FlyBase by the symbol Dmel\IRSp53 (CG32082, FBgn0052082). It is a protein_coding_gene from Dmel. It has 4 annotated transcripts and 4 polypeptides (all unique). Gene sequence location is 3L:11136049..11163984. Its molecular function is described by: phospholipid binding. It is involved in the biological process described with 6 unique terms, many of which group under: cellular component organization or biogenesis; membrane organization; actin filament organization; actin cytoskeleton organization; cellular process. 13 alleles are reported. The phenotypes of these alleles manifest in: indirect flight muscle cell; filopodium; myotube. The phenotypic classes of alleles include: viable; abnormal cell shape. Summary of modENCODE Temporal Expression Profile: Temporal profile ranges from a peak of high expression to a trough of very low expression. Peak expression observed within 12-18 embryonic stages, during late pupal stages.
LOC140744293	LOC140744293	uncharacterized LOC140744293	LOC140744293			NW_027332216.1	7122784	7130623	minus	140744293	protein-coding	XM_073075848.1	XP_072931949.1	1005
LOC140744079	LOC140744079	uncharacterized LOC140744079	LOC140744079			NW_027332216.1	7299018	7302030	minus	140744079	protein-coding	XM_073075544.1	XP_072931645.1	783
LOC140744004	LOC140744004	venom protease-like	easter	ea	easter	NW_027332216.1	7426675	7430754	plus	140744004	protein-coding	XM_073075438.1	XP_072931539.1	427		FBpp0082539	4.85e-42	FBgn0000533	The gene easter is referred to in FlyBase by the symbol Dmel\ea (CG4920, FBgn0000533). It is a protein_coding_gene from Dmel. It has 2 annotated transcripts and 2 polypeptides (all unique). Gene sequence location is 3R:15328729..15330408. Its molecular function is described by: serine-type endopeptidase activity. It is involved in the biological process described with 6 unique terms, many of which group under: multicellular organismal process; protein metabolic process; macromolecule metabolic process; cell differentiation; multicellular organism development. 74 alleles are reported. The phenotypes of these alleles manifest in: disconnected anatomical group; spiracle; external encapsulating structure; fat body; cuticular specialization. The phenotypic classes of alleles include: phenotype; wild-type; increased mortality; increased mortality during development. Summary of modENCODE Temporal Expression Profile: Temporal profile ranges from a peak of high expression to a trough of low expression. Peak expression observed within 00-06 hour embryonic stages.
LOC140744005	sro	SDR family oxidoreductase shroud	shroud	sro	shroud	NW_027332216.1	7441732	7445223	plus	140744005	protein-coding	XM_073075440.1	XP_072931541.1	303		FBpp0084847	3.6e-65	FBgn0262112	The gene shroud is referred to in FlyBase by the symbol Dmel\sro (CG12068, FBgn0262112). It is a protein_coding_gene from Dmel. It has one annotated transcript and one polypeptide. Gene sequence location is 3R:29794597..29795805. Its molecular function is described by: oxidoreductase activity; testosterone dehydrogenase (NAD+) activity; estradiol 17-beta-dehydrogenase [NAD(P)+] activity. It is involved in the biological process described with: ecdysone biosynthetic process; steroid metabolic process. 11 alleles are reported. The phenotypes of these alleles manifest in: cephalopharyngeal skeleton; commissure; midgut primordium; embryonic/first instar larval cuticle; neuron projection bundle of larval ventral nerve cord. The phenotypic classes of alleles include: lethal - all die before end of prepupal stage; increased mortality; increased mortality during development; majority die during embryonic stage.
LOC140744296	Nup214	nuclear pore complex protein Nup214	Nucleoporin 214kD	Nup214	Nucleoporin 214kD	NW_027332216.1	7445824	7465080	plus	140744296	protein-coding	XM_073075854.1	XP_072931955.1	1822		FBpp0071905	3.49e-68	FBgn0010660	The gene Nucleoporin 214kD is referred to in FlyBase by the symbol Dmel\Nup214 (CG3820, FBgn0010660). It is a protein_coding_gene from Dmel. It has one annotated transcript and one polypeptide. Gene sequence location is 2R:22918937..22924742. Its molecular function is described by: structural constituent of nuclear pore; nuclear localization sequence binding; protein binding. It is involved in the biological process described with: protein localization to nuclear pore; negative regulation of protein export from nucleus; positive regulation of RNA export from nucleus; protein import into nucleus; RNA export from nucleus. 7 alleles are reported. No phenotypic data is available. The phenotypic classes of alleles include: some die during pupal stage; lethal; lethal - all die during P-stage; lethal - all die before end of pupal stage; viable. Summary of modENCODE Temporal Expression Profile: Temporal profile ranges from a peak of high expression to a trough of low expression. Peak expression observed within 00-06 hour embryonic stages.
LOC140744299	bisc	TM2 domain-containing protein 1 biscotti	biscotti	bisc	biscotti	NW_027332216.1	7471052	7472926	plus	140744299	protein-coding	XM_073075860.1	XP_072931961.1	202		FBpp0071535	1.68e-79	FBgn0034626	The gene biscotti is referred to in FlyBase by the symbol Dmel\bisc (CG10795, FBgn0034626). It is a protein_coding_gene from Dmel. It has 2 annotated transcripts and 2 polypeptides (all unique). Gene sequence location is 2R:21383227..21384391. Its molecular function is unknown. It is involved in the biological process described with: positive regulation of Notch signaling pathway. 9 alleles are reported. The phenotype of these alleles manifest in: larval nervous system. The phenotypic classes of alleles include: short lived; viable; neurogenic phenotype; lethal - all die during embryonic stage. Summary of modENCODE Temporal Expression Profile: Temporal profile ranges from a peak of high expression to a trough of moderate expression. Peak expression observed within 00-06 hour embryonic stages.
LOC140744298	ECSIT	evolutionarily conserved signaling intermediate in Toll pathway, mitochondrial	ECSIT	ECSIT	ECSIT	NW_027332216.1	7472922	7475703	minus	140744298	protein-coding	XM_073075859.1	XP_072931960.1	371		FBpp0078296	1.05e-128	FBgn0028436	The gene ECSIT is referred to in FlyBase by the symbol Dmel\ECSIT (CG10610, FBgn0028436). It is a protein_coding_gene from Dmel. It has one annotated transcript and one polypeptide. Gene sequence location is 3R:5856585..5857914. Its molecular function is described by: protein binding. It is involved in the biological process described with: mitochondrial respiratory chain complex I assembly; cell surface receptor protein serine/threonine kinase signaling pathway; innate immune response; regulation of oxidoreductase activity; regulation of protein complex stability. 8 alleles are reported. No phenotypic data is available. The phenotypic classes of alleles include: fertile; viable; abnormal locomotor behavior. Summary of modENCODE Temporal Expression Profile: Temporal profile ranges from a peak of moderately high expression to a trough of moderate expression. Peak expression observed during early larval stages.
LOC140744300	LOC140744300	uncharacterized LOC140744300	LOC140744300			NW_027332216.1	7476244	7506620	plus	140744300	protein-coding	XM_073075861.1	XP_072931962.1	247		FBpp0071897	4.2e-33
LOC140744006	LOC140744006	uncharacterized LOC140744006	LOC140744006			NW_027332216.1	7617415	7618139	plus	140744006	lncRNA	XR_012102519.1
LOC140744301	Taf1	TATA-box binding protein associated factor 1	TBP-associated factor 1	Taf1	TBP-associated factor 1	NW_027332216.1	7629892	7655991	plus	140744301	protein-coding	XM_073075862.1	XP_072931963.1	1806		FBpp0081184	0	FBgn0010355	The gene TBP-associated factor 1 is referred to in FlyBase by the symbol Dmel\Taf1 (CG17603, FBgn0010355). It is a protein_coding_gene from Dmel. It has 6 annotated transcripts and 6 polypeptides (all unique). Gene sequence location is 3R:6646889..6656048. Its molecular function is described by 10 unique terms, many of which group under: transferase activity; DNA binding; N-acetyltransferase activity; histone acetyltransferase activity; binding. It is involved in the biological process described with: DNA-templated transcription initiation; RNA polymerase II preinitiation complex assembly; transcription by RNA polymerase II; transcription initiation at RNA polymerase II promoter. 35 alleles are reported. The phenotypes of these alleles manifest in: ovary; larval nervous system; female-specific anatomical entity; cellular anatomical structure; female organism. The phenotypic classes of alleles include: phenotype; increased mortality during development; lethal - all die before end of P-stage; increased mortality. Summary of modENCODE Temporal Expression Profile: Temporal profile ranges from a peak of high expression to a trough of moderate expression. Peak expression observed within 00-06 hour embryonic stages.
LOC140744303	LOC140744303	polyglutamylase complex subunit TTLL1 pseudogene	polyglutamylase complex subunit TTLL1 pseudogene			NW_027332216.1	7681326	7682824	plus	140744303	pseudogene
LOC140744302	LOC140744302	polyglutamylase complex subunit TTLL1-like	TTLL1B	TTLL1B	Tubulin tyrosine ligase-like 1B	NW_027332216.1	7682800	7684303	minus	140744302	protein-coding	XM_073075863.1	XP_072931964.1	434		FBpp0073200	0	FBgn0052238	The gene Tubulin tyrosine ligase-like 1B is referred to in FlyBase by the symbol Dmel\TTLL1B (CG32238, FBgn0052238). It is a protein_coding_gene from Dmel. It has one annotated transcript and one polypeptide. Gene sequence location is 3L:4648276..4650305. Its molecular function is described by: tubulin-glutamic acid ligase activity; tubulin binding. It is involved in the biological process described with: sperm axoneme assembly; protein modification process. 4 alleles are reported. No phenotypic data is available. The phenotypic class of alleles includes: viable. Summary of modENCODE Temporal Expression Profile: Temporal profile ranges from a peak of moderately high expression to a trough of no expression detected. Peak expression observed during late pupal stages, in adult male stages.
LOC140744007	LOC140744007	polyglutamylase complex subunit TTLL1 pseudogene	polyglutamylase complex subunit TTLL1 pseudogene			NW_027332216.1	7693269	7694586	minus	140744007	pseudogene
LOC140744158	LOC140744158	uncharacterized LOC140744158	LOC140744158			NW_027332216.1	7787430	7788594	minus	140744158	protein-coding	XM_073075642.1	XP_072931743.1	139
LOC140744008	LOC140744008	outer dynein arm-docking complex subunit 4-like	outer dynein arm-docking complex subunit 4-like			NW_027332216.1	7824476	7841292	plus	140744008	protein-coding	XM_073075441.1	XP_072931542.1	601		FBpp0085676	1e-11
LOC140744009	LOC140744009	dynein intermediate chain 3, ciliary-like	Dnai2	Dnai2	dynein, axonemal, intermediate chain 2	NW_027332216.1	7850810	7852949	minus	140744009	protein-coding	XM_073075443.1	XP_072931544.1	583		FBpp0290541	9.05e-124	FBgn0036195	The gene dynein, axonemal, intermediate chain 2 is referred to in FlyBase by the symbol Dmel\Dnai2 (CG6053, FBgn0036195). It is a protein_coding_gene from Dmel. It has 2 annotated transcripts and 2 polypeptides (all unique). Gene sequence location is 3L:11697126..11699263. Its molecular function is described by: dynein light chain binding; dynein heavy chain binding. It is involved in the biological process described with: outer dynein arm assembly; sensory perception of sound; response to auditory stimulus; cilium movement; sperm competition. 9 alleles are reported. The phenotypes of these alleles manifest in: Johnston organ; spermatozoon. The phenotypic classes of alleles include: abnormal locomotor behavior; viable; abnormal neurophysiology; abnormal auditory perception; male fertile. Summary of modENCODE Temporal Expression Profile: Temporal profile ranges from a peak of very low expression to a trough of extremely low expression. Peak expression observed at stages throughout embryogenesis, during early larval stages, during late pupal stages, in adult male stages.
LOC140744010	LOC140744010	uncharacterized LOC140744010	LOC140744010			NW_027332216.1	7858344	7868064	minus	140744010	protein-coding	XM_073075444.1	XP_072931545.1	217
LOC140744304	LOC140744304	uncharacterized LOC140744304	LOC140744304			NW_027332216.1	7899855	7905288	plus	140744304	protein-coding	XM_073075864.1	XP_072931965.1	1295
LOC140744011	LOC140744011	4-galactosyl-N-acetylglucosaminide 3-alpha-L-fucosyltransferase FUT6-like	FucTA	FucTA	alpha1,3-fucosyltransferase A	NW_027332216.1	7965264	7969380	minus	140744011	protein-coding	XM_073075445.1	XP_072931546.1	354		FBpp0304215	3.97e-31	FBgn0036485	The gene alpha1,3-fucosyltransferase A is referred to in FlyBase by the symbol Dmel\FucTA (CG6869, FBgn0036485). It is a protein_coding_gene from Dmel. It has 2 annotated transcripts and 2 polypeptides (1 unique). Gene sequence location is 3L:15147137..15154395. Its molecular function is described by: fucosyltransferase activity; alpha-(1->3)-fucosyltransferase activity; glycoprotein 3-alpha-L-fucosyltransferase activity. It is involved in the biological process described with: fucosylation; nervous system development; protein glycosylation; N-glycan fucosylation; protein N-linked glycosylation via asparagine. 16 alleles are reported. The phenotypes of these alleles manifest in: presumptive embryonic/larval nervous system; disconnected anatomical group; segmental subdivision of integument; larva; segmental subdivision of adult integument. The phenotypic classes of alleles include: fertile; abnormal neuroanatomy; viable; visible. Summary of modENCODE Temporal Expression Profile: Temporal profile ranges from a peak of moderate expression to a trough of extremely low expression. Peak expression observed within 12-24 hour embryonic stages, during early larval stages, during late pupal stages, in adult male stages.
LOC140744306	LOC140744306	uncharacterized LOC140744306	pastrel	pst	pastrel	NW_027332216.1	7974266	7983255	plus	140744306	protein-coding	XM_073075865.1	XP_072931966.1	721		FBpp0304977	1.75e-50	FBgn0035770	The gene pastrel is referred to in FlyBase by the symbol Dmel\pst (CG8588, FBgn0035770). It is a protein_coding_gene from Dmel. It has 3 annotated transcripts and 3 polypeptides (2 unique). Gene sequence location is 3L:7357275..7360263. Its molecular function is described by: . It is involved in the biological process described with: long-term memory; protein secretion. 17 alleles are reported. No phenotypic data is available. The phenotypic classes of alleles include: abnormal stress response; abnormal memory. Summary of modENCODE Temporal Expression Profile: Temporal profile ranges from a peak of very high expression to a trough of moderate expression. Peak expression observed within 18-24 hour embryonic stages, at stages throughout the larval period, during late pupal stages, in stages of adults of both sexes.
LOC140744308	LOC140744308	uncharacterized LOC140744308	LOC140744308			NW_027332216.1	7986096	7990125	minus	140744308	protein-coding	XM_073075867.1	XP_072931968.1	211
LOC140744309	LOC140744309	uncharacterized LOC140744309	LOC140744309			NW_027332216.1	7990478	7993397	minus	140744309	protein-coding	XM_073075869.1	XP_072931970.1	175
LOC140744307	LOC140744307	uncharacterized LOC140744307	LOC140744307			NW_027332216.1	7994101	7997244	minus	140744307	protein-coding	XM_073075866.1	XP_072931967.1	538
LOC140744159	LOC140744159	uncharacterized LOC140744159	LOC140744159			NW_027332216.1	7998628	8001055	plus	140744159	protein-coding	XM_073075643.1	XP_072931744.1	324
LOC140744310	LOC140744310	uncharacterized LOC140744310	Mucin related 89F	Mur89F	Mucin related 89F	NW_027332216.1	8001137	8034928	minus	140744310	protein-coding	XM_073075870.1	XP_072931971.1	2046		FBpp0306506	6.69e-34	FBgn0038492	The gene Mucin related 89F is referred to in FlyBase by the symbol Dmel\Mur89F (CG4090, FBgn0038492). It is a protein_coding_gene from Dmel. It has 2 annotated transcripts and 2 polypeptides (all unique). Gene sequence location is 3R:17152995..17202130. Its molecular function is described by: chitin binding; extracellular matrix structural constituent. The biological processes in which it is involved are not known. 9 alleles are reported. No phenotypic data is available. The phenotypic classes of alleles include: viable; partially lethal. Summary of modENCODE Temporal Expression Profile: Temporal profile ranges from a peak of high expression to a trough of extremely low expression. Peak expression observed during early larval stages, during early pupal stages.
LOC140744320	LOC140744320	28 kDa heat- and acid-stable phosphoprotein	28 kDa heat- and acid-stable phosphoprotein			NW_027332216.1	8041237	8047014	plus	140744320	protein-coding	XM_073075880.1	XP_072931981.1	174		FBpp0292903	1.16e-33
LOC140744315	LOC140744315	uncharacterized LOC140744315	LOC140744315			NW_027332216.1	8064574	8241107	minus	140744315	protein-coding	XM_073075874.1	XP_072931975.1	478		FBpp0086421	1.38e-27
LOC140744317	T48	FU domain-containing protein T48	Transcript 48	T48	Transcript 48	NW_027332216.1	8268963	8305057	plus	140744317	protein-coding	XM_073075877.1	XP_072931978.1	340		FBpp0307705	2.35e-39	FBgn0004359	The gene Transcript 48 is referred to in FlyBase by the symbol Dmel\T48 (CG5507, FBgn0004359). It is a protein_coding_gene from Dmel. It has 2 annotated transcripts and 2 polypeptides (1 unique). Gene sequence location is 3R:26881734..26910997. Its molecular function is unknown. It is involved in the biological process described with: ventral furrow formation. 27 alleles are reported. The phenotype of these alleles manifest in: ventral furrow. The phenotypic classes of alleles include: fertile; viable; abnormal pain response. Summary of modENCODE Temporal Expression Profile: Temporal profile ranges from a peak of moderately high expression to a trough of low expression. Peak expression observed within 00-18 hour embryonic stages, during late pupal stages.
LOC140744313	LOC140744313	dynein intermediate chain 3, ciliary-like	Dnai2	Dnai2	dynein, axonemal, intermediate chain 2	NW_027332216.1	8269970	8272019	plus	140744313	protein-coding	XM_073075872.1	XP_072931973.1	577		FBpp0305003	4.24e-114	FBgn0036195	The gene dynein, axonemal, intermediate chain 2 is referred to in FlyBase by the symbol Dmel\Dnai2 (CG6053, FBgn0036195). It is a protein_coding_gene from Dmel. It has 2 annotated transcripts and 2 polypeptides (all unique). Gene sequence location is 3L:11697126..11699263. Its molecular function is described by: dynein light chain binding; dynein heavy chain binding. It is involved in the biological process described with: outer dynein arm assembly; sensory perception of sound; response to auditory stimulus; cilium movement; sperm competition. 9 alleles are reported. The phenotypes of these alleles manifest in: Johnston organ; spermatozoon. The phenotypic classes of alleles include: abnormal locomotor behavior; viable; abnormal neurophysiology; abnormal auditory perception; male fertile. Summary of modENCODE Temporal Expression Profile: Temporal profile ranges from a peak of very low expression to a trough of extremely low expression. Peak expression observed at stages throughout embryogenesis, during early larval stages, during late pupal stages, in adult male stages.
LOC140744321	phtf	putative homeodomain transcription factor	phtf	phtf	phtf	NW_027332216.1	8305690	8323012	plus	140744321	protein-coding	XM_073075881.1	XP_072931982.1	873		FBpp0085459	3.58e-110	FBgn0028579	The gene phtf is referred to in FlyBase by the symbol Dmel\phtf (CG3268, FBgn0028579). It is a protein_coding_gene from Dmel. It has one annotated transcript and one polypeptide. Gene sequence location is 2R:6741899..6746141. Its molecular function is described by: channel activity. It is involved in the biological process described with: transmembrane transport. 11 alleles are reported. No phenotypic data is available. The phenotypic class of alleles includes: viable. Summary of modENCODE Temporal Expression Profile: Temporal profile ranges from a peak of high expression to a trough of moderate expression. Peak expression observed during late pupal stages, in adult male stages.
LOC140744316	LOC140744316	putative RNA-binding protein Luc7-like 1	putative RNA-binding protein Luc7-like 1			NW_027332216.1	8323779	8331246	minus	140744316	protein-coding	XM_073075875.1	XP_072931976.1	348		FBpp0311537	6.97e-137
LOC140744314	PIG-Q	phosphatidylinositol glycan anchor biosynthesis class Q	PIG-Q	PIG-Q	Phosphatidylinositol glycan anchor biosynthesis class Q	NW_027332216.1	8332394	8336773	plus	140744314	protein-coding	XM_073075873.1	XP_072931974.1	485		FBpp0309273	1.56e-33	FBgn0086448	The gene Phosphatidylinositol glycan anchor biosynthesis class Q is referred to in FlyBase by the symbol Dmel\PIG-Q (CG32578, FBgn0086448). It is a protein_coding_gene from Dmel. It has 2 annotated transcripts and 2 polypeptides (1 unique). Gene sequence location is X:16359143..16361275. Its molecular function is unknown. It is involved in the biological process described with: GPI anchor biosynthetic process. 16 alleles are reported. The phenotype of these alleles manifest in: polytene chromosome. The phenotypic classes of alleles include: lethal; lethal - all die before end of larval stage; wild-type; some die during larval stage. Summary of modENCODE Temporal Expression Profile: Temporal profile ranges from a peak of moderate expression to a trough of very low expression. Peak expression observed within 00-18 hour embryonic stages.
LOC140744319	LOC140744319	nuclear distribution protein nudE-like 1	nudE	nudE	nudE	NW_027332216.1	8338156	8345403	minus	140744319	protein-coding	XM_073075878.1	XP_072931979.1	284		FBpp0311744	9.99e-56	FBgn0036059	The gene nudE is referred to in FlyBase by the symbol Dmel\nudE (CG8104, FBgn0036059). It is a protein_coding_gene from Dmel. It has 5 annotated transcripts and 5 polypeptides (4 unique). Gene sequence location is 3L:9899241..9903031. Its molecular function is described by: microtubule binding. It is involved in the biological process described with 19 unique terms, many of which group under: microtubule organizing center localization; microtubule polymerization or depolymerization; positive regulation of neurogenesis; epithelial cell development; nucleus localization. 19 alleles are reported. The phenotypes of these alleles manifest in: cellular anatomical structure; peripheral nervous system; intracellular anatomical structure; neuron projection; microtubule cytoskeleton. The phenotypic classes of alleles include: abnormal mitotic cell cycle; abnormal body color; viable; visible; abnormal neuroanatomy; lethal. Summary of modENCODE Temporal Expression Profile: Temporal profile ranges from a peak of moderately high expression to a trough of moderate expression. Peak expression observed at stages throughout embryogenesis, during late larval stages, at stages throughout the pupal period, in stages of adults of both sexes.
LOC140744312	LOC140744312	thioredoxin domain-containing protein 11	thioredoxin domain-containing protein 11			NW_027332216.1	8345876	8355617	plus	140744312	protein-coding	XM_073075871.1	XP_072931972.1	891		FBpp0076429	4.82e-11
LOC140744323	LOC140744323	carboxypeptidase B-like	carboxypeptidase B-like			NW_027332216.1	8356825	8361157	minus	140744323	protein-coding	XM_073075883.1	XP_072931984.1	388		FBpp0304455	1.11e-27
LOC140744322	LOC140744322	uncharacterized LOC140744322	LOC140744322			NW_027332216.1	8361450	8369121	plus	140744322	protein-coding	XM_073075882.1	XP_072931983.1	795		FBpp0308683	2.82e-24
LOC140744161	LOC140744161	uncharacterized LOC140744161	LOC140744161			NW_027332216.1	8377494	8401655	plus	140744161	protein-coding	XM_073075645.1	XP_072931746.1	1276		FBpp0307867	0
LOC140744324	snama	something that sticks like glue	snama	snama	something that sticks like glue	NW_027332216.1	8402658	8434560	minus	140744324	protein-coding	XM_073075884.1	XP_072931985.1	1693		FBpp0072158	3.89e-117	FBgn0086129	The gene something that sticks like glue is referred to in FlyBase by the symbol Dmel\snama (CG3231, FBgn0086129). It is a protein_coding_gene from Dmel. It has 2 annotated transcripts and 2 polypeptides (all unique). Gene sequence location is 2R:24086604..24092014. Its molecular function is described by: zinc ion binding; ubiquitin-protein transferase activity; nucleic acid binding; ubiquitin protein ligase activity. It is involved in the biological process described with: mRNA processing; protein ubiquitination; apoptotic process; cell proliferation involved in compound eye morphogenesis; ubiquitin-dependent protein catabolic process. 18 alleles are reported. The phenotypes of these alleles manifest in: supramolecular fiber; intracellular organelle; intracellular anatomical structure; axon; stem cell. The phenotypic classes of alleles include: increased mortality during development; increased mortality; lethal - all die before end of larval stage; phenotype. Summary of modENCODE Temporal Expression Profile: Temporal profile ranges from a peak of moderately high expression to a trough of moderate expression. Peak expression observed at stages throughout embryogenesis, in adult female stages.
LOC140744326	LOC140744326	uncharacterized LOC140744326	LOC140744326			NW_027332216.1	8411896	8413554	minus	140744326	protein-coding	XM_073075887.1	XP_072931988.1	366
LOC140744327	eRF3	eukaryotic translation release factor 3	eRF3	eRF3	eukaryotic translation release factor 3	NW_027332216.1	8435139	8446869	plus	140744327	protein-coding	XM_073075888.1	XP_072931989.1	618		FBpp0305302	0	FBgn0020443	The gene eukaryotic translation release factor 3 is referred to in FlyBase by the symbol Dmel\eRF3 (CG6382, FBgn0020443). It is a protein_coding_gene from Dmel. It has 4 annotated transcripts and 4 polypeptides (2 unique). Gene sequence location is 2L:12434452..12441279. Its molecular function is described by: translation release factor activity; GTPase activity; translation termination factor activity; GTP binding. It is involved in the biological process described with: translation; translational termination. 27 alleles are reported. The phenotypes of these alleles manifest in: aster; onion stage spermatid; Nebenkern. The phenotypic classes of alleles include: phenotype; lethal - all die before end of prepupal stage; increased mortality; increased mortality during development. Summary of modENCODE Temporal Expression Profile: Temporal profile ranges from a peak of very high expression to a trough of moderately high expression. Peak expression observed within 00-06 hour embryonic stages.
LOC140744328	SCCRO3	defective in cullin neddylation 1 domain containing SCCRO3	SCCRO3	SCCRO3	Squamous cell carcinoma-related oncogene 3	NW_027332216.1	8448083	8450167	minus	140744328	protein-coding	XM_073075893.1	XP_072931994.1	330		FBpp0086917	4.18e-71	FBgn0033784	The gene Squamous cell carcinoma-related oncogene 3 is referred to in FlyBase by the symbol Dmel\SCCRO3 (CG13322, FBgn0033784). It is a protein_coding_gene from Dmel. It has 3 annotated transcripts and 3 polypeptides (1 unique). Gene sequence location is 2R:12934234..12936535. Its molecular function is described by: cullin family protein binding; ubiquitin-like protein binding; ubiquitin conjugating enzyme binding. It is involved in the biological process described with: negative regulation of cell growth; protein neddylation; positive regulation of apoptotic process; positive regulation of protein neddylation. 10 alleles are reported. The phenotypes of these alleles manifest in: eye; wing blade; macrochaeta. The phenotypic classes of alleles include: semi-fertile; phenotype; decreased cell size; abnormal cell size. Summary of modENCODE Temporal Expression Profile: Temporal profile ranges from a peak of moderately high expression to a trough of low expression. Peak expression observed within 00-12 hour embryonic stages, during late larval stages, at stages throughout the pupal period, in stages of adults of both sexes.
LOC140744330	LOC140744330	uncharacterized LOC140744330	LOC140744330			NW_027332216.1	8450468	8452898	plus	140744330	protein-coding	XM_073075894.1	XP_072931995.1	210
LOC140744165	LOC140744165	uncharacterized LOC140744165	LOC140744165			NW_027332216.1	8453997	8456677	minus	140744165	protein-coding	XM_073075656.1	XP_072931757.1	295
LOC140744166	LOC140744166	uncharacterized LOC140744166	LOC140744166			NW_027332216.1	8458336	8459295	minus	140744166	protein-coding	XM_073075658.1	XP_072931759.1	319
LOC140744331	oys	lysophospholipid acyltransferase 6	oysgedart	oys	oysgedart	NW_027332216.1	8461912	8474407	minus	140744331	protein-coding	XM_073075895.1	XP_072931996.1	500		FBpp0311694	2.83e-141	FBgn0033476	The gene oysgedart is referred to in FlyBase by the symbol Dmel\oys (CG18445, FBgn0033476). It is a protein_coding_gene from Dmel. It has 4 annotated transcripts and 4 polypeptides (2 unique). Gene sequence location is 2R:10034595..10048619. Its molecular function is described by: lysophospholipid acyltransferase activity; acyltransferase activity. It is involved in the biological process described with: lipid modification; germ cell migration; plasma membrane organization; sperm individualization. 22 alleles are reported. The phenotypes of these alleles manifest in: synapse; larval intersegmental nerve. The phenotypic classes of alleles include: abnormal neuroanatomy; viable; fertile. Summary of modENCODE Temporal Expression Profile: Temporal profile ranges from a peak of high expression to a trough of moderately high expression. Peak expression observed within 00-06 hour embryonic stages, during late larval stages, during early pupal stages, in adult female stages.
LOC140744333	LOC140744333	uncharacterized LOC140744333	LOC140744333			NW_027332216.1	8475405	8476716	minus	140744333	protein-coding	XM_073075898.1	XP_072931999.1	221		FBpp0084688	7.17e-25
LOC140744334	LOC140744334	diacylglycerol kinase epsilon-like	Dgkepsilon	Dgkepsilon	Diacyl glycerol kinase epsilon	NW_027332216.1	8477672	8488915	plus	140744334	protein-coding	XM_073075899.1	XP_072932000.1	532		FBpp0308762	2e-93	FBgn0020930	The gene Diacyl glycerol kinase epsilon is referred to in FlyBase by the symbol Dmel\DgkŒµ (CG8657, FBgn0020930). It is a protein_coding_gene from Dmel. It has 2 annotated transcripts and 2 polypeptides (1 unique). Gene sequence location is 2R:12757546..12759724. Its molecular function is described by: ATP-dependent diacylglycerol kinase activity; kinase activity. It is involved in the biological process described with: glycerolipid metabolic process; phospholipase C-activating G protein-coupled receptor signaling pathway; intracellular signal transduction; signal transduction. 19 alleles are reported. The phenotypes of these alleles manifest in: trichogen cell; tormogen cell. The phenotypic classes of alleles include: visible; viable; fertile. Summary of modENCODE Temporal Expression Profile: Temporal profile ranges from a peak of moderately high expression to a trough of moderate expression. Peak expression observed within 00-12 hour embryonic stages, during late larval stages, at stages throughout the pupal period, in stages of adults of both sexes.
LOC140744335	LOC140744335	uncharacterized LOC140744335	Niemann-Pick type C-2c	Npc2c	Niemann-Pick type C-2c	NW_027332216.1	8482218	8485093	minus	140744335	protein-coding	XM_073075900.1	XP_072932001.1	176		FBpp0081654	5.8e-10	FBgn0037783	The gene Niemann-Pick type C-2c is referred to in FlyBase by the symbol Dmel\Npc2c (CG3934, FBgn0037783). It is a protein_coding_gene from Dmel. It has one annotated transcript and one polypeptide. Gene sequence location is 3R:10060252..10061136. Its molecular function is described by: sterol binding. It is involved in the biological process described with: intracellular cholesterol transport; sterol transport. 7 alleles are reported. The phenotypes of these alleles manifest in: mesonotum; ganglion mother cell; larval neuroblast. The phenotypic classes of alleles include: increased mortality during development; increased mortality; some die during pupal stage; phenotype. Summary of modENCODE Temporal Expression Profile: Temporal profile ranges from a peak of high expression to a trough of no expression detected. Peak expression observed during late larval stages.
LOC140744167	LOC140744167	diacylglycerol kinase epsilon-like	Dgkepsilon	Dgkepsilon	Diacyl glycerol kinase epsilon	NW_027332216.1	8490983	8502753	plus	140744167	protein-coding	XM_073075659.1	XP_072931760.1	251		FBpp0308762	9.2e-24	FBgn0020930	The gene Diacyl glycerol kinase epsilon is referred to in FlyBase by the symbol Dmel\DgkŒµ (CG8657, FBgn0020930). It is a protein_coding_gene from Dmel. It has 2 annotated transcripts and 2 polypeptides (1 unique). Gene sequence location is 2R:12757546..12759724. Its molecular function is described by: ATP-dependent diacylglycerol kinase activity; kinase activity. It is involved in the biological process described with: glycerolipid metabolic process; phospholipase C-activating G protein-coupled receptor signaling pathway; intracellular signal transduction; signal transduction. 19 alleles are reported. The phenotypes of these alleles manifest in: trichogen cell; tormogen cell. The phenotypic classes of alleles include: visible; viable; fertile. Summary of modENCODE Temporal Expression Profile: Temporal profile ranges from a peak of moderately high expression to a trough of moderate expression. Peak expression observed within 00-12 hour embryonic stages, during late larval stages, at stages throughout the pupal period, in stages of adults of both sexes.
LOC140744080	LOC140744080	uncharacterized LOC140744080	Niemann-Pick type C-2c	Npc2c	Niemann-Pick type C-2c	NW_027332216.1	8495537	8497401	minus	140744080	protein-coding	XM_073075545.1	XP_072931646.1	176		FBpp0081654	6.3e-10	FBgn0037783	The gene Niemann-Pick type C-2c is referred to in FlyBase by the symbol Dmel\Npc2c (CG3934, FBgn0037783). It is a protein_coding_gene from Dmel. It has one annotated transcript and one polypeptide. Gene sequence location is 3R:10060252..10061136. Its molecular function is described by: sterol binding. It is involved in the biological process described with: intracellular cholesterol transport; sterol transport. 7 alleles are reported. The phenotypes of these alleles manifest in: mesonotum; ganglion mother cell; larval neuroblast. The phenotypic classes of alleles include: increased mortality during development; increased mortality; some die during pupal stage; phenotype. Summary of modENCODE Temporal Expression Profile: Temporal profile ranges from a peak of high expression to a trough of no expression detected. Peak expression observed during late larval stages.
LOC140744337	Dic1	Dicarboxylate carrier 1	Dicarboxylate carrier 1	Dic1	Dicarboxylate carrier 1	NW_027332216.1	8510918	8515812	minus	140744337	protein-coding	XM_073075901.1	XP_072932002.1	295		FBpp0311942	4.54e-119	FBgn0027610	The gene Dicarboxylate carrier 1 is referred to in FlyBase by the symbol Dmel\Dic1 (CG8790, FBgn0027610). It is a protein_coding_gene from Dmel. It has 3 annotated transcripts and 3 polypeptides (1 unique). Gene sequence location is 3R:13364938..13369278. Its molecular function is described by 6 unique terms, many of which group under: transmembrane transporter activity; inorganic anion transmembrane transporter activity; transporter activity; organic acid transmembrane transporter activity; C4-dicarboxylate transmembrane transporter activity. It is involved in the biological process described with 7 unique terms, many of which group under: establishment of localization; cellular process; carboxylic acid transport; transmembrane transport; organic acid transport. 8 alleles are reported. No phenotypic data is available. The phenotypic class of alleles includes: viable. Summary of modENCODE Temporal Expression Profile: Temporal profile ranges from a peak of very high expression to a trough of low expression. Peak expression observed during early larval stages.
LOC140744338	Elp6	Elongator complex protein 6	Elp6	Elp6	Elongator complex protein 6	NW_027332216.1	8515792	8517275	plus	140744338	protein-coding	XM_073075902.1	XP_072932003.1	246		FBpp0292357	6.36e-16	FBgn0086371	The gene Elongator complex protein 6 is referred to in FlyBase by the symbol Dmel\Elp6 (CG9829, FBgn0086371). It is a protein_coding_gene from Dmel. It has 2 annotated transcripts and 2 polypeptides (1 unique). Gene sequence location is 3R:13361816..13366910. Its molecular function is described by: insulin receptor binding. It is involved in the biological process described with: oocyte microtubule cytoskeleton polarization; tRNA wobble uridine modification; positive regulation of insulin receptor signaling pathway; melanotic encapsulation of foreign target; establishment of mitotic spindle asymmetry. 22 alleles are reported. The phenotypes of these alleles manifest in: cellular anatomical structure; adult thorax; foregut; mesodermal derivative; somatic cell of ovariole. The phenotypic classes of alleles include: phenotype; some die during larval stage; increased mortality during development; increased mortality. Summary of modENCODE Temporal Expression Profile: Temporal profile ranges from a peak of high expression to a trough of moderately high expression. Peak expression observed within 00-12 hour embryonic stages, during late larval stages, at stages throughout the pupal period, in stages of adults of both sexes.
LOC140744339	Kif19A	Kinesin family member 19A	Kinesin family member 19A	Kif19A	Kinesin family member 19A	NW_027332216.1	8519071	8544082	plus	140744339	protein-coding	XM_073075903.1	XP_072932004.1	718		FBpp0089282	3.46e-179	FBgn0038205	The gene Kinesin family member 19A is referred to in FlyBase by the symbol Dmel\Kif19A (CG9913, FBgn0038205). It is a protein_coding_gene from Dmel. It has one annotated transcript and one polypeptide. Gene sequence location is 3R:14112451..14118450. Its molecular function is described by: ATP binding; microtubule motor activity; microtubule binding; ATP hydrolysis activity. It is involved in the biological process described with: microtubule-based movement. 8 alleles are reported. No phenotypic data is available. The phenotypic class of alleles includes: viable. Summary of modENCODE Temporal Expression Profile: Temporal profile ranges from a peak of low expression to a trough of extremely low expression. Peak expression observed within 12-24 hour embryonic stages, during early larval stages, in adult male stages.
LOC140744341	LOC140744341	pH-sensitive chloride channel 2-like	SecCl	SecCl	Secretory chloride channel	NW_027332216.1	8545080	8566944	minus	140744341	protein-coding	XM_073075905.1	XP_072932006.1	499		FBpp0305843	1.17e-172	FBgn0036727	The gene Secretory chloride channel is referred to in FlyBase by the symbol Dmel\SecCl (CG7589, FBgn0036727). It is a protein_coding_gene from Dmel. It has 2 annotated transcripts and 2 polypeptides (1 unique). Gene sequence location is 3L:17470127..17474517. Its molecular function is described by 6 unique terms, many of which group under: transporter activity; transmitter-gated monoatomic ion channel activity; transmembrane signaling receptor activity; signaling receptor activity; channel activity. It is involved in the biological process described with 7 unique terms, many of which group under: transport; biological regulation; establishment of localization; monoatomic ion transport; localization. 11 alleles are reported. No phenotypic data is available. The phenotypic classes of alleles include: phenotype; increased mortality during development; increased mortality; partially lethal. Summary of modENCODE Temporal Expression Profile: Temporal profile ranges from a peak of moderately high expression to a trough of extremely low expression. Peak expression observed during late pupal stages.
LOC140744340	LOC140744340	transducin beta-like protein 3	transducin beta-like protein 3			NW_027332216.1	8566942	8570850	minus	140744340	protein-coding	XM_073075904.1	XP_072932005.1	793		FBpp0087461	7.79e-163
LOC140744345	LOC140744345	transmembrane protein 186	Transmembrane protein 186	Tmem186	Transmembrane protein 186	NW_027332216.1	8571941	8573072	plus	140744345	protein-coding	XM_073075909.1	XP_072932010.1	179		FBpp0086851	9.69e-20	FBgn0033808	The gene Transmembrane protein 186 is referred to in FlyBase by the symbol Dmel\Tmem186 (CG4627, FBgn0033808). It is a protein_coding_gene from Dmel. It has one annotated transcript and one polypeptide. Gene sequence location is 2R:13214706..13215760. Its molecular function is unknown. It is involved in the biological process described with: mitochondrial respiratory chain complex I assembly. 6 alleles are reported. No phenotypic data is available. The phenotypic classes of alleles include: some die during pupal stage; partially lethal - majority die; viable. Summary of modENCODE Temporal Expression Profile: Temporal profile ranges from a peak of moderately high expression to a trough of moderate expression. Peak expression observed at stages throughout embryogenesis, during early larval stages, during late pupal stages, in adult female stages.
LOC140744342	LOC140744342	dual specificity mitogen-activated protein kinase kinase 4-like	MAP kinase kinase 4	Mkk4	MAP kinase kinase 4	NW_027332216.1	8572986	8578181	minus	140744342	protein-coding	XM_073075907.1	XP_072932008.1	409		FBpp0306434	5.88e-177	FBgn0024326	The gene MAP kinase kinase 4 is referred to in FlyBase by the symbol Dmel\Mkk4 (CG9738, FBgn0024326). It is a protein_coding_gene from Dmel. It has 3 annotated transcripts and 3 polypeptides (1 unique). Gene sequence location is 3R:8646172..8650796. Its molecular function is described by: MAP kinase kinase activity; ATP binding; protein kinase activity. It is involved in the biological process described with 6 unique terms, many of which group under: multicellular organism development; multicellular organismal process; biological regulation; chitin-based cuticle sclerotization; intracellular signaling cassette. 37 alleles are reported. The phenotypes of these alleles manifest in: trichogen cell; wing nerve; axon; Kenyon cell. The phenotypic classes of alleles include: visible; abnormal locomotor behavior; viable; abnormal neuroanatomy; abnormal stress response; female semi-sterile. Summary of modENCODE Temporal Expression Profile: Temporal profile ranges from a peak of moderately high expression to a trough of moderate expression. Peak expression observed within 00-18 hour embryonic stages, during late larval stages, during early pupal stages, in adult female stages.
LOC140744344	Polr1F	RNA polymerase I subunit F	Polr1F	Polr1F	RNA polymerase I subunit F	NW_027332216.1	8578640	8581086	minus	140744344	protein-coding	XM_073075908.1	XP_072932009.1	289		FBpp0079000	3.51e-27	FBgn0042092	The gene RNA polymerase I subunit F is referred to in FlyBase by the symbol Dmel\Polr1F (CG13773, FBgn0042092). It is a protein_coding_gene from Dmel. It has one annotated transcript and one polypeptide. Gene sequence location is 2L:6906666..6907844. Its molecular function is unknown. It is involved in the biological process described with: transcription elongation by RNA polymerase I; DNA-templated transcription initiation; transcription by RNA polymerase I. 8 alleles are reported. The phenotype of these alleles manifest in: mesonotum. The phenotypic classes of alleles include: visible; viable; partially lethal - majority die; some die during pupal stage; lethal - all die during larval stage. Summary of modENCODE Temporal Expression Profile: Temporal profile ranges from a peak of moderately high expression to a trough of low expression. Peak expression observed within 00-12 hour embryonic stages, during early larval stages, in adult female stages.
LOC140744346	mRpS7	mitochondrial ribosomal protein S7	mRpS7	mRpS7	mitochondrial ribosomal protein S7	NW_027332216.1	8581465	8584003	plus	140744346	protein-coding	XM_073075910.1	XP_072932011.1	241		FBpp0304503	2.2e-68	FBgn0032236	The gene mitochondrial ribosomal protein S7 is referred to in FlyBase by the symbol Dmel\mRpS7 (CG5108, FBgn0032236). It is a protein_coding_gene from Dmel. It has 2 annotated transcripts and 2 polypeptides (1 unique). Gene sequence location is 2L:10386662..10387652. Its molecular function is described by: mRNA binding; structural constituent of ribosome; rRNA binding. It is involved in the biological process described with: translation; mitochondrial translation; ribosomal small subunit assembly. 5 alleles are reported. The phenotype of these alleles manifest in: trichogen cell. The phenotypic classes of alleles include: partially lethal; viable; visible; lethal - all die during larval stage; some die during pupal stage. Summary of modENCODE Temporal Expression Profile: Temporal profile ranges from a peak of high expression to a trough of moderately high expression. Peak expression observed within 00-18 hour embryonic stages, during early larval stages, in adult female stages.
LOC140744347	LOC140744347	phospholipid-transporting ATPase ABCA3-like	Abca3	Abca3	ATP binding cassette subfamily A member 3	NW_027332216.1	8584149	8612782	plus	140744347	protein-coding	XM_073075911.1	XP_072932012.1	1733		FBpp0304764	0	FBgn0031170	The gene ATP binding cassette subfamily A member 3 is referred to in FlyBase by the symbol Dmel\Abca3 (CG1718, FBgn0031170). It is a protein_coding_gene from Dmel. It has 3 annotated transcripts and 3 polypeptides (all unique). Gene sequence location is X:21292308..21306665. Its molecular function is described by: ATP binding; ATPase-coupled transmembrane transporter activity; ABC-type transporter activity; lipid transporter activity; ATP hydrolysis activity. It is involved in the biological process described with: transmembrane transport; lipid transport. 10 alleles are reported. The phenotypes of these alleles manifest in: embryonic/larval neuromuscular junction; nurse cell; NMJ bouton; egg chamber. The phenotypic classes of alleles include: phenotype; lethal; abnormal behavior; abnormal neuroanatomy. Summary of modENCODE Temporal Expression Profile: Temporal profile ranges from a peak of moderate expression to a trough of low expression. Peak expression observed within 00-06 and 12-24 hour embryonic stages, at stages throughout the larval period, during late pupal stages, in stages of adults of both sexes.
LOC140744348	LOC140744348	phospholipid-transporting ATPase ABCA3-like	Abca3	Abca3	ATP binding cassette subfamily A member 3	NW_027332216.1	8613068	8639760	minus	140744348	protein-coding	XM_073075912.1	XP_072932013.1	1697		FBpp0304765	0	FBgn0031170	The gene ATP binding cassette subfamily A member 3 is referred to in FlyBase by the symbol Dmel\Abca3 (CG1718, FBgn0031170). It is a protein_coding_gene from Dmel. It has 3 annotated transcripts and 3 polypeptides (all unique). Gene sequence location is X:21292308..21306665. Its molecular function is described by: ATP binding; ATPase-coupled transmembrane transporter activity; ABC-type transporter activity; lipid transporter activity; ATP hydrolysis activity. It is involved in the biological process described with: transmembrane transport; lipid transport. 10 alleles are reported. The phenotypes of these alleles manifest in: embryonic/larval neuromuscular junction; nurse cell; NMJ bouton; egg chamber. The phenotypic classes of alleles include: phenotype; lethal; abnormal behavior; abnormal neuroanatomy. Summary of modENCODE Temporal Expression Profile: Temporal profile ranges from a peak of moderate expression to a trough of low expression. Peak expression observed within 00-06 and 12-24 hour embryonic stages, at stages throughout the larval period, during late pupal stages, in stages of adults of both sexes.
LOC140744349	Usp15-31	Ubiquitin specific protease 15/31	Usp15-31	Usp15-31	Ubiquitin specific protease 15/31	NW_027332216.1	8640115	8649117	plus	140744349	protein-coding	XM_073075914.1	XP_072932015.1	978		FBpp0310102	0	FBgn0050421	The gene Ubiquitin specific protease 15/31 is referred to in FlyBase by the symbol Dmel\Usp15-31 (CG30421, FBgn0050421). It is a protein_coding_gene from Dmel. It has 3 annotated transcripts and 3 polypeptides (2 unique). Gene sequence location is 2R:24743749..24756976. Its molecular function is described by: cysteine-type deubiquitinase activity. It is involved in the biological process described with: protein deubiquitination. 11 alleles are reported. No phenotypic data is available. The phenotypic classes of alleles include: viable; abnormal locomotor behavior; lethal; fertile. Summary of modENCODE Temporal Expression Profile: Temporal profile ranges from a peak of moderately high expression to a trough of low expression. Peak expression observed within 00-06 hour embryonic stages, in adult female stages.
LOC140744013	LOC140744013	uncharacterized LOC140744013	yellow-g2	yellow-g2	yellow-g2	NW_027332216.1	8651600	8660945	minus	140744013	protein-coding	XM_073075446.1	XP_072931547.1	357		FBpp0072761	5.54e-46	FBgn0035328	The gene yellow-g2 is referred to in FlyBase by the symbol Dmel\yellow-g2 (CG13804, FBgn0035328). It is a protein_coding_gene from Dmel. It has one annotated transcript and one polypeptide. Gene sequence location is 3L:2276550..2278038. Its molecular function is unknown. The biological processes in which it is involved are not known. 5 alleles are reported. No phenotypic data is available. The phenotypic class of alleles includes: viable. Summary of modENCODE Temporal Expression Profile: Temporal profile ranges from a peak of very high expression to a trough of no expression detected. Peak expression observed in adult female stages.
LOC140744353	LOC140744353	dopaminechrome tautomerase-like	yellow-e	yellow-e	yellow-e	NW_027332216.1	8666194	8730111	plus	140744353	protein-coding	XM_073075920.1	XP_072932021.1	413		FBpp0082225	7.25e-133	FBgn0041711	The gene yellow-e is referred to in FlyBase by the symbol Dmel\yellow-e (CG9792, FBgn0041711). It is a protein_coding_gene from Dmel. It has one annotated transcript and one polypeptide. Gene sequence location is 3R:13409543..13415286. Its molecular function is unknown. The biological processes in which it is involved are not known. 6 alleles are reported. No phenotypic data is available. The phenotypic classes of alleles include: fertile; viable. Summary of modENCODE Temporal Expression Profile: Temporal profile ranges from a peak of high expression to a trough of extremely low expression. Peak expression observed during late larval stages, during late pupal stages.
LOC140744352	LOC140744352	dopaminechrome tautomerase-like	yellow-d2	yellow-d2	yellow-d2	NW_027332216.1	8735726	8761029	plus	140744352	protein-coding	XM_073075916.1	XP_072932017.1	476		FBpp0071921	2.62e-96	FBgn0034856	The gene yellow-d2 is referred to in FlyBase by the symbol Dmel\yellow-d2 (CG9891, FBgn0034856). It is a protein_coding_gene from Dmel. It has one annotated transcript and one polypeptide. Gene sequence location is 2R:23381197..23382591. Its molecular function is unknown. The biological processes in which it is involved are not known. 3 alleles are reported. No phenotypic data is available. The phenotypic class of alleles includes: viable. Summary of modENCODE Temporal Expression Profile: Temporal profile ranges from a peak of very high expression to a trough of extremely low expression. Peak expression observed during late larval stages, during late pupal stages.
LOC140744355	LOC140744355	ATP synthase subunit O, mitochondrial-like	ATPsynO	ATPsynO	ATP synthase, oligomycin sensitivity conferring protein	NW_027332216.1	8761017	8762890	minus	140744355	protein-coding	XM_073075922.1	XP_072932023.1	202		FBpp0082522	6.26e-56	FBgn0016691	The gene ATP synthase, oligomycin sensitivity conferring protein is referred to in FlyBase by the symbol Dmel\ATPsynO (CG4307, FBgn0016691). It is a protein_coding_gene from Dmel. It has one annotated transcript and one polypeptide. Gene sequence location is 3R:15265591..15266690. Its molecular function is described by: proton-transporting ATP synthase activity, rotational mechanism. It is involved in the biological process described with: proton motive force-driven ATP synthesis; proton motive force-driven mitochondrial ATP synthesis; proton transmembrane transport. 7 alleles are reported. The phenotype of these alleles manifest in: eye. The phenotypic classes of alleles include: phenotype; increased mortality during development; lethal - all die before end of P-stage; increased mortality. Summary of modENCODE Temporal Expression Profile: Temporal profile ranges from a peak of very high expression to a trough of high expression. Peak expression observed at stages throughout embryogenesis, at stages throughout the larval period, during late pupal stages, in stages of adults of both sexes.
LOC140744354	LOC140744354	uncharacterized LOC140744354	LOC140744354			NW_027332216.1	8763548	8775666	minus	140744354	protein-coding	XM_073075921.1	XP_072932022.1	371
LOC140744351	LOC140744351	dopaminechrome tautomerase-like	yellow-h	yellow-h	yellow-h	NW_027332216.1	8776842	8788058	plus	140744351	protein-coding	XM_073075915.1	XP_072932016.1	510		FBpp0088184	2.17e-118	FBgn0039896	The gene yellow-h is referred to in FlyBase by the symbol Dmel\yellow-h (CG1629, FBgn0039896). It is a protein_coding_gene from Dmel. It has one annotated transcript and one polypeptide. Gene sequence location is 4:227922..230428. Its molecular function is described by: dopaminechrome tautomerase activity. It is involved in the biological process described with: melanin biosynthetic process from tyrosine. 9 alleles are reported. No phenotypic data is available. The phenotypic class of alleles includes: viable. Summary of modENCODE Temporal Expression Profile: Temporal profile ranges from a peak of moderately high expression to a trough of extremely low expression. Peak expression observed during early larval stages, at stages throughout the pupal period.
LOC140744170	LOC140744170	uncharacterized LOC140744170	yellow-h	yellow-h	yellow-h	NW_027332216.1	8792441	8804492	plus	140744170	protein-coding	XM_073075662.1	XP_072931763.1	846		FBpp0088184	4.46e-95	FBgn0039896	The gene yellow-h is referred to in FlyBase by the symbol Dmel\yellow-h (CG1629, FBgn0039896). It is a protein_coding_gene from Dmel. It has one annotated transcript and one polypeptide. Gene sequence location is 4:227922..230428. Its molecular function is described by: dopaminechrome tautomerase activity. It is involved in the biological process described with: melanin biosynthetic process from tyrosine. 9 alleles are reported. No phenotypic data is available. The phenotypic class of alleles includes: viable. Summary of modENCODE Temporal Expression Profile: Temporal profile ranges from a peak of moderately high expression to a trough of extremely low expression. Peak expression observed during early larval stages, at stages throughout the pupal period.
LOC140744357	LOC140744357	uncharacterized LOC140744357	LOC140744357			NW_027332216.1	8804869	8810275	minus	140744357	protein-coding	XM_073075924.1	XP_072932025.1	539
LOC140744377	LOC140744377	uncharacterized LOC140744377	LOC140744377			NW_027332216.1	8810863	8830610	plus	140744377	protein-coding	XM_073075944.1	XP_072932045.1	174		FBpp0311397	1.95e-51
LOC140744171	LOC140744171	uncharacterized LOC140744171	LOC140744171			NW_027332216.1	8831521	8835297	minus	140744171	protein-coding	XM_073075664.1	XP_072931765.1	371
LOC140744359	LOC140744359	D-erythrulose reductase-like	D-erythrulose reductase-like			NW_027332216.1	8836092	8839035	plus	140744359	protein-coding	XM_073075926.1	XP_072932027.1	244		FBpp0311891	6.34e-69
LOC140744360	LOC140744360	L-xylulose reductase-like	L-xylulose reductase-like			NW_027332216.1	8839833	8843447	plus	140744360	protein-coding	XM_073075927.1	XP_072932028.1	244		FBpp0311891	5.01e-62
LOC140744358	dco	discs overgrown casein kinase 1	discs overgrown	dco	discs overgrown	NW_027332216.1	8844438	8851518	minus	140744358	protein-coding	XM_073075925.1	XP_072932026.1	340		FBpp0422974	0	FBgn0002413	The gene discs overgrown is referred to in FlyBase by the symbol Dmel\dco (CG2048, FBgn0002413). It is a protein_coding_gene from Dmel. It has 5 annotated transcripts and 5 polypeptides (1 unique). Gene sequence location is 3R:31054085..31061210. Its molecular function is described by: protein serine/threonine kinase activity; protein binding; ATP binding; protein kinase activity. It is involved in the biological process described with 23 unique terms, many of which group under: macromolecule catabolic process; circadian rhythm; rhythmic process; developmental process; regulation of hormone levels. 111 alleles are reported. The phenotypes of these alleles manifest in: sensory organ cell; segmental subdivision of organ system; terminal organ; gustatory system; section of wing margin. The phenotypic classes of alleles include: increased mortality during development; abnormal sleep; lethal; phenotype. Summary of modENCODE Temporal Expression Profile: Temporal profile ranges from a peak of very high expression to a trough of moderate expression. Peak expression observed within 00-06 hour embryonic stages.
LOC140744375	dimm	basic helix-loop-helix family member dimmed	dimmed	dimm	dimmed	NW_027332216.1	8853466	8877096	minus	140744375	protein-coding	XM_073075943.1	XP_072932044.1	209		FBpp0305546	1.77e-26	FBgn0023091	The gene dimmed is referred to in FlyBase by the symbol Dmel\dimm (CG8667, FBgn0023091). It is a protein_coding_gene from Dmel. It has 2 annotated transcripts and 2 polypeptides (1 unique). Gene sequence location is 2L:21331756..21342155. Its molecular function is described by: E-box binding; DNA-binding transcription factor activity, RNA polymerase II-specific; protein dimerization activity. It is involved in the biological process described with 8 unique terms, many of which group under: multicellular organism development; regulation of metabolic process; regulation of secretion; regulation of macromolecule metabolic process; regulation of RNA metabolic process. 23 alleles are reported. The phenotypes of these alleles manifest in: eye photoreceptor cell; apterous-expressing neuron of the lateral cluster of the thorax; apterous-expressing neuron of the lateral cluster of the thorax Ap4; rhabdomere; wing. The phenotypic classes of alleles include: lethal; increased mortality; visible; phenotype. Summary of modENCODE Temporal Expression Profile: Temporal profile ranges from a peak of low expression to a trough of no expression detected. Peak expression observed within 12-24 hour embryonic stages.
LOC140744014	LOC140744014	uncharacterized LOC140744014	LOC140744014			NW_027332216.1	8884028	8888505	plus	140744014	lncRNA	XR_012102520.1
LOC140744361	LOC140744361	uncharacterized LOC140744361	LOC140744361			NW_027332216.1	8889525	8892403	minus	140744361	protein-coding	XM_073075928.1	XP_072932029.1	288		FBpp0309990	1.22e-69
LOC140744362	LOC140744362	uncharacterized LOC140744362	LOC140744362			NW_027332216.1	8892968	8895380	plus	140744362	protein-coding	XM_073075929.1	XP_072932030.1	260		FBpp0309990	3.05e-79
LOC140744364	LOC140744364	Golgi to ER traffic protein 4 homolog	Golgi to ER traffic protein 4 homolog			NW_027332216.1	8895901	8898849	minus	140744364	protein-coding	XM_073075931.1	XP_072932032.1	321		FBpp0310621	1.47e-70
LOC140744378	LOC140744378	uncharacterized LOC140744378	LOC140744378			NW_027332216.1	8920695	8969943	plus	140744378	protein-coding	XM_073075945.1	XP_072932046.1	135
LOC140744366	LOC140744366	ribosomal L1 domain-containing protein CG13096-like	ribosomal L1 domain-containing protein CG13096-like			NW_027332216.1	9019632	9022738	plus	140744366	protein-coding	XM_073075934.1	XP_072932035.1	382		FBpp0310071	5.46e-36
LOC140744365	nbs	nibrin	nbs	nbs	nbs	NW_027332216.1	9022691	9024751	minus	140744365	protein-coding	XM_073075932.1	XP_072932033.1	606		FBpp0297181	2.7e-45	FBgn0261530	The gene nbs is referred to in FlyBase by the symbol Dmel\nbs (CG6754, FBgn0261530). It is a protein_coding_gene from Dmel. It has 2 annotated transcripts and 2 polypeptides (all unique). Gene sequence location is 3L:9720414..9723194. Its molecular function is described by: damaged DNA binding. It is involved in the biological process described with 9 unique terms, many of which group under: cellular component organization or biogenesis; nucleobase-containing compound metabolic process; recombinational repair; intrinsic apoptotic signaling pathway; cell cycle G2/M phase transition. 22 alleles are reported. The phenotypes of these alleles manifest in: intracellular anatomical structure; membrane-bounded organelle; multi-tissue structure; intracellular membrane-bounded organelle; eo-type sensillum. The phenotypic classes of alleles include: increased mortality; increased mortality during development; phenotype; fertile. Summary of modENCODE Temporal Expression Profile: Temporal profile ranges from a peak of moderately high expression to a trough of low expression. Peak expression observed within 00-06 hour embryonic stages, in adult female stages.
LOC140744367	rempA	intraflagellar transport protein rempA	rempA	rempA	reduced mechanoreceptor potential A	NW_027332216.1	9025197	9034329	plus	140744367	protein-coding	XM_073075935.1	XP_072932036.1	1362		FBpp0077738	0	FBgn0260933	The gene reduced mechanoreceptor potential A is referred to in FlyBase by the symbol Dmel\rempA (CG11838, FBgn0260933). It is a protein_coding_gene from Dmel. It has 2 annotated transcripts and 2 polypeptides (all unique). Gene sequence location is 2L:553742..560310. Its molecular function is described by: . It is involved in the biological process described with 7 unique terms, many of which group under: positive regulation of protein localization to nucleus; system process; microtubule-based protein transport; Wnt signaling pathway; intraciliary retrograde transport. 14 alleles are reported. The phenotypes of these alleles manifest in: leg; wing; adult antennal nerve; Johnston organ neuron. The phenotypic classes of alleles include: phenotype; abnormal locomotor behavior; viable; abnormal behavior. Summary of modENCODE Temporal Expression Profile: Temporal profile ranges from a peak of low expression to a trough of very low expression. Peak expression observed within 06-24 hour embryonic stages, at stages throughout the larval period, at stages throughout the pupal period, in adult male stages.
LOC140744368	Mys45A	SDA1 domain containing protein Mys45A	Mystery 45A	Mys45A	Mystery 45A	NW_027332216.1	9034335	9037178	minus	140744368	protein-coding	XM_073075936.1	XP_072932037.1	737		FBpp0087709	0	FBgn0033379	The gene Mystery 45A is referred to in FlyBase by the symbol Dmel\Mys45A (CG8070, FBgn0033379). It is a protein_coding_gene from Dmel. It has one annotated transcript and one polypeptide. Gene sequence location is 2R:9111505..9113951. Its molecular function is unknown. It is involved in the biological process described with: ribosomal large subunit export from nucleus; ribosomal large subunit biogenesis. 7 alleles are reported. The phenotypes of these alleles manifest in: mesonotum; ganglion mother cell; larval neuroblast. The phenotypic classes of alleles include: lethal; partially lethal; abnormal neuroanatomy; visible; short lived; partially lethal - majority die. Summary of modENCODE Temporal Expression Profile: Temporal profile ranges from a peak of high expression to a trough of moderate expression. Peak expression observed within 00-12 hour embryonic stages.
LOC140744369	Lamtor2	Late endosomal/lysosomal adaptor, MAPK and MTOR activator 2	Lamtor2	Lamtor2	Late endosomal/lysosomal adaptor, MAPK and MTOR activator 2	NW_027332216.1	9037442	9038663	plus	140744369	protein-coding	XM_073075937.1	XP_072932038.1	125		FBpp0289083	9.4e-69	FBgn0034350	The gene Late endosomal/lysosomal adaptor, MAPK and MTOR activator 2 is referred to in FlyBase by the symbol Dmel\Lamtor2 (CG5189, FBgn0034350). It is a protein_coding_gene from Dmel. It has 2 annotated transcripts and 2 polypeptides (1 unique). Gene sequence location is 2R:18446548..18449420. Its molecular function is described by: molecular adaptor activity; guanyl-nucleotide exchange factor activity. It is involved in the biological process described with: protein localization; positive regulation of TORC1 signaling; regulation of cell growth; positive regulation of TOR signaling; cellular response to amino acid stimulus. 11 alleles are reported. The phenotype of these alleles manifest in: trichogen cell. The phenotypic classes of alleles include: viable; visible. Summary of modENCODE Temporal Expression Profile: Temporal profile ranges from a peak of moderately high expression to a trough of moderate expression. Peak expression observed within 00-12 hour embryonic stages. This gene is annotated by FlyBase as a dicistronic gene, meaning that some or all of its transcripts encode two or more polypeptide-coding open reading frames (ORFs) , with each ORF assigned to a different gene. The distribution of RNA-Seq coverage data amongst the different encoded genes cannot be determined.
LOC140744371	LOC140744371	WD repeat domain phosphoinositide-interacting protein 3	WD repeat domain phosphoinositide-interacting protein 3			NW_027332216.1	9039300	9045832	plus	140744371	protein-coding	XM_073075938.1	XP_072932039.1	348		FBpp0307729	7.66e-174
LOC140744372	waw	Translation factor waclaw	waclaw	waw	waclaw	NW_027332216.1	9049561	9054712	minus	140744372	protein-coding	XM_073075939.1	XP_072932040.1	637		FBpp0099977	0	FBgn0024182	The gene waclaw is referred to in FlyBase by the symbol Dmel\waw (CG1410, FBgn0024182). It is a protein_coding_gene from Dmel. It has one annotated transcript and one polypeptide. Gene sequence location is X:21363028..21373145. Its molecular function is described by: GTPase activity; mitochondrial ribosome binding; GTP binding. It is involved in the biological process described with: positive regulation of translation. 8 alleles are reported. No phenotypic data is available. The phenotypic classes of alleles include: fertile; viable. Summary of modENCODE Temporal Expression Profile: Temporal profile ranges from a peak of moderately high expression to a trough of moderate expression. Peak expression observed at stages throughout embryogenesis, at stages throughout the larval period, at stages throughout the pupal period, in stages of adults of both sexes. This gene is annotated by FlyBase as a dicistronic gene, meaning that some or all of its transcripts encode two or more polypeptide-coding open reading frames (ORFs) , with each ORF assigned to a different gene. The distribution of RNA-Seq coverage data amongst the different encoded genes cannot be determined.
LOC140744374	KdelR	ER lumen protein-retaining receptor	KDEL receptor	KdelR	KDEL receptor	NW_027332216.1	9054993	9059045	plus	140744374	protein-coding	XM_073075942.1	XP_072932043.1	212		FBpp0079613	1.12e-130	FBgn0267330	The gene KDEL receptor is referred to in FlyBase by the symbol Dmel\KdelR (CG5183, FBgn0267330). It is a protein_coding_gene from Dmel. It has 3 annotated transcripts and 3 polypeptides (1 unique). Gene sequence location is 2L:10426887..10428632. Its molecular function is described by: ER retention sequence binding; KDEL sequence binding. It is involved in the biological process described with: protein retention in ER lumen. 11 alleles are reported. The phenotypes of these alleles manifest in: developing material anatomical entity; embryonic/larval mouth; supraesophageal ganglion; neuroblast; stigmatophore. The phenotypic classes of alleles include: abnormal cell number; increased mortality during development; phenotype; majority die during first instar larval stage.
LOC140744373	GatC	glutamyl-tRNA(Gln) amidotransferase subunit C, mitochondrial	PolG2	PolG2	DNA polymerase gamma subunit 2	NW_027332216.1	9058862	9063112	minus	140744373	protein-coding	XM_073075940.1	XP_072932041.1	326		FBpp0099758	1.58e-10	FBgn0004407	The gene DNA polymerase gamma subunit 2 is referred to in FlyBase by the symbol Dmel\PolG2 (CG33650, FBgn0004407). It is a protein_coding_gene from Dmel. It has one annotated transcript and one polypeptide. Gene sequence location is 2L:13831482..13833105. Its molecular function is described by: DNA polymerase processivity factor activity; DNA/RNA hybrid binding; single-stranded RNA binding. It is involved in the biological process described with: mitochondrial genome maintenance; mitochondrial DNA replication; DNA-templated DNA replication. 22 alleles are reported. The phenotypes of these alleles manifest in: adult; embryonic/larval hypodermal muscle cell; cellular anatomical structure; portion of tissue; male organism. The phenotypic classes of alleles include: increased mortality; abnormal size; increased mortality during development; phenotype. Summary of modENCODE Temporal Expression Profile: Temporal profile ranges from a peak of moderately high expression to a trough of moderate expression. Peak expression observed within 06-12 hour embryonic stages, at stages throughout the larval period, at stages throughout the pupal period, in adult female stages. This gene is annotated by FlyBase as a dicistronic gene, meaning that some or all of its transcripts encode two or more polypeptide-coding open reading frames (ORFs) , with each ORF assigned to a different gene. The distribution of RNA-Seq coverage data amongst the different encoded genes cannot be determined.
LOC140744015	LOC140744015	aldo-keto reductase 1B-like	Aldose reductase 1	Ar1	Aldose reductase 1	NW_027332216.1	9065459	9070785	plus	140744015	protein-coding	XM_073075447.1	XP_072931548.1	320		FBpp0075870	5.48e-141	FBgn0086254	The gene Aldose reductase 1 is referred to in FlyBase by the symbol Dmel\Ar1 (CG6084, FBgn0086254). It is a protein_coding_gene from Dmel. It has 4 annotated transcripts and 4 polypeptides (all unique). Gene sequence location is 3L:11620535..11624381. Its molecular function is described by: aldose reductase (NADPH) activity; oxidoreductase activity; L-glucuronate reductase activity. It is involved in the biological process described with: D-glucuronate catabolic process to D-xylulose 5-phosphate; fructose biosynthetic process; polyol biosynthetic process; sorbitol biosynthetic process. 16 alleles are reported. The phenotypes of these alleles manifest in: trichogen cell; border follicle cell. The phenotypic classes of alleles include: visible; viable; abnormal cell migration; fertile. Summary of modENCODE Temporal Expression Profile: Temporal profile ranges from a peak of very high expression to a trough of low expression. Peak expression observed within 00-06 and 18-24 hour embryonic stages, during early larval stages, in stages of adults of both sexes.
LOC140744379	LOC140744379	uncharacterized LOC140744379	LOC140744379			NW_027332216.1	9173179	9175078	plus	140744379	lncRNA	XR_012102543.1
LOC140744380	LOC140744380	uncharacterized LOC140744380	LOC140744380			NW_027332216.1	9218652	9247333	minus	140744380	protein-coding	XM_073075948.1	XP_072932049.1	1235		FBpp0294010	0
LOC140744626	TRNAV-AAC	transfer RNA valine (anticodon AAC)	transfer RNA valine (anticodon AAC)			NW_027332216.1	9344288	9344360	minus	140744626	tRNA
LOC140744016	LOC140744016	aldo-keto reductase AKR2E4-like	Aldose reductase 2	Ar2	Aldose reductase 2	NW_027332216.1	9403029	9417299	minus	140744016	protein-coding	XM_073075449.1	XP_072931550.1	355		FBpp0089012	6.91e-66	FBgn0036290	The gene Aldose reductase 2 is referred to in FlyBase by the symbol Dmel\Ar2 (CG10638, FBgn0036290). It is a protein_coding_gene from Dmel. It has 3 annotated transcripts and 3 polypeptides (2 unique). Gene sequence location is 3L:12498106..12501311. Its molecular function is described by: aldose reductase (NADPH) activity; oxidoreductase activity. It is involved in the biological process described with: fructose biosynthetic process; sorbitol biosynthetic process. 16 alleles are reported. No phenotypic data is available. The phenotypic classes of alleles include: viable; fertile. Summary of modENCODE Temporal Expression Profile: Temporal profile ranges from a peak of moderately high expression to a trough of low expression. Peak expression observed within 00-06 hour embryonic stages, at stages throughout the larval period, during early pupal stages, in adult female stages.
LOC140744384	LOC140744384	uncharacterized LOC140744384	LOC140744384			NW_027332216.1	9457755	9532814	minus	140744384	protein-coding	XM_073075953.1	XP_072932054.1	465		FBpp0309568	3.09e-97
LOC140744383	ND-PDSW	NADH dehydrogenase (ubiquinone) PDSW subunit	ND-PDSW	ND-PDSW	NADH dehydrogenase (ubiquinone) PDSW subunit	NW_027332216.1	9538571	9540812	plus	140744383	protein-coding	XM_073075952.1	XP_072932053.1	158		FBpp0077210	3.77e-71	FBgn0021967	The gene NADH dehydrogenase (ubiquinone) PDSW subunit is referred to in FlyBase by the symbol Dmel\ND-PDSW (CG8844, FBgn0021967). It is a protein_coding_gene from Dmel. It has 2 annotated transcripts and 2 polypeptides (1 unique). Gene sequence location is 2L:3466157..3467334. Its molecular function is unknown. It is involved in the biological process described with: mitochondrial electron transport, NADH to ubiquinone. 12 alleles are reported. The phenotypes of these alleles manifest in: cell; anatomical structure; somatic cell; somatic precursor cell; cell cluster organ. The phenotypic classes of alleles include: phenotype; increased cell number; lethal; increased mortality. Summary of modENCODE Temporal Expression Profile: Temporal profile ranges from a peak of very high expression to a trough of high expression. Peak expression observed at stages throughout embryogenesis, at stages throughout the larval period, during late pupal stages, in stages of adults of both sexes.
LOC140744381	Marf1	meiosis regulator and mRNA stability factor 1-like protein	Marf1	Marf1	Meiosis regulator and mRNA stability factor 1	NW_027332216.1	9542593	9568267	minus	140744381	protein-coding	XM_073075949.1	XP_072932050.1	1281		FBpp0297345	1.68e-61	FBgn0039972	The gene Meiosis regulator and mRNA stability factor 1 is referred to in FlyBase by the symbol Dmel\Marf1 (CG17018, FBgn0039972). It is a protein_coding_gene from Dmel. It has 5 annotated transcripts and 5 polypeptides (3 unique). Gene sequence location is 2L:22308755..22368796. Its molecular function is described by: protein-RNA adaptor activity; CCR4-NOT complex binding; nucleic acid binding. It is involved in the biological process described with: 3'-UTR-mediated mRNA destabilization; positive regulation of nuclear-transcribed mRNA poly(A) tail shortening. 25 alleles are reported. The phenotypes of these alleles manifest in: intracellular anatomical structure; intracellular organelle; anatomical structure; cytoplasm; cytoskeleton. The phenotypic classes of alleles include: phenotype; fertile; majority die during embryonic stage; increased mortality during development. Summary of modENCODE Temporal Expression Profile: Temporal profile ranges from a peak of high expression to a trough of very low expression. Peak expression observed within 00-06 hour embryonic stages, in adult female stages.
LOC140744385	Rpn5	regulatory particle non-ATPase 5	Rpn5	Rpn5	Regulatory particle non-ATPase 5	NW_027332216.1	9568889	9573149	plus	140744385	protein-coding	XM_073075954.1	XP_072932055.1	450		FBpp0078278	2.09e-157	FBgn0028690	The gene Regulatory particle non-ATPase 5 is referred to in FlyBase by the symbol Dmel\Rpn5 (CG1100, FBgn0028690). It is a protein_coding_gene from Dmel. It has one annotated transcript and one polypeptide. Gene sequence location is 3R:5789493..5791569. Its molecular function is described by: . It is involved in the biological process described with: proteasome-mediated ubiquitin-dependent protein catabolic process. 6 alleles are reported. No phenotypic data is available. The phenotypic classes of alleles include: viable; partially lethal - majority die; lethal - all die during P-stage; lethal; abnormal pain response; abnormal immune response. Summary of modENCODE Temporal Expression Profile: Temporal profile ranges from a peak of very high expression to a trough of moderately high expression. Peak expression observed within 00-06 hour embryonic stages, during late larval stages, during early pupal stages, in adult female stages.
LOC140744017	LOC140744017	uncharacterized LOC140744017	LOC140744017			NW_027332216.1	9573482	9577542	plus	140744017	protein-coding	XM_073075451.1	XP_072931552.1	414		FBpp0070182	2.75e-50
LOC140744386	INPP5E	Inositol-3-phosphate synthase	INPP5E	INPP5E	Inositol polyphosphate 5-phosphatase E	NW_027332216.1	9581631	9591322	minus	140744386	protein-coding	XM_073075955.1	XP_072932056.1	647		FBpp0305548	0	FBgn0036273	The gene Inositol polyphosphate 5-phosphatase E is referred to in FlyBase by the symbol Dmel\INPP5E (CG10426, FBgn0036273). It is a protein_coding_gene from Dmel. It has 2 annotated transcripts and 2 polypeptides (1 unique). Gene sequence location is 3L:12277655..12281476. Its molecular function is described by: phosphatase activity; phosphatidylinositol-4,5-bisphosphate 5-phosphatase activity. It is involved in the biological process described with: protein localization to cilium; sensory perception of sound; phosphatidylinositol dephosphorylation. 21 alleles are reported. The phenotypes of these alleles manifest in: Johnston organ neuron; larval intersegmental nerve; synapse; scolopidial cilium. The phenotypic classes of alleles include: abnormal auditory perception; fertile; viable; short lived; partially lethal; abnormal neuroanatomy. Summary of modENCODE Temporal Expression Profile: Temporal profile ranges from a peak of moderate expression to a trough of low expression. Peak expression observed at stages throughout embryogenesis, at stages throughout the larval period, at stages throughout the pupal period, in stages of adults of both sexes.
LOC140744387	LOC140744387	uncharacterized LOC140744387	LOC140744387			NW_027332216.1	9593348	9595299	minus	140744387	protein-coding	XM_073075957.1	XP_072932058.1	137		FBpp0291585	2.54e-14
LOC140744391	LOC140744391	uncharacterized LOC140744391	Ionotropic receptor 75d	Ir75d	Ionotropic receptor 75d	NW_027332216.1	9597847	9662756	minus	140744391	protein-coding	XM_073075961.1	XP_072932062.1	916		FBpp0301551	2.98e-62	FBgn0036829	The gene Ionotropic receptor 75d is referred to in FlyBase by the symbol Dmel\Ir75d (CG14076, FBgn0036829). It is a protein_coding_gene from Dmel. It has one annotated transcript and one polypeptide. Gene sequence location is 3L:18908260..18911182. Its molecular function is described by: glutamate receptor activity; ligand-gated monoatomic ion channel activity; transmitter-gated monoatomic ion channel activity involved in regulation of postsynaptic membrane potential. It is involved in the biological process described with: modulation of chemical synaptic transmission; synaptic transmission, glutamatergic; detection of chemical stimulus involved in sensory perception. 5 alleles are reported. No phenotypic data is available. The phenotypic classes of alleles include: some die during pupal stage; viable; partially lethal - majority die. Summary of modENCODE Temporal Expression Profile: Temporal profile ranges from a peak of very low expression to a trough of no expression detected. Peak expression observed at stages throughout the pupal period, in adult male stages.
LOC140744390	LOC140744390	putative inorganic phosphate cotransporter	dmGlut	dmGlut	Dietary and metabolic glutamate transporter	NW_027332216.1	9631800	9666364	plus	140744390	protein-coding	XM_073075960.1	XP_072932061.1	495		FBpp0079876	0	FBgn0010497	The gene Dietary and metabolic glutamate transporter is referred to in FlyBase by the symbol Dmel\dmGlut (CG5304, FBgn0010497). It is a protein_coding_gene from Dmel. It has one annotated transcript and one polypeptide. Gene sequence location is 2L:12027438..12034122. Its molecular function is described by: high-affinity L-glutamate transmembrane transporter activity; transmembrane transporter activity; sodium:phosphate symporter activity. It is involved in the biological process described with: transmembrane transport; sodium-dependent phosphate transport; L-glutamate import. 16 alleles are reported. No phenotypic data is available. The phenotypic classes of alleles include: viable; partially lethal - majority die; lethal. Summary of modENCODE Temporal Expression Profile: Temporal profile ranges from a peak of very high expression to a trough of very low expression. Peak expression observed within 18-24 hour embryonic stages.
LOC140744388	Rint1	RAD50 interactor 1	RAD50 interactor 1	Rint1	RAD50 interactor 1	NW_027332216.1	9666924	9678577	minus	140744388	protein-coding	XM_073075958.1	XP_072932059.1	832		FBpp0076549	4.84e-56	FBgn0035762	The gene RAD50 interactor 1 is referred to in FlyBase by the symbol Dmel\Rint1 (CG8605, FBgn0035762). It is a protein_coding_gene from Dmel. It has one annotated transcript and one polypeptide. Gene sequence location is 3L:7323619..7326255. Its molecular function is unknown. It is involved in the biological process described with 7 unique terms, many of which group under: vesicle-mediated transport; cellular component organization; establishment of localization; cellular process; transport. 3 alleles are reported. The phenotypes of these alleles manifest in: intracellular organelle; larval neuroblast; adult external mesothorax; developing material anatomical entity; germline cell. The phenotypic classes of alleles include: flightless; lethal; abnormal neuroanatomy; abnormal cytokinesis; viable; abnormal body color. Summary of modENCODE Temporal Expression Profile: Temporal profile ranges from a peak of moderately high expression to a trough of low expression. Peak expression observed within 06-12 hour embryonic stages, in adult female stages.
LOC140744392	frj	membrane bound O-acyltransferase domain containing farjavit	farjavit	frj	farjavit	NW_027332216.1	9679221	9684280	plus	140744392	protein-coding	XM_073075962.1	XP_072932063.1	484		FBpp0078888	8.92e-107	FBgn0031815	The gene farjavit is referred to in FlyBase by the symbol Dmel\frj (CG9526, FBgn0031815). It is a protein_coding_gene from Dmel. It has 2 annotated transcripts and 2 polypeptides (1 unique). Gene sequence location is 2L:6456052..6459008. Its molecular function is described by: lysophospholipid acyltransferase activity. It is involved in the biological process described with: lipid modification; phosphatidylinositol biosynthetic process. 11 alleles are reported. No phenotypic data is available. The phenotypic class of alleles includes: viable. Summary of modENCODE Temporal Expression Profile: Temporal profile ranges from a peak of moderately high expression to a trough of moderate expression. Peak expression observed within 00-06 hour embryonic stages, at stages throughout the pupal period, in stages of adults of both sexes.
LOC140744393	LOC140744393	uncharacterized LOC140744393	Mnr	Mnr	Membrane-bound Notch regulator	NW_027332216.1	9685052	9712734	minus	140744393	protein-coding	XM_073075963.1	XP_072932064.1	322		FBpp0302772	3.18e-11	FBgn0052521	The gene Membrane-bound Notch regulator is referred to in FlyBase by the symbol Dmel\Mnr (CG32521, FBgn0052521). It is a protein_coding_gene from Dmel. It has 9 annotated transcripts and 9 polypeptides (6 unique). Gene sequence location is X:21205310..21281171. Its molecular function is described by: . It is involved in the biological process described with: positive regulation of Notch signaling pathway. 19 alleles are reported. The phenotype of these alleles manifest in: eye. The phenotypic classes of alleles include: some die during P-stage; lethal; phenotype; lethal - all die during embryonic stage. Summary of modENCODE Temporal Expression Profile: Temporal profile ranges from a peak of high expression to a trough of moderate expression. Peak expression observed within 18-24 hour embryonic stages, during early larval stages, during late pupal stages, in adult male stages.
LOC140744018	stg1	stargazin-like protein	stargazin-like protein	stg1	stargazin-like protein	NW_027332216.1	9891907	9998318	plus	140744018	protein-coding	XM_073075452.1	XP_072931553.1	485		FBpp0428452	7.48e-42	FBgn0288700	The gene stargazin-like protein is referred to in FlyBase by the symbol Dmel\stg1 (CG46498, FBgn0288700). It is a protein_coding_gene from Dmel. It has one annotated transcript and one polypeptide. Gene sequence location is X:21093844..21111417. Its molecular function is described by: neurotransmitter receptor regulator activity; channel regulator activity. It is involved in the biological process described with: regulation of synaptic transmission, glutamatergic. 14 alleles are reported. No phenotypic data is available. The phenotypic classes of alleles include: viable; fertile.
LOC140744019	LOC140744019	protein I'm not dead yet-like	protein I'm not dead yet-like			NW_027332216.1	9998594	10004376	plus	140744019	protein-coding	XM_073075454.1	XP_072931555.1	480		FBpp0290914	2.69e-28
LOC140744020	LOC140744020	uncharacterized LOC140744020	LOC140744020			NW_027332216.1	10004408	10005646	plus	140744020	protein-coding	XM_073075455.1	XP_072931556.1	130
LOC140744021	LOC140744021	protein I'm not dead yet-like	I'm not dead yet	Indy	I'm not dead yet	NW_027332216.1	10006499	10015918	minus	140744021	protein-coding	XM_073075456.1	XP_072931557.1	584		FBpp0074848	4.91e-116	FBgn0036816	The gene I'm not dead yet is referred to in FlyBase by the symbol Dmel\Indy (CG3979, FBgn0036816). It is a protein_coding_gene from Dmel. It has 4 annotated transcripts and 4 polypeptides (2 unique). Gene sequence location is 3L:18828632..18846267. Its molecular function is described by: citrate transmembrane transporter activity; transmembrane transporter activity; succinate transmembrane transporter activity; pyruvate transmembrane transporter activity. It is involved in the biological process described with 6 unique terms, many of which group under: establishment of localization; organic anion transport; organic acid transport; carboxylic acid transport; localization. 56 alleles are reported. No phenotypic data is available. The phenotypic classes of alleles include: increased mortality during development; increased mortality; phenotype; fertile. Summary of modENCODE Temporal Expression Profile: Temporal profile ranges from a peak of very high expression to a trough of moderately high expression. Peak expression observed during early pupal stages.
LOC140744023	LOC140744023	protein I'm not dead yet-like	I'm not dead yet	Indy	I'm not dead yet	NW_027332216.1	10016095	10026609	minus	140744023	protein-coding	XM_073075457.1	XP_072931558.1	551		FBpp0291071	7e-123	FBgn0036816	The gene I'm not dead yet is referred to in FlyBase by the symbol Dmel\Indy (CG3979, FBgn0036816). It is a protein_coding_gene from Dmel. It has 4 annotated transcripts and 4 polypeptides (2 unique). Gene sequence location is 3L:18828632..18846267. Its molecular function is described by: citrate transmembrane transporter activity; transmembrane transporter activity; succinate transmembrane transporter activity; pyruvate transmembrane transporter activity. It is involved in the biological process described with 6 unique terms, many of which group under: establishment of localization; organic anion transport; organic acid transport; carboxylic acid transport; localization. 56 alleles are reported. No phenotypic data is available. The phenotypic classes of alleles include: increased mortality during development; increased mortality; phenotype; fertile. Summary of modENCODE Temporal Expression Profile: Temporal profile ranges from a peak of very high expression to a trough of moderately high expression. Peak expression observed during early pupal stages.
LOC140744395	LOC140744395	uncharacterized LOC140744395	LOC140744395			NW_027332216.1	10027856	10106157	plus	140744395	protein-coding	XM_073075967.1	XP_072932068.1	270		FBpp0289095	1.38e-39
LOC140744609	TRNAC-GCA	transfer RNA cysteine (anticodon GCA)	transfer RNA cysteine (anticodon GCA)			NW_027332216.1	10050554	10050625	plus	140744609	tRNA
LOC140744024	LOC140744024	cilia- and flagella-associated protein 184-like	cilia- and flagella-associated protein 184-like			NW_027332216.1	10110507	10117861	plus	140744024	protein-coding	XM_073075458.1	XP_072931559.1	383
LOC140744396	LOC140744396	putative inorganic phosphate cotransporter	dmGlut	dmGlut	Dietary and metabolic glutamate transporter	NW_027332216.1	10119221	10145594	minus	140744396	protein-coding	XM_073075968.1	XP_072932069.1	537		FBpp0079876	1.52e-159	FBgn0010497	The gene Dietary and metabolic glutamate transporter is referred to in FlyBase by the symbol Dmel\dmGlut (CG5304, FBgn0010497). It is a protein_coding_gene from Dmel. It has one annotated transcript and one polypeptide. Gene sequence location is 2L:12027438..12034122. Its molecular function is described by: high-affinity L-glutamate transmembrane transporter activity; transmembrane transporter activity; sodium:phosphate symporter activity. It is involved in the biological process described with: transmembrane transport; sodium-dependent phosphate transport; L-glutamate import. 16 alleles are reported. No phenotypic data is available. The phenotypic classes of alleles include: viable; partially lethal - majority die; lethal. Summary of modENCODE Temporal Expression Profile: Temporal profile ranges from a peak of very high expression to a trough of very low expression. Peak expression observed within 18-24 hour embryonic stages.
LOC140744397	LOC140744397	putative inorganic phosphate cotransporter	dmGlut	dmGlut	Dietary and metabolic glutamate transporter	NW_027332216.1	10166005	10198222	minus	140744397	protein-coding	XM_073075969.1	XP_072932070.1	527		FBpp0079876	2.08e-167	FBgn0010497	The gene Dietary and metabolic glutamate transporter is referred to in FlyBase by the symbol Dmel\dmGlut (CG5304, FBgn0010497). It is a protein_coding_gene from Dmel. It has one annotated transcript and one polypeptide. Gene sequence location is 2L:12027438..12034122. Its molecular function is described by: high-affinity L-glutamate transmembrane transporter activity; transmembrane transporter activity; sodium:phosphate symporter activity. It is involved in the biological process described with: transmembrane transport; sodium-dependent phosphate transport; L-glutamate import. 16 alleles are reported. No phenotypic data is available. The phenotypic classes of alleles include: viable; partially lethal - majority die; lethal. Summary of modENCODE Temporal Expression Profile: Temporal profile ranges from a peak of very high expression to a trough of very low expression. Peak expression observed within 18-24 hour embryonic stages.
LOC140744025	LOC140744025	putative inorganic phosphate cotransporter	putative inorganic phosphate cotransporter			NW_027332216.1	10201345	10206319	minus	140744025	protein-coding	XM_073075459.1	XP_072931560.1	481		FBpp0080090	1.35e-141
LOC140744026	LOC140744026	putative inorganic phosphate cotransporter	dmGlut	dmGlut	Dietary and metabolic glutamate transporter	NW_027332216.1	10212828	10224437	minus	140744026	protein-coding	XM_073075461.1	XP_072931562.1	520		FBpp0079876	3.43e-166	FBgn0010497	The gene Dietary and metabolic glutamate transporter is referred to in FlyBase by the symbol Dmel\dmGlut (CG5304, FBgn0010497). It is a protein_coding_gene from Dmel. It has one annotated transcript and one polypeptide. Gene sequence location is 2L:12027438..12034122. Its molecular function is described by: high-affinity L-glutamate transmembrane transporter activity; transmembrane transporter activity; sodium:phosphate symporter activity. It is involved in the biological process described with: transmembrane transport; sodium-dependent phosphate transport; L-glutamate import. 16 alleles are reported. No phenotypic data is available. The phenotypic classes of alleles include: viable; partially lethal - majority die; lethal. Summary of modENCODE Temporal Expression Profile: Temporal profile ranges from a peak of very high expression to a trough of very low expression. Peak expression observed within 18-24 hour embryonic stages.
LOC140744398	rho-5	rhomboid-5	rhomboid-5	rho-5	rhomboid-5	NW_027332216.1	10247984	10488352	minus	140744398	protein-coding	XM_073075970.1	XP_072932071.1	953		FBpp0088796	0	FBgn0041723	The gene rhomboid-5 is referred to in FlyBase by the symbol Dmel\rho-5 (CG33304, FBgn0041723). It is a protein_coding_gene from Dmel. It has one annotated transcript and one polypeptide. Gene sequence location is 2L:10368025..10373900. Its molecular function is unknown. It is involved in the biological process described with: negative regulation of epidermal growth factor receptor signaling pathway; regulation of epidermal growth factor receptor signaling pathway; regulation of protein secretion; positive regulation of circadian sleep/wake cycle, wakefulness. 16 alleles are reported. The phenotype of these alleles manifest in: ommatidium. The phenotypic classes of alleles include: lethal - all die during larval stage; fertile; lethal; viable; abnormal sleep. Summary of modENCODE Temporal Expression Profile: Temporal profile ranges from a peak of moderately high expression to a trough of very low expression. Peak expression observed within 12-18 embryonic stages.
LOC140744599	LOC140744599	U6atac minor spliceosomal RNA	U6atac minor spliceosomal RNA			NW_027332216.1	10369001	10369126	plus	140744599	pseudogene
LOC140744027	LOC140744027	uncharacterized LOC140744027	LOC140744027			NW_027332216.1	10499947	10501139	minus	140744027	protein-coding	XM_073075462.1	XP_072931563.1	206
LOC140744399	LOC140744399	uncharacterized LOC140744399	klaroid	koi	klaroid	NW_027332216.1	10501644	10516979	plus	140744399	protein-coding	XM_073075971.1	XP_072932072.1	356		FBpp0307481	2.42e-13	FBgn0265003	The gene klaroid is referred to in FlyBase by the symbol Dmel\koi (CG44154, FBgn0265003). It is a protein_coding_gene from Dmel. It has 6 annotated transcripts and 6 polypeptides (4 unique). Gene sequence location is 2R:6811019..6818199. Its molecular function is described by: protein-membrane adaptor activity. It is involved in the biological process described with: double-strand break repair via homologous recombination; nucleus localization; nuclear migration. 25 alleles are reported. The phenotypes of these alleles manifest in: cellular anatomical structure; fat cell; epithelial cell; muscle cell of A1-7 dorsal acute muscle 2; epidermis. The phenotypic classes of alleles include: partially lethal; increased mortality; increased mortality during development; phenotype.
LOC140744402	LOC140744402	uncharacterized LOC140744402	LOC140744402			NW_027332216.1	10511032	10513254	minus	140744402	protein-coding	XM_073075973.1	XP_072932074.1	222
LOC140744400	sta	stubarista 40S ribosomal protein SA	stubarista	sta	stubarista	NW_027332216.1	10517145	10520245	minus	140744400	protein-coding	XM_073075972.1	XP_072932073.1	300		FBpp0308666	2.87e-123	FBgn0003517	The gene stubarista is referred to in FlyBase by the symbol Dmel\sta (CG14792, FBgn0003517). It is a protein_coding_gene from Dmel. It has 4 annotated transcripts and 4 polypeptides (1 unique). Gene sequence location is X:1481797..1483413. Its molecular function is described by: structural constituent of ribosome; ribosome binding. It is involved in the biological process described with: translation; ribosomal small subunit assembly; cytoplasmic translation. 35 alleles are reported. The phenotypes of these alleles manifest in: chaeta; arista; eo-type sensillum; syncytium; somatic muscle cell. The phenotypic classes of alleles include: phenotype; abnormal size; increased mortality; lethal - all die before end of P-stage. Summary of modENCODE Temporal Expression Profile: Temporal profile ranges from a peak of extremely high expression to a trough of very high expression. Peak expression observed at stages throughout embryogenesis, at stages throughout the larval period, during early pupal stages, in adult female stages.
LOC140744403	drk	growth factor receptor-bound protein 2 drk	drk	drk	downstream of receptor kinase	NW_027332216.1	10521108	10542320	plus	140744403	protein-coding	XM_073075974.1	XP_072932075.1	211		FBpp0086817	1.09e-141	FBgn0004638	The gene downstream of receptor kinase is referred to in FlyBase by the symbol Dmel\drk (CG6033, FBgn0004638). It is a protein_coding_gene from Dmel. It has 5 annotated transcripts and 5 polypeptides (1 unique). Gene sequence location is 2R:13495222..13502841. Its molecular function is described by: protein binding; phosphotyrosine residue binding; epidermal growth factor receptor binding; sevenless binding; signaling receptor complex adaptor activity. It is involved in the biological process described with 22 unique terms, many of which group under: nervous system process; behavior; small GTPase-mediated signal transduction; follicle cell of egg chamber development; response to hormone. 43 alleles are reported. The phenotypes of these alleles manifest in: larval integumentary system; membrane-bounded organelle; primordium; abdominal 3 ventral monoscolopidial chordotonal organ vch1; larval imaginal tissue. The phenotypic classes of alleles include: phenotype; increased mortality; lethal; increased mortality during development. Summary of modENCODE Temporal Expression Profile: Temporal profile ranges from a peak of high expression to a trough of moderate expression. Peak expression observed within 00-18 hour embryonic stages, during early pupal stages.
LOC140744404	LOC140744404	mitochondrial uncoupling protein 4-like	Uncoupling protein 4A	Ucp4A	Uncoupling protein 4A	NW_027332216.1	10544002	10566858	minus	140744404	protein-coding	XM_073075975.1	XP_072932076.1	316		FBpp0292605	3.18e-109	FBgn0030872	The gene Uncoupling protein 4A is referred to in FlyBase by the symbol Dmel\Ucp4A (CG6492, FBgn0030872). It is a protein_coding_gene from Dmel. It has 3 annotated transcripts and 3 polypeptides (2 unique). Gene sequence location is X:17844949..17848223. Its molecular function is described by: uniporter activity; L-aspartate transmembrane transporter activity; transmembrane transporter activity. It is involved in the biological process described with: response to oxidative stress; aspartate transmembrane transport; transmembrane transport; mitochondrial transmembrane transport; response to cold. 9 alleles are reported. No phenotypic data is available. The phenotypic classes of alleles include: long lived; fertile; short lived; viable; increased mortality. Summary of modENCODE Temporal Expression Profile: Temporal profile ranges from a peak of moderately high expression to a trough of moderate expression. Peak expression observed within 00-06 and 18-24 hour embryonic stages, at stages throughout the larval period, during late pupal stages, in stages of adults of both sexes.
LOC140744406	Amun	protein amun	Amun	Amun	Amun	NW_027332216.1	10575689	10582560	plus	140744406	protein-coding	XM_073075979.1	XP_072932080.1	332		FBpp0305931	7.84e-103	FBgn0030328	The gene Amun is referred to in FlyBase by the symbol Dmel\Amun (CG2446, FBgn0030328). It is a protein_coding_gene from Dmel. It has 12 annotated transcripts and 12 polypeptides (1 unique). Gene sequence location is X:11710120..11715565. Its molecular function is unknown. It is involved in the biological process described with: chaeta development; wing disc development; compound eye development. 23 alleles are reported. The phenotypes of these alleles manifest in: eye; tormogen cell; trichogen cell; mesonotum; scutellar bristle. The phenotypic classes of alleles include: increased mortality during development; lethal; phenotype; some die during larval stage. Summary of modENCODE Temporal Expression Profile: Temporal profile ranges from a peak of very high expression to a trough of moderately high expression. Peak expression observed within 00-12 hour embryonic stages.
LOC140744405	asun	integrator complex subunit 13 asun	asunder	asun	asunder	NW_027332216.1	10583279	10596774	minus	140744405	protein-coding	XM_073075977.1	XP_072932078.1	624		FBpp0082713	2.86e-127	FBgn0020407	The gene asunder is referred to in FlyBase by the symbol Dmel\asun (CG6814, FBgn0020407). It is a protein_coding_gene from Dmel. It has one annotated transcript and one polypeptide. Gene sequence location is 3R:16264271..16266891. Its molecular function is described by: . It is involved in the biological process described with 10 unique terms, many of which group under: biological regulation; macromolecule biosynthetic process; regulation of mitotic cell cycle; transcription initiation at RNA polymerase II promoter; RNA processing. 11 alleles are reported. The phenotypes of these alleles manifest in: external encapsulating structure; oocyte nucleus; ovary; acellular anatomical structure; cell component. The phenotypic classes of alleles include: male sterile; viable; abnormal meiotic cell cycle. Summary of modENCODE Temporal Expression Profile: Temporal profile ranges from a peak of moderately high expression to a trough of low expression. Peak expression observed within 00-06 hour embryonic stages.
LOC140744408	LOC140744408	uncharacterized LOC140744408	LOC140744408			NW_027332216.1	10590317	10593306	plus	140744408	lncRNA	XR_012102544.1
LOC140744409	LOC140744409	ubiquitin carboxyl-terminal hydrolase 7-like	Usp7	Usp7	Ubiquitin-specific protease 7	NW_027332216.1	10597756	10619432	plus	140744409	protein-coding	XM_073075983.1	XP_072932084.1	1125		FBpp0073474	0	FBgn0030366	The gene Ubiquitin-specific protease 7 is referred to in FlyBase by the symbol Dmel\Usp7 (CG1490, FBgn0030366). It is a protein_coding_gene from Dmel. It has 2 annotated transcripts and 2 polypeptides (all unique). Gene sequence location is X:12022837..12029032. Its molecular function is described by: cysteine-type deubiquitinase activity. It is involved in the biological process described with: regulation of protein stability; positive regulation of smoothened signaling pathway; negative regulation of hippo signaling; positive regulation of heterochromatin formation; protein deubiquitination. 19 alleles are reported. The phenotypes of these alleles manifest in: synaptonemal complex; wing; scutellar bristle; mesonotum. The phenotypic classes of alleles include: increased mortality; short lived; increased mortality during development; phenotype. Summary of modENCODE Temporal Expression Profile: Temporal profile ranges from a peak of high expression to a trough of moderate expression. Peak expression observed within 00-06 hour embryonic stages, in adult female stages.
LOC140744028	LOC140744028	ubiquitin carboxyl-terminal hydrolase 7-like	Usp7	Usp7	Ubiquitin-specific protease 7	NW_027332216.1	10644153	10652100	minus	140744028	protein-coding	XM_073075463.1	XP_072931564.1	576		FBpp0309600	0	FBgn0030366	The gene Ubiquitin-specific protease 7 is referred to in FlyBase by the symbol Dmel\Usp7 (CG1490, FBgn0030366). It is a protein_coding_gene from Dmel. It has 2 annotated transcripts and 2 polypeptides (all unique). Gene sequence location is X:12022837..12029032. Its molecular function is described by: cysteine-type deubiquitinase activity. It is involved in the biological process described with: regulation of protein stability; positive regulation of smoothened signaling pathway; negative regulation of hippo signaling; positive regulation of heterochromatin formation; protein deubiquitination. 19 alleles are reported. The phenotypes of these alleles manifest in: synaptonemal complex; wing; scutellar bristle; mesonotum. The phenotypic classes of alleles include: increased mortality; short lived; increased mortality during development; phenotype. Summary of modENCODE Temporal Expression Profile: Temporal profile ranges from a peak of high expression to a trough of moderate expression. Peak expression observed within 00-06 hour embryonic stages, in adult female stages.
LOC140744411	LOC140744411	uncharacterized LOC140744411	CngA	CngA	Cyclic nucleotide-gated ion channel subunit A	NW_027332216.1	10663553	10699263	minus	140744411	protein-coding	XM_073075990.1	XP_072932091.1	2074		FBpp0292050	3.56e-18	FBgn0261612	The gene Cyclic nucleotide-gated ion channel subunit A is referred to in FlyBase by the symbol Dmel\CngA (CG42701, FBgn0261612). It is a protein_coding_gene from Dmel. It has 2 annotated transcripts and 2 polypeptides (all unique). Gene sequence location is 2R:16243145..16259805. Its molecular function is described by 6 unique terms, many of which group under: binding; monoatomic ion transmembrane transporter activity; transmembrane transporter activity; protein-containing complex binding; monoatomic ion channel activity. It is involved in the biological process described with: monoatomic cation transmembrane transport; response to hypoxia; monoatomic ion transport; transmembrane transport. 13 alleles are reported. The phenotype of these alleles manifest in: adult s-LNv neuron. The phenotypic classes of alleles include: viable; abnormal stress response; abnormal neuroanatomy; lethal; abnormal circadian rhythm; abnormal locomotor rhythm. Summary of modENCODE Temporal Expression Profile: Temporal profile ranges from a peak of low expression to a trough of extremely low expression. Peak expression observed within 12-24 hour embryonic stages, at stages throughout the larval period, at stages throughout the pupal period, in adult male stages.
LOC140744172	LOC140744172	uncharacterized LOC140744172	LOC140744172			NW_027332216.1	10741636	10746073	minus	140744172	protein-coding	XM_073075665.1	XP_072931766.1	274
LOC140744173	LOC140744173	uncharacterized LOC140744173	LOC140744173			NW_027332216.1	10747388	10749208	minus	140744173	protein-coding	XM_073075666.1	XP_072931767.1	201
LOC140744420	LOC140744420	cell adhesion molecule Dscam2-like	Dscam3	Dscam3	Down syndrome cell adhesion molecule 3	NW_027332216.1	10769328	10846762	minus	140744420	protein-coding	XM_073076000.1	XP_072932101.1	1756		FBpp0303245	0	FBgn0261046	The gene Down syndrome cell adhesion molecule 3 is referred to in FlyBase by the symbol Dmel\Dscam3 (CG31190, FBgn0261046). It is a protein_coding_gene from Dmel. It has 4 annotated transcripts and 4 polypeptides (all unique). Gene sequence location is 3R:17473935..17505667. Its molecular function is described by: cell-cell adhesion mediator activity; identical protein binding. It is involved in the biological process described with: homophilic cell adhesion via plasma membrane adhesion molecules; central nervous system development; dendrite self-avoidance; axon guidance. 18 alleles are reported. The phenotype of these alleles manifest in: symmetrical commissure. The phenotypic classes of alleles include: abnormal neuroanatomy; viable. Summary of modENCODE Temporal Expression Profile: Temporal profile ranges from a peak of moderate expression to a trough of no expression detected. Peak expression observed during early larval stages, at stages throughout the pupal period.
LOC140744030	LOC140744030	uncharacterized LOC140744030	LOC140744030			NW_027332216.1	10918906	10936493	plus	140744030	protein-coding	XM_073075469.1	XP_072931570.1	151
LOC140744413	LOC140744413	ankyrin repeat domain-containing protein 27-like	Ankyrin	Ank	Ankyrin	NW_027332216.1	10937251	10940658	plus	140744413	protein-coding	XM_073075992.1	XP_072932093.1	933		FBpp0289724	5.69e-32	FBgn0011747	The gene Ankyrin is referred to in FlyBase by the symbol Dmel\Ank (CG1651, FBgn0011747). It is a protein_coding_gene from Dmel. It has 4 annotated transcripts and 4 polypeptides (1 unique). Gene sequence location is 4:115074..129849. Its molecular function is described by: transmembrane transporter binding; spectrin binding; cytoskeletal anchor activity. It is involved in the biological process described with: signal transduction; protein localization to plasma membrane. 14 alleles are reported. The phenotype of these alleles manifest in: ovariole. The phenotypic class of alleles includes: viable. Summary of modENCODE Temporal Expression Profile: Temporal profile ranges from a peak of high expression to a trough of moderately high expression. Peak expression observed at stages throughout embryogenesis, during late larval stages, at stages throughout the pupal period.
LOC140744412	Ire1	serine/threonine-protein kinase/endoribonuclease Ire1	Ire1	Ire1	Inositol-requiring enzyme-1	NW_027332216.1	10943837	10970522	minus	140744412	protein-coding	XM_073075991.1	XP_072932092.1	1270		FBpp0112160	0	FBgn0261984	The gene Inositol-requiring enzyme-1 is referred to in FlyBase by the symbol Dmel\Ire1 (CG4583, FBgn0261984). It is a protein_coding_gene from Dmel. It has one annotated transcript and one polypeptide. Gene sequence location is 3R:19853908..19861291. Its molecular function is described by 6 unique terms, many of which group under: catalytic activity; phosphotransferase activity, alcohol group as acceptor; nuclease activity; transferase activity; catalytic activity, acting on a protein. It is involved in the biological process described with 14 unique terms, many of which group under: cellular response to topologically incorrect protein; response to stimulus; lipid homeostasis; cell morphogenesis; negative regulation of growth. 20 alleles are reported. The phenotypes of these alleles manifest in: membrane-bounded organelle; intracellular anatomical structure; organelle; intracellular membrane-bounded organelle; cytoplasmic vesicle. The phenotypic classes of alleles include: phenotype; visible; abnormal cell number; lethal.
LOC140744414	LOC140744414	cytokine receptor-like	domeless	dome	domeless	NW_027332216.1	10959052	10961632	minus	140744414	protein-coding	XM_073075993.1	XP_072932094.1	759		FBpp0074525	2.65e-35	FBgn0043903	The gene domeless is referred to in FlyBase by the symbol Dmel\dome (CG14226, FBgn0043903). It is a protein_coding_gene from Dmel. It has one annotated transcript and one polypeptide. Gene sequence location is X:19676061..19683518. Its molecular function is described by 6 unique terms, many of which group under: binding; protein binding; molecular transducer activity; protein tyrosine kinase binding; protein heterodimerization activity. It is involved in the biological process described with 14 unique terms, many of which group under: developmental process; response to stimulus; regulation of biological process; digestive system development; cell population proliferation. 61 alleles are reported. The phenotypes of these alleles manifest in: presumptive embryonic/larval tracheal system; plasma membrane bounded cell projection; larval head; larval caeca region; abdominal 4 ventral denticle belt. The phenotypic classes of alleles include: increased mortality; abnormal size; increased mortality during development; phenotype. Summary of modENCODE Temporal Expression Profile: Temporal profile ranges from a peak of very high expression to a trough of moderate expression. Peak expression observed within 00-06 hour embryonic stages.
LOC140744415	LOC140744415	testis-expressed protein 2-like	testis-expressed protein 2-like			NW_027332216.1	10970969	11012151	plus	140744415	protein-coding	XM_073075994.1	XP_072932095.1	1156		FBpp0303906	1.48e-46
LOC140744601	LOC140744601	U4 spliceosomal RNA	U4 spliceosomal RNA			NW_027332216.1	11004424	11004562	plus	140744601	snRNA	XR_012102562.1
LOC140744602	LOC140744602	U4 spliceosomal RNA	U4 spliceosomal RNA			NW_027332216.1	11007247	11007385	plus	140744602	snRNA	XR_012102563.1
LOC140744416	LOC140744416	meteorin-like	meteorin-like			NW_027332216.1	11017871	11057254	minus	140744416	protein-coding	XM_073075996.1	XP_072932097.1	326
LOC140744418	LOC140744418	transmembrane protein 70 homolog, mitochondrial	Transmembrane protein 70	Tmem70	Transmembrane protein 70	NW_027332216.1	11059768	11060817	plus	140744418	protein-coding	XM_073075998.1	XP_072932099.1	215		FBpp0076533	1.43e-59	FBgn0035805	The gene Transmembrane protein 70 is referred to in FlyBase by the symbol Dmel\Tmem70 (CG7506, FBgn0035805). It is a protein_coding_gene from Dmel. It has one annotated transcript and one polypeptide. Gene sequence location is 3L:7640798..7641648. Its molecular function is unknown. It is involved in the biological process described with: mitochondrial respiratory chain complex I assembly; mitochondrial proton-transporting ATP synthase complex assembly. 5 alleles are reported. No phenotypic data is available. No phenotypic class data is available. Summary of modENCODE Temporal Expression Profile: Temporal profile ranges from a peak of moderately high expression to a trough of moderate expression. Peak expression observed at stages throughout embryogenesis, during early larval stages, during late pupal stages, in stages of adults of both sexes.
LOC140744419	LOC140744419	UNC93-like protein MFSD11	UNC93-like protein MFSD11			NW_027332216.1	11061994	11093837	minus	140744419	protein-coding	XM_073075999.1	XP_072932100.1	455		FBpp0082101	2e-172
LOC140744417	LOC140744417	uncharacterized LOC140744417	LOC140744417			NW_027332216.1	11083063	11085828	plus	140744417	lncRNA	XR_012102545.1
LOC140744421	LOC140744421	rho GTPase-activating protein 17-like	RhoGAP92B	RhoGAP92B	Rho GTPase activating protein at 92B	NW_027332216.1	11094259	11104904	plus	140744421	protein-coding	XM_073076001.1	XP_072932102.1	895		FBpp0310727	1.23e-78	FBgn0038747	The gene Rho GTPase activating protein at 92B is referred to in FlyBase by the symbol Dmel\RhoGAP92B (CG4755, FBgn0038747). It is a protein_coding_gene from Dmel. It has 5 annotated transcripts and 5 polypeptides (4 unique). Gene sequence location is 3R:19905164..19914272. Its molecular function is described by: phospholipid binding; SH3 domain binding; GTPase activator activity. It is involved in the biological process described with 10 unique terms, many of which group under: regulation of organelle organization; intracellular signaling cassette; subsynaptic reticulum organization; negative regulation of small GTPase mediated signal transduction; animal organ morphogenesis. 26 alleles are reported. The phenotypes of these alleles manifest in: cellular anatomical structure; synapse; organ system subdivision; neuromuscular junction; neuron projection. The phenotypic classes of alleles include: fertile; viable; short lived; lethal; abnormal neurophysiology; abnormal neuroanatomy. Summary of modENCODE Temporal Expression Profile: Temporal profile ranges from a peak of high expression to a trough of moderate expression. Peak expression observed within 00-06 hour embryonic stages.
LOC140744422	TyrRS-m	Tyrosine--tRNA ligase, mitochondrial	TyrRS-m	TyrRS-m	Tyrosyl-tRNA synthetase, mitochondrial	NW_027332216.1	11104893	11107937	minus	140744422	protein-coding	XM_073076002.1	XP_072932103.1	463		FBpp0072334	0	FBgn0035064	The gene Tyrosyl-tRNA synthetase, mitochondrial is referred to in FlyBase by the symbol Dmel\TyrRS-m (CG16912, FBgn0035064). It is a protein_coding_gene from Dmel. It has one annotated transcript and one polypeptide. Gene sequence location is 2R:24781726..24783500. Its molecular function is described by: RNA binding; aminoacyl-tRNA ligase activity; tyrosine-tRNA ligase activity; ATP binding; nucleotide binding. It is involved in the biological process described with: tRNA aminoacylation; mitochondrial tyrosyl-tRNA aminoacylation; tRNA aminoacylation for protein translation; tyrosyl-tRNA aminoacylation. 14 alleles are reported. The phenotype of these alleles manifest in: trichogen cell. The phenotypic classes of alleles include: viable; visible; lethal - all die during P-stage. Summary of modENCODE Temporal Expression Profile: Temporal profile ranges from a peak of moderately high expression to a trough of moderate expression. Peak expression observed during early larval stages.
LOC140744424	LOC140744424	uncharacterized LOC140744424	LOC140744424			NW_027332216.1	11107979	11109597	plus	140744424	lncRNA	XR_012102546.1
LOC140744423	LOC140744423	phosphoribosyl pyrophosphate synthase-associated protein 2	phosphoribosyl pyrophosphate synthase-associated protein 2			NW_027332216.1	11110077	11114395	minus	140744423	protein-coding	XM_073076003.1	XP_072932104.1	377		FBpp0307422	0
LOC140744427	LOC140744427	WD repeat-containing protein 3	WD repeat-containing protein 3			NW_027332216.1	11114693	11125680	plus	140744427	protein-coding	XM_073076006.1	XP_072932107.1	923		FBpp0082995	0
LOC140744428	LOC140744428	uncharacterized LOC140744428	GATAd	GATAd	GATAd	NW_027332216.1	11127716	11149274	minus	140744428	protein-coding	XM_073076007.1	XP_072932108.1	687		FBpp0305311	9.58e-31	FBgn0032223	The gene GATAd is referred to in FlyBase by the symbol Dmel\GATAd (CG5034, FBgn0032223). It is a protein_coding_gene from Dmel. It has 3 annotated transcripts and 3 polypeptides (1 unique). Gene sequence location is 2L:10333734..10339185. Its molecular function is described by: sequence-specific DNA binding; RNA polymerase II cis-regulatory region sequence-specific DNA binding; DNA-binding transcription factor activity, RNA polymerase II-specific; zinc ion binding; DNA-binding transcription factor activity. It is involved in the biological process described with: negative regulation of transcription by RNA polymerase II; regulation of DNA-templated transcription; cell fate commitment; positive regulation of transcription by RNA polymerase II; regulation of transcription by RNA polymerase II. 18 alleles are reported. The phenotype of these alleles manifest in: wing. The phenotypic classes of alleles include: visible; short lived. Summary of modENCODE Temporal Expression Profile: Temporal profile ranges from a peak of moderately high expression to a trough of low expression. Peak expression observed within 00-18 hour embryonic stages, in adult female stages.
LOC140744429	LOC140744429	uncharacterized LOC140744429	LOC140744429			NW_027332216.1	11136540	11148037	plus	140744429	protein-coding	XM_073076008.1	XP_072932109.1	498		FBpp0083080	1.41e-44
LOC140744430	ClC-b	chloride channel protein 7	Chloride channel-b	ClC-b	Chloride channel-b	NW_027332216.1	11149875	11160071	plus	140744430	protein-coding	XM_073076011.1	XP_072932112.1	794		FBpp0086939	0	FBgn0033755	The gene Chloride channel-b is referred to in FlyBase by the symbol Dmel\ClC-b (CG8594, FBgn0033755). It is a protein_coding_gene from Dmel. It has one annotated transcript and one polypeptide. Gene sequence location is 2R:12572068..12575299. Its molecular function is described by: chloride transmembrane transporter activity; chloride:proton antiporter activity. It is involved in the biological process described with 7 unique terms, many of which group under: transport; localization; transmembrane transport; sensory perception of mechanical stimulus; inorganic ion transmembrane transport. 22 alleles are reported. The phenotype of these alleles manifest in: embryonic/larval plasmatocyte. The phenotypic classes of alleles include: abnormal immune response; abnormal touch response; lethal; viable. Summary of modENCODE Temporal Expression Profile: Temporal profile ranges from a peak of moderately high expression to a trough of low expression. Peak expression observed within 00-06 and 12-18 hour embryonic stages, during late larval stages, at stages throughout the pupal period, in adult female stages.
LOC140744431	LOC140744431	uncharacterized LOC140744431	LOC140744431			NW_027332216.1	11162181	11164728	minus	140744431	protein-coding	XM_073076012.1	XP_072932113.1	267		FBpp0072222	5.71e-08
LOC140744436	RpL29	ribosomal protein L29	Ribosomal protein L29	RpL29	Ribosomal protein L29	NW_027332216.1	11166143	11197508	plus	140744436	protein-coding	XM_073076020.1	XP_072932121.1	73		FBpp0296949	1.44e-27	FBgn0016726	The gene Ribosomal protein L29 is referred to in FlyBase by the symbol Dmel\RpL29 (CG10071, FBgn0016726). It is a protein_coding_gene from Dmel. It has 3 annotated transcripts and 3 polypeptides (1 unique). Gene sequence location is 2R:21293768..21294404. Its molecular function is described by: structural constituent of ribosome. It is involved in the biological process described with: cytoplasmic translation; translation. 3 alleles are reported. No phenotypic data is available. No phenotypic class data is available. Summary of modENCODE Temporal Expression Profile: Temporal profile ranges from a peak of extremely high expression to a trough of very high expression. Peak expression observed at stages throughout embryogenesis, during early larval stages.
LOC140744432	asp	microtubule assembly factor abnormal spindle	abnormal spindle	asp	abnormal spindle	NW_027332216.1	11167830	11178549	minus	140744432	protein-coding	XM_073076017.1	XP_072932118.1	2316		FBpp0084071	0	FBgn0000140	The gene abnormal spindle is referred to in FlyBase by the symbol Dmel\asp (CG6875, FBgn0000140). It is a protein_coding_gene from Dmel. It has one annotated transcript and one polypeptide. Gene sequence location is 3R:24753849..24760513. Its molecular function is described by: myosin light chain binding; microtubule binding; calmodulin binding. It is involved in the biological process described with 18 unique terms, many of which group under: nuclear migration; cellular component biogenesis; centrosome cycle; microtubule organizing center organization; female germ-line stem cell asymmetric division. 47 alleles are reported. The phenotypes of these alleles manifest in: actin cytoskeleton; supramolecular complex; lamina; peripheral nervous system; mitotic cell cycle. The phenotypic classes of alleles include: phenotype; abnormal cell cycle; increased mortality; sterile. Summary of modENCODE Temporal Expression Profile: Temporal profile ranges from a peak of high expression to a trough of very low expression. Peak expression observed within 00-06 hour embryonic stages.
LOC140744434	LOC140744434	uncharacterized LOC140744434	LOC140744434			NW_027332216.1	11180475	11191323	plus	140744434	protein-coding	XM_073076018.1	XP_072932119.1	808		FBpp0072214	2.22e-112
LOC140744435	Srp68	signal recognition particle 68	Srp68	Srp68	Signal recognition particle 68	NW_027332216.1	11191768	11196006	minus	140744435	protein-coding	XM_073076019.1	XP_072932120.1	597		FBpp0076244	0	FBgn0035947	The gene Signal recognition particle 68 is referred to in FlyBase by the symbol Dmel\Srp68 (CG5064, FBgn0035947). It is a protein_coding_gene from Dmel. It has one annotated transcript and one polypeptide. Gene sequence location is 3L:8975046..8977401. Its molecular function is described by: 7S RNA binding; signal recognition particle binding; endoplasmic reticulum signal peptide binding; RNA binding. It is involved in the biological process described with: SRP-dependent cotranslational protein targeting to membrane. 5 alleles are reported. No phenotypic data is available. The phenotypic classes of alleles include: lethal - all die during larval stage; lethal; viable. Summary of modENCODE Temporal Expression Profile: Temporal profile ranges from a peak of high expression to a trough of moderate expression. Peak expression observed within 00-18 hour embryonic stages, during early larval stages, during late pupal stages, in adult female stages.
LOC140744437	LOC140744437	probable E3 ubiquitin-protein ligase sinah	probable E3 ubiquitin-protein ligase sinah			NW_027332216.1	11199544	11202395	plus	140744437	pseudogene
LOC140744440	LOC140744440	facilitated trehalose transporter Tret1-like	nebulosa	nebu	nebulosa	NW_027332216.1	11209275	11217425	plus	140744440	protein-coding	XM_073076026.1	XP_072932127.1	471		FBpp0075675	2.7e-64	FBgn0036316	The gene nebulosa is referred to in FlyBase by the symbol Dmel\nebu (CG10960, FBgn0036316). It is a protein_coding_gene from Dmel. It has 3 annotated transcripts and 3 polypeptides (2 unique). Gene sequence location is 3L:12824880..12843106. Its molecular function is described by: fructose transmembrane transporter activity; dehydroascorbic acid transmembrane transporter activity; transmembrane transporter activity; sugar transmembrane transporter activity; D-glucose transmembrane transporter activity. It is involved in the biological process described with: transmembrane transport; D-glucose transmembrane transport; carbohydrate transport; fructose transmembrane transport; dehydroascorbic acid transport. 14 alleles are reported. The phenotype of these alleles manifest in: yolk nucleus. The phenotypic classes of alleles include: decreased efficacy of long-term memory; abnormal mitotic cell cycle; lethal - all die during embryonic stage; viable; lethal. Summary of modENCODE Temporal Expression Profile: Temporal profile ranges from a peak of very high expression to a trough of low expression. Peak expression observed during late larval stages, during early pupal stages.
LOC140744438	eIF3d1	eukaryotic translation initiation factor 3 subunit d1	eIF3d1	eIF3d1	eukaryotic translation initiation factor 3 subunit d1	NW_027332216.1	11217381	11223748	minus	140744438	protein-coding	XM_073076023.1	XP_072932124.1	547		FBpp0088565	0	FBgn0040227	The gene eukaryotic translation initiation factor 3 subunit d1 is referred to in FlyBase by the symbol Dmel\eIF3d1 (CG10161, FBgn0040227). It is a protein_coding_gene from Dmel. It has one annotated transcript and one polypeptide. Gene sequence location is 3R:23680039..23682317. Its molecular function is described by: protein binding; translation initiation factor activity. It is involved in the biological process described with: translational initiation; regulation of translational initiation. 11 alleles are reported. The phenotype of these alleles manifest in: eye. The phenotypic classes of alleles include: visible; wild-type; long lived. Summary of modENCODE Temporal Expression Profile: Temporal profile ranges from a peak of very high expression to a trough of high expression. Peak expression observed at stages throughout embryogenesis, at stages throughout the larval period, during early pupal stages, in adult female stages.
LOC140744439	LOC140744439	facilitated trehalose transporter Tret1-like	facilitated trehalose transporter Tret1-like			NW_027332216.1	11224139	11238460	plus	140744439	protein-coding	XM_073076024.1	XP_072932125.1	493		FBpp0297096	3.45e-56
LOC140744442	LOC140744442	protein eva-1 homolog C-like	protein eva-1 homolog C-like			NW_027332216.1	11373459	11428767	plus	140744442	protein-coding	XM_073076028.1	XP_072932129.1	491		FBpp0291154	8.17e-68
LOC140744441	LOC140744441	uncharacterized LOC140744441	LOC140744441			NW_027332216.1	11376809	11381406	minus	140744441	protein-coding	XM_073076027.1	XP_072932128.1	360
LOC140744174	LOC140744174	uncharacterized LOC140744174	LOC140744174			NW_027332216.1	11497781	11504282	plus	140744174	protein-coding	XM_073075667.1	XP_072931768.1	1911
LOC140744444	LOC140744444	uncharacterized LOC140744444	LOC140744444			NW_027332216.1	11569041	11570119	minus	140744444	protein-coding	XM_073076030.1	XP_072932131.1	252
LOC140744446	LOC140744446	uncharacterized LOC140744446	LOC140744446			NW_027332216.1	11591562	11833077	plus	140744446	protein-coding	XM_073076033.1	XP_072932134.1	494		FBpp0291154	2.71e-82
LOC140744179	LOC140744179	ecdysone oxidase-like	ecdysone oxidase-like			NW_027332216.1	11786790	11790355	minus	140744179	protein-coding	XM_073075672.1	XP_072931773.1	624		FBpp0073793	1.36e-113
LOC140744184	LOC140744184	ecdysone oxidase-like	fezzik	fiz	fezzik	NW_027332216.1	11797213	11800503	minus	140744184	protein-coding	XM_073075679.1	XP_072931780.1	432		FBpp0310035	2.57e-73	FBgn0030594	The gene fezzik is referred to in FlyBase by the symbol Dmel\fiz (CG9509, FBgn0030594). It is a protein_coding_gene from Dmel. It has 2 annotated transcripts and 2 polypeptides (1 unique). Gene sequence location is X:14906334..14909708. Its molecular function is described by: oxidoreductase activity; oxidoreductase activity, acting on CH-OH group of donors; flavin adenine dinucleotide binding. It is involved in the biological process described with: mesoderm development; ecdysteroid metabolic process. 5 alleles are reported. The phenotypes of these alleles manifest in: male accessory gland secondary cell; vacuole; wing. The phenotypic classes of alleles include: viable; abnormal size; chemical sensitive; phenotype. Summary of modENCODE Temporal Expression Profile: Temporal profile ranges from a peak of moderately high expression to a trough of extremely low expression. Peak expression observed within 18-24 hour embryonic stages, during late larval stages, during late pupal stages, in stages of adults of both sexes.
LOC140744445	LOC140744445	ecdysone oxidase-like	ecdysone oxidase-like			NW_027332216.1	11801376	11805573	minus	140744445	protein-coding	XM_073076031.1	XP_072932132.1	629		FBpp0310036	6.64e-120
LOC140744457	nero	deoxyhypusine hydroxylase nero	nero	nero	nero	NW_027332216.1	12019559	12022321	minus	140744457	protein-coding	XM_073076057.1	XP_072932158.1	304		FBpp0085222	9.24e-129	FBgn0261479	The gene nero is referred to in FlyBase by the symbol Dmel\nero (CG2245, FBgn0261479). It is a protein_coding_gene from Dmel. It has one annotated transcript and one polypeptide. Gene sequence location is 3R:31746445..31747558. Its molecular function is described by: deoxyhypusine monooxygenase activity. It is involved in the biological process described with: peptidyl-lysine modification to peptidyl-hypusine. 11 alleles are reported. The phenotypes of these alleles manifest in: microchaeta; rhabdomere; embryonic/larval fat body; photoreceptor neuron; trichome. The phenotypic classes of alleles include: some die during second instar larval stage; abnormal cell size; lethal - all die before end of second instar larval stage; lethal; abnormal cell cycle; viable. Summary of modENCODE Temporal Expression Profile: Temporal profile ranges from a peak of high expression to a trough of moderate expression. Peak expression observed within 00-06 hour embryonic stages, during early larval stages, in adult female stages.
LOC140744031	LOC140744031	hemoglobin-3-like	globin 1	glob1	globin 1	NW_027332216.1	12026992	12033950	plus	140744031	protein-coding	XM_073075470.1	XP_072931571.1	170		FBpp0310754	3.03e-14	FBgn0027657	The gene globin 1 is referred to in FlyBase by the symbol Dmel\glob1 (CG9734, FBgn0027657). It is a protein_coding_gene from Dmel. It has 6 annotated transcripts and 6 polypeptides (2 unique). Gene sequence location is 3R:15896926..15904643. Its molecular function is described by: iron ion binding; oxygen binding; heme binding; peroxidase activity; oxygen carrier activity. It is involved in the biological process described with: oxygen transport; response to hypoxia. 16 alleles are reported. The phenotypes of these alleles manifest in: egg; cellular anatomical structure; membraneless organelle; dorsal appendage; ring canal. The phenotypic classes of alleles include: semi-sterile; some die during embryonic stage; lethal - all die during embryonic stage; phenotype. Summary of modENCODE Temporal Expression Profile: Temporal profile ranges from a peak of very high expression to a trough of moderate expression. Peak expression observed within 06-24 hour embryonic stages, during early larval stages, in adult male stages.
LOC140744447	LOC140744447	cytoglobin-like	globin 1	glob1	globin 1	NW_027332216.1	12040880	12068834	plus	140744447	protein-coding	XM_073076035.1	XP_072932136.1	173		FBpp0310754	1.28e-13	FBgn0027657	The gene globin 1 is referred to in FlyBase by the symbol Dmel\glob1 (CG9734, FBgn0027657). It is a protein_coding_gene from Dmel. It has 6 annotated transcripts and 6 polypeptides (2 unique). Gene sequence location is 3R:15896926..15904643. Its molecular function is described by: iron ion binding; oxygen binding; heme binding; peroxidase activity; oxygen carrier activity. It is involved in the biological process described with: oxygen transport; response to hypoxia. 16 alleles are reported. The phenotypes of these alleles manifest in: egg; cellular anatomical structure; membraneless organelle; dorsal appendage; ring canal. The phenotypic classes of alleles include: semi-sterile; some die during embryonic stage; lethal - all die during embryonic stage; phenotype. Summary of modENCODE Temporal Expression Profile: Temporal profile ranges from a peak of very high expression to a trough of moderate expression. Peak expression observed within 06-24 hour embryonic stages, during early larval stages, in adult male stages.
LOC140744448	gw	trinucleotide repeat containing adaptor protein gawky	gawky	gw	gawky	NW_027332216.1	12078054	12090740	minus	140744448	protein-coding	XM_073076038.1	XP_072932139.1	1303		FBpp0088169	1.3e-101	FBgn0051992	The gene gawky is referred to in FlyBase by the symbol Dmel\gw (CG31992, FBgn0051992). It is a protein_coding_gene from Dmel. It has 5 annotated transcripts and 5 polypeptides (2 unique). Gene sequence location is 4:649041..660608. Its molecular function is described by: protein binding; nucleic acid binding. It is involved in the biological process described with 9 unique terms, many of which group under: multicellular organismal process; embryonic development via the syncytial blastoderm; locomotory behavior; nuclear-transcribed mRNA catabolic process; multicellular organism development. 33 alleles are reported. The phenotypes of these alleles manifest in: trichogen cell; mesonotum. The phenotypic classes of alleles include: lethal - all die during P-stage; viable; partially lethal - majority die; visible; some die during pupal stage; abnormal locomotor rhythm. Summary of modENCODE Temporal Expression Profile: Temporal profile ranges from a peak of very high expression to a trough of moderately high expression. Peak expression observed within 00-06 hour embryonic stages.
LOC140744450	LOC140744450	transmembrane protein 104 homolog	transmembrane protein 104 homolog			NW_027332216.1	12092948	12102855	plus	140744450	protein-coding	XM_073076050.1	XP_072932151.1	504		FBpp0302735	0
LOC140744454	LOC140744454	(E3-independent) E2 ubiquitin-conjugating enzyme UBE2O	(E3-independent) E2 ubiquitin-conjugating enzyme UBE2O			NW_027332216.1	12103103	12130508	minus	140744454	protein-coding	XM_073076054.1	XP_072932155.1	1348		FBpp0083868	6.31e-83
LOC140744451	TBC1D16	TBC1 domain family member 16	TBC1D16	TBC1D16	TBC1 domain family member 16	NW_027332216.1	12131715	12142190	plus	140744451	protein-coding	XM_073076051.1	XP_072932152.1	734		FBpp0079633	0	FBgn0032249	The gene TBC1 domain family member 16 is referred to in FlyBase by the symbol Dmel\TBC1D16 (CG5337, FBgn0032249). It is a protein_coding_gene from Dmel. It has one annotated transcript and one polypeptide. Gene sequence location is 2L:10432687..10435656. Its molecular function is described by: GTPase activator activity. The biological processes in which it is involved are not known. 9 alleles are reported. No phenotypic data is available. The phenotypic class of alleles includes: viable. Summary of modENCODE Temporal Expression Profile: Temporal profile ranges from a peak of moderate expression to a trough of very low expression. Peak expression observed within 12-24 hour embryonic stages, at stages throughout the larval period, at stages throughout the pupal period, in stages of adults of both sexes.
LOC140744452	LOC140744452	zinc-type alcohol dehydrogenase-like protein SERP1785	Fatty acid synthase 3	FASN3	Fatty acid synthase 3	NW_027332216.1	12142821	12144166	plus	140744452	protein-coding	XM_073076052.1	XP_072932153.1	369		FBpp0297101	2.38e-07	FBgn0287184	The gene Fatty acid synthase 3 is referred to in FlyBase by the symbol Dmel\FASN3 (CG17374, FBgn0287184). It is a protein_coding_gene from Dmel. It has one annotated transcript and one polypeptide. Gene sequence location is 3L:25752859..25762779. Its molecular function is described by 7 unique terms, many of which group under: catalytic activity; transferase activity; acyltransferase activity; acyltransferase activity, transferring groups other than amino-acyl groups; vitamin binding. It is involved in the biological process described with: fatty acid biosynthetic process; biosynthetic process. 33 alleles are reported. The phenotypes of these alleles manifest in: fertilized egg; nucleus; embryonic/larval spiracle. The phenotypic classes of alleles include: fertile; some die during larval stage; lethal - all die during larval stage; phenotype.
LOC140744453	LOC140744453	nudC domain-containing protein 3	nudC domain-containing protein 3			NW_027332216.1	12144153	12146916	minus	140744453	protein-coding	XM_073076053.1	XP_072932154.1	329		FBpp0082917	1.23e-49
LOC140744458	LOC140744458	uncharacterized LOC140744458	LOC140744458			NW_027332216.1	12147704	12208687	plus	140744458	protein-coding	XM_073076058.1	XP_072932159.1	292		FBpp0309626	7.7e-138
LOC140744456	Sans	SAM_USH1G_HARP domain-containing protein Sans	Sans	Sans	Scaffold protein containing ankyrin repeats and SAM domain	NW_027332216.1	12211258	12226365	minus	140744456	protein-coding	XM_073076056.1	XP_072932157.1	482		FBpp0086904	8.09e-133	FBgn0033785	The gene Scaffold protein containing ankyrin repeats and SAM domain is referred to in FlyBase by the symbol Dmel\Sans (CG13320, FBgn0033785). It is a protein_coding_gene from Dmel. It has 2 annotated transcripts and 2 polypeptides (1 unique). Gene sequence location is 2R:12936891..12940412. Its molecular function is described by: myosin binding. It is involved in the biological process described with: sensory perception of sound. 16 alleles are reported. No phenotypic data is available. The phenotypic classes of alleles include: female fertile; viable; partially lethal - majority die; male fertile; fertile; some die during pupal stage. Summary of modENCODE Temporal Expression Profile: Temporal profile ranges from a peak of moderately high expression to a trough of low expression. Peak expression observed within 06-18 hour embryonic stages, at stages throughout the pupal period.
LOC140744032	LOC140744032	uncharacterized LOC140744032	VhaM9.7-c	VhaM9.7-c	Vacuolar H[+] ATPase M9.7 subunit c	NW_027332216.1	12239172	12241362	minus	140744032	protein-coding	XM_073075473.1	XP_072931574.1	179		FBpp0073112	4.29e-15	FBgn0028664	The gene Vacuolar H[+] ATPase M9.7 subunit c is referred to in FlyBase by the symbol Dmel\VhaM9.7-c (CG11589, FBgn0028664). It is a protein_coding_gene from Dmel. It has one annotated transcript and one polypeptide. Gene sequence location is 3L:4186018..4186865. Its molecular function is described by: proton-transporting ATPase activity, rotational mechanism. It is involved in the biological process described with: proton transmembrane transport; transmembrane transport. 8 alleles are reported. The phenotype of these alleles manifest in: trichogen cell. The phenotypic classes of alleles include: some die during pupal stage; partially lethal; viable; visible. Summary of modENCODE Temporal Expression Profile: Temporal profile ranges from a peak of moderately high expression to a trough of moderate expression. Peak expression observed within 00-18 hour embryonic stages, at stages throughout the larval period, during early pupal stages, in adult female stages.
LOC140744187	LOC140744187	homeobox protein unc-4-like	unc-4	unc-4	unc-4	NW_027332216.1	12282652	12334273	plus	140744187	protein-coding	XM_073075683.1	XP_072931784.1	348		FBpp0309491	6.08e-90	FBgn0024184	The gene unc-4 is referred to in FlyBase by the symbol Dmel\unc-4 (CG6269, FBgn0024184). It is a protein_coding_gene from Dmel. It has 3 annotated transcripts and 3 polypeptides (2 unique). Gene sequence location is X:17768569..17778708. Its molecular function is described by: DNA-binding transcription factor activity, RNA polymerase II-specific; DNA binding; sequence-specific double-stranded DNA binding. It is involved in the biological process described with: regulation of DNA-templated transcription; regulation of gene expression. 12 alleles are reported. The phenotypes of these alleles manifest in: femoral chordotonal organ; chaeta; adult motor neuron; wing; adult ventral nerve cord. The phenotypic classes of alleles include: phenotype; abnormal flight; abnormal neuroanatomy; abnormal behavior. Summary of modENCODE Temporal Expression Profile: Temporal profile ranges from a peak of low expression to a trough of very low expression. Peak expression observed within 06-24 hour embryonic stages, during early pupal stages, in adult male stages.
LOC140744460	LOC140744460	uncharacterized LOC140744460	LOC140744460			NW_027332216.1	12409883	12410759	plus	140744460	lncRNA	XR_012102548.1
LOC140744459	RpL40	ribosomal protein L40	Ribosomal protein L40	RpL40	Ribosomal protein L40	NW_027332216.1	12411499	12417491	minus	140744459	protein-coding	XM_073076061.1	XP_072932162.1	129		FBpp0306837	1.52e-88	FBgn0003941	The gene Ribosomal protein L40 is referred to in FlyBase by the symbol Dmel\RpL40 (CG2960, FBgn0003941). It is a protein_coding_gene from Dmel. It has 2 annotated transcripts and 2 polypeptides (1 unique). Gene sequence location is 2L:4227699..4228561. Its molecular function is described by: structural constituent of ribosome; ubiquitin protein ligase binding; protein tag activity. It is involved in the biological process described with 6 unique terms, many of which group under: protein metabolic process; metabolic process; primary metabolic process; macromolecule metabolic process; catabolic process. 10 alleles are reported. The phenotypes of these alleles manifest in: sarcomere; Z disc; larval somatic muscle cell; mesonotum. The phenotypic classes of alleles include: lethal; visible; partially lethal - majority die; viable. Summary of modENCODE Temporal Expression Profile: Temporal profile ranges from a peak of extremely high expression to a trough of very high expression. Peak expression observed at stages throughout embryogenesis, at stages throughout the larval period, at stages throughout the pupal period, in adult female stages.
LOC140744463	LOC140744463	uncharacterized LOC140744463	krimper	krimp	krimper	NW_027332216.1	12418404	12432629	plus	140744463	protein-coding	XM_073076066.1	XP_072932167.1	709		FBpp0086333	9.79e-08	FBgn0034098	The gene krimper is referred to in FlyBase by the symbol Dmel\krimp (CG15707, FBgn0034098). It is a protein_coding_gene from Dmel. It has one annotated transcript and one polypeptide. Gene sequence location is 2R:16238103..16240722. Its molecular function is described by: metal ion binding. It is involved in the biological process described with: negative regulation of oskar mRNA translation; oocyte karyosome formation; oocyte dorsal/ventral axis specification; transposable element silencing by piRNA-mediated mRNA destabilization; secondary piRNA processing. 17 alleles are reported. The phenotype of these alleles manifest in: egg chorion. The phenotypic classes of alleles include: female sterile; female semi-sterile. Summary of modENCODE Temporal Expression Profile: Temporal profile ranges from a peak of high expression to a trough of very low expression. Peak expression observed within 00-06 hour embryonic stages.
LOC140744461	LOC140744461	protein FAM234A-like	protein FAM234A-like			NW_027332216.1	12435007	12437930	minus	140744461	protein-coding	XM_073076063.1	XP_072932164.1	444		FBpp0292073	4.6e-52
LOC140744462	LOC140744462	suppressor of cytokine signaling 2-like	Socs16D	Socs16D	Suppressor of Cytokine Signaling at 16D	NW_027332216.1	12437339	12483237	minus	140744462	protein-coding	XM_073076064.1	XP_072932165.1	278		FBpp0074247	8.95e-09	FBgn0030869	The gene Suppressor of Cytokine Signaling at 16D is referred to in FlyBase by the symbol Dmel\Socs16D (CG8146, FBgn0030869). It is a protein_coding_gene from Dmel. It has 2 annotated transcripts and 2 polypeptides (all unique). Gene sequence location is X:17820764..17827564. Its molecular function is described by: myosin binding; signaling adaptor activity. It is involved in the biological process described with: intracellular signal transduction; vascular endothelial growth factor receptor signaling pathway; positive regulation of TORC1 signaling. 7 alleles are reported. The phenotypes of these alleles manifest in: chaeta; mesonotum. The phenotypic classes of alleles include: abnormal body color; viable; visible. Summary of modENCODE Temporal Expression Profile: Temporal profile ranges from a peak of high expression to a trough of moderate expression. Peak expression observed within 00-06 hour embryonic stages.
LOC140744465	LOC140744465	cytokine receptor-like	domeless	dome	domeless	NW_027332216.1	12511194	12513480	minus	140744465	protein-coding	XM_073076067.1	XP_072932168.1	687		FBpp0074525	1.23e-34	FBgn0043903	The gene domeless is referred to in FlyBase by the symbol Dmel\dome (CG14226, FBgn0043903). It is a protein_coding_gene from Dmel. It has one annotated transcript and one polypeptide. Gene sequence location is X:19676061..19683518. Its molecular function is described by 6 unique terms, many of which group under: binding; protein binding; molecular transducer activity; protein tyrosine kinase binding; protein heterodimerization activity. It is involved in the biological process described with 14 unique terms, many of which group under: developmental process; response to stimulus; regulation of biological process; digestive system development; cell population proliferation. 61 alleles are reported. The phenotypes of these alleles manifest in: presumptive embryonic/larval tracheal system; plasma membrane bounded cell projection; larval head; larval caeca region; abdominal 4 ventral denticle belt. The phenotypic classes of alleles include: increased mortality; abnormal size; increased mortality during development; phenotype. Summary of modENCODE Temporal Expression Profile: Temporal profile ranges from a peak of very high expression to a trough of moderate expression. Peak expression observed within 00-06 hour embryonic stages.
LOC140744033	LOC140744033	uncharacterized LOC140744033	LOC140744033			NW_027332216.1	12549276	12550274	plus	140744033	protein-coding	XM_073075474.1	XP_072931575.1	87
LOC140744189	FANCI	Fanconi anemia complementation group I	FANCI	FANCI	Fanconi anemia complementation group I	NW_027332216.1	12559836	12580084	plus	140744189	protein-coding	XM_073075686.1	XP_072931787.1	1079		FBpp0087756	1.09e-18	FBgn0033354	The gene Fanconi anemia complementation group I is referred to in FlyBase by the symbol Dmel\FANCI (CG13745, FBgn0033354). It is a protein_coding_gene from Dmel. It has one annotated transcript and one polypeptide. Gene sequence location is 2R:8934576..8939789. Its molecular function is described by: DNA polymerase binding. It is involved in the biological process described with: DNA repair. 5 alleles are reported. No phenotypic data is available. The phenotypic class of alleles includes: viable. Summary of modENCODE Temporal Expression Profile: Temporal profile ranges from a peak of moderate expression to a trough of very low expression. Peak expression observed within 00-12 hour embryonic stages, in adult female stages.
LOC140744467	LOC140744467	uncharacterized LOC140744467	LOC140744467			NW_027332216.1	12583366	12585389	minus	140744467	protein-coding	XM_073076070.1	XP_072932171.1	292		FBpp0072353	7.7e-10
LOC140744468	LOC140744468	uncharacterized LOC140744468	LOC140744468			NW_027332216.1	12586451	12590598	plus	140744468	protein-coding	XM_073076071.1	XP_072932172.1	194
LOC140744466	LOC140744466	ecdysone oxidase-like	ecdysone oxidase-like			NW_027332216.1	12590751	12593779	minus	140744466	protein-coding	XM_073076068.1	XP_072932169.1	595		FBpp0084360	8.12e-117
LOC140744469	LOC140744469	ecdysone oxidase-like	ecdysone oxidase-like			NW_027332216.1	12594665	12597318	minus	140744469	protein-coding	XM_073076072.1	XP_072932173.1	593		FBpp0310796	5.58e-110
LOC140744470	Ttc26	tetratricopeptide repeat domain 26	Ttc26	Ttc26	Tetratricopeptide repeat domain 26	NW_027332216.1	12597442	12617965	plus	140744470	protein-coding	XM_073076073.1	XP_072932174.1	573		FBpp0082624	0	FBgn0038358	The gene Tetratricopeptide repeat domain 26 is referred to in FlyBase by the symbol Dmel\Ttc26 (CG4525, FBgn0038358). It is a protein_coding_gene from Dmel. It has one annotated transcript and one polypeptide. Gene sequence location is 3R:15774416..15777640. Its molecular function is described by: intraciliary transport particle B binding. It is involved in the biological process described with: intraciliary transport involved in cilium assembly; intraciliary anterograde transport; cilium assembly. 4 alleles are reported. No phenotypic data is available. The phenotypic class of alleles includes: viable. Summary of modENCODE Temporal Expression Profile: Temporal profile ranges from a peak of moderate expression to a trough of extremely low expression. Peak expression observed within 06-12 hour embryonic stages.
LOC140744190	LOC140744190	sodium/potassium-transporting ATPase subunit alpha-4-like	Na pump alpha subunit	Atpalpha	Na pump alpha subunit	NW_027332216.1	12622345	12635210	minus	140744190	protein-coding	XM_073075687.1	XP_072931788.1	1254		FBpp0088502	0	FBgn0002921	The gene Na pump alpha subunit is referred to in FlyBase by the symbol Dmel\AtpŒ± (CG5670, FBgn0002921). It is a protein_coding_gene from Dmel. It has 11 annotated transcripts and 11 polypeptides (6 unique). Gene sequence location is 3R:20948714..20976239. Its molecular function is described by: nucleotide binding; ATP binding; ATP hydrolysis activity; P-type sodium:potassium-exchanging transporter activity; P-type potassium transmembrane transporter activity. It is involved in the biological process described with 22 unique terms, many of which group under: intracellular monoatomic ion homeostasis; nervous system process; adult behavior; adult locomotory behavior; response to abiotic stimulus. 139 alleles are reported. The phenotypes of these alleles manifest in: plasma membrane bounded cell projection; muscle cell; synapse; cell junction; somatic muscle. The phenotypic classes of alleles include: abnormal size; abnormal behavior; paralytic; phenotype. Summary of modENCODE Temporal Expression Profile: Temporal profile ranges from a peak of very high expression to a trough of moderately high expression. Peak expression observed within 06-24 hour embryonic stages, during early larval stages, during late pupal stages, in stages of adults of both sexes.
LOC140744474	Wdr81	WD repeat domain 81	WD repeat domain 81	Wdr81	WD repeat domain 81	NW_027332216.1	12637990	12660928	minus	140744474	protein-coding	XM_073076079.1	XP_072932180.1	2085		FBpp0079896	0	FBgn0032395	The gene WD repeat domain 81 is referred to in FlyBase by the symbol Dmel\Wdr81 (CG6734, FBgn0032395). It is a protein_coding_gene from Dmel. It has one annotated transcript and one polypeptide. Gene sequence location is 2L:12014304..12020960. Its molecular function is described by: phosphatidylinositol 3-kinase inhibitor activity. It is involved in the biological process described with: ubiquitin-dependent protein catabolic process; positive regulation of early endosome to late endosome transport; positive regulation of mitotic cell cycle phase transition. 8 alleles are reported. The phenotypes of these alleles manifest in: neuroblast; larval brain. The phenotypic classes of alleles include: decreased occurrence of cell division; viable. Summary of modENCODE Temporal Expression Profile: Temporal profile ranges from a peak of moderate expression to a trough of low expression. Peak expression observed within 00-18 hour embryonic stages, during early pupal stages, in adult female stages.
LOC140744471	r-l	rudimentary-like	rudimentary-like	r-l	rudimentary-like	NW_027332216.1	12661311	12664762	minus	140744471	protein-coding	XM_073076077.1	XP_072932178.1	471		FBpp0083440	8.51e-177	FBgn0003257	The gene rudimentary-like is referred to in FlyBase by the symbol Dmel\r-l (CG3593, FBgn0003257). It is a protein_coding_gene from Dmel. It has one annotated transcript and one polypeptide. Gene sequence location is 3R:21070557..21073319. Its molecular function is described by: orotate phosphoribosyltransferase activity; orotidine-5'-phosphate decarboxylase activity. It is involved in the biological process described with: 'de novo' UMP biosynthetic process; UMP biosynthetic process; pyrimidine nucleotide biosynthetic process; pyrimidine nucleobase biosynthetic process; 'de novo' pyrimidine nucleobase biosynthetic process. 20 alleles are reported. No phenotypic data is available. The phenotypic classes of alleles include: viable; fertile. Summary of modENCODE Temporal Expression Profile: Temporal profile ranges from a peak of very high expression to a trough of moderate expression. Peak expression observed during early larval stages.
LOC140744476	LOC140744476	uncharacterized LOC140744476	lethal (3) neo38	l(3)neo38	lethal (3) neo38	NW_027332216.1	12665142	12695314	plus	140744476	protein-coding	XM_073076085.1	XP_072932186.1	559		FBpp0297929	4.11e-30	FBgn0265276	The gene lethal (3) neo38 is referred to in FlyBase by the symbol Dmel\l(3)neo38 (CG6930, FBgn0265276). It is a protein_coding_gene from Dmel. It has 10 annotated transcripts and 10 polypeptides (6 unique). Gene sequence location is 3R:11765038..11779128. Its molecular function is described by: RNA polymerase II cis-regulatory region sequence-specific DNA binding; DNA-binding transcription factor activity, RNA polymerase II-specific. It is involved in the biological process described with: brain development; neuromuscular junction development; regulation of transcription by RNA polymerase II. 35 alleles are reported. The phenotypes of these alleles manifest in: wing; chaeta; mesonotum; embryonic/larval neuromuscular junction; A1-7 ventral longitudinal muscle cell. The phenotypic classes of alleles include: increased mortality during development; increased mortality; phenotype; abnormal flight.
LOC140744477	LOC140744477	uncharacterized LOC140744477	LOC140744477			NW_027332216.1	12698543	12705280	minus	140744477	protein-coding	XM_073076088.1	XP_072932189.1	465		FBpp0110184	1.68e-83
LOC140744475	LOC140744475	uncharacterized LOC140744475	LOC140744475			NW_027332216.1	12711343	12725457	minus	140744475	protein-coding	XM_073076080.1	XP_072932181.1	598		FBpp0110184	2.12e-55
LOC140744481	LOC140744481	uncharacterized LOC140744481	LOC140744481			NW_027332216.1	12724241	12726245	plus	140744481	lncRNA	XR_012102550.1
LOC140744480	LOC140744480	uncharacterized LOC140744480	LOC140744480			NW_027332216.1	12725663	12726314	minus	140744480	protein-coding	XM_073076090.1	XP_072932191.1	132		FBpp0307029	2.17e-08
LOC140744472	LOC140744472	actin, cytoplasmic A3a	Actin 5C	Act5C	Actin 5C	NW_027332216.1	12754417	12756785	plus	140744472	protein-coding	XM_073076078.1	XP_072932179.1	376		FBpp0311818	0	FBgn0000042	The gene Actin 5C is referred to in FlyBase by the symbol Dmel\Act5C (CG4027, FBgn0000042). It is a protein_coding_gene from Dmel. It has 5 annotated transcripts and 5 polypeptides (1 unique). Gene sequence location is X:5900861..5905399. Its molecular function is unknown. It is involved in the biological process described with 6 unique terms, many of which group under: cellular process; anatomical structure development; developmental process; cellular component organization or biogenesis; cell cycle process. 85 alleles are reported. The phenotypes of these alleles manifest in: contractile muscle fiber; cuticular specialization; cellular anatomical structure; supramolecular complex; adult thoracic segment. The phenotypic classes of alleles include: abnormal behavior; lethal; visible; phenotype. Summary of modENCODE Temporal Expression Profile: Temporal profile ranges from a peak of extremely high expression to a trough of very high expression. Peak expression observed at stages throughout embryogenesis, at stages throughout the larval period, at stages throughout the pupal period, in adult female stages.
LOC140744473	LOC140744473	uncharacterized LOC140744473	LOC140744473			NW_027332216.1	12766251	12768020	minus	140744473	lncRNA	XR_012102549.1
LOC140744478	LOC140744478	actin-5C	Actin 5C	Act5C	Actin 5C	NW_027332216.1	12773196	12775391	plus	140744478	protein-coding	XM_073076089.1	XP_072932190.1	376		FBpp0311818	0	FBgn0000042	The gene Actin 5C is referred to in FlyBase by the symbol Dmel\Act5C (CG4027, FBgn0000042). It is a protein_coding_gene from Dmel. It has 5 annotated transcripts and 5 polypeptides (1 unique). Gene sequence location is X:5900861..5905399. Its molecular function is unknown. It is involved in the biological process described with 6 unique terms, many of which group under: cellular process; anatomical structure development; developmental process; cellular component organization or biogenesis; cell cycle process. 85 alleles are reported. The phenotypes of these alleles manifest in: contractile muscle fiber; cuticular specialization; cellular anatomical structure; supramolecular complex; adult thoracic segment. The phenotypic classes of alleles include: abnormal behavior; lethal; visible; phenotype. Summary of modENCODE Temporal Expression Profile: Temporal profile ranges from a peak of extremely high expression to a trough of very high expression. Peak expression observed at stages throughout embryogenesis, at stages throughout the larval period, at stages throughout the pupal period, in adult female stages.
LOC140744482	LOC140744482	klaroid protein-like	klaroid	koi	klaroid	NW_027332216.1	12779394	12823585	minus	140744482	protein-coding	XM_073076091.1	XP_072932192.1	790		FBpp0307481	1.26e-76	FBgn0265003	The gene klaroid is referred to in FlyBase by the symbol Dmel\koi (CG44154, FBgn0265003). It is a protein_coding_gene from Dmel. It has 6 annotated transcripts and 6 polypeptides (4 unique). Gene sequence location is 2R:6811019..6818199. Its molecular function is described by: protein-membrane adaptor activity. It is involved in the biological process described with: double-strand break repair via homologous recombination; nucleus localization; nuclear migration. 25 alleles are reported. The phenotypes of these alleles manifest in: cellular anatomical structure; fat cell; epithelial cell; muscle cell of A1-7 dorsal acute muscle 2; epidermis. The phenotypic classes of alleles include: partially lethal; increased mortality; increased mortality during development; phenotype.
LOC140744485	l(2)41Ab	lethal (2) 41Ab	lethal (2) 41Ab	l(2)41Ab	lethal (2) 41Ab	NW_027332216.1	12824282	12834070	plus	140744485	protein-coding	XM_073076100.1	XP_072932201.1	1002		FBpp0112753	7.41e-37	FBgn0262123	The gene lethal (2) 41Ab is referred to in FlyBase by the symbol Dmel\l(2)41Ab (CG41265, FBgn0262123). It is a protein_coding_gene from Dmel. It has 2 annotated transcripts and 2 polypeptides (all unique). Gene sequence location is 2R:1349392..1443935. Its molecular function is described by: . It is involved in the biological process described with: axonemal dynein complex assembly; axoneme assembly. 8 alleles are reported. No phenotypic data is available. The phenotypic class of alleles includes: lethal.
LOC140744483	LOC140744483	uncharacterized LOC140744483	crooked legs	crol	crooked legs	NW_027332216.1	12834320	12839218	plus	140744483	protein-coding	XM_073076095.1	XP_072932196.1	436		FBpp0307449	6.84e-29	FBgn0020309	The gene crooked legs is referred to in FlyBase by the symbol Dmel\crol (CG14938, FBgn0020309). It is a protein_coding_gene from Dmel. It has 9 annotated transcripts and 9 polypeptides (7 unique). Gene sequence location is 2L:11794327..11809438. Its molecular function is described by: RNA polymerase II cis-regulatory region sequence-specific DNA binding; DNA-binding transcription factor activity, RNA polymerase II-specific. It is involved in the biological process described with 6 unique terms, many of which group under: cell adhesion; multicellular organismal process; negative regulation of Wnt signaling pathway; regulation of mitotic cell cycle; multicellular organism development. 72 alleles are reported. The phenotypes of these alleles manifest in: adult external mesothorax; larval nervous system; neuron projection bundle; visual system; larval intersegmental nerve. The phenotypic classes of alleles include: increased mortality; increased mortality during development; phenotype; increased occurrence of cell division. Summary of modENCODE Temporal Expression Profile: Temporal profile ranges from a peak of high expression to a trough of moderate expression. Peak expression observed within 06-18 hour embryonic stages, during early pupal stages.
LOC140744484	l(2)gl	LLGL domain-containing protein l(2)gl	lethal (2) giant larvae	l(2)gl	lethal (2) giant larvae	NW_027332216.1	12839550	12906700	minus	140744484	protein-coding	XM_073076097.1	XP_072932198.1	1111		FBpp0297547	0	FBgn0002121	The gene lethal (2) giant larvae is referred to in FlyBase by the symbol Dmel\l(2)gl (CG2671, FBgn0002121). It is a protein_coding_gene from Dmel. It has 11 annotated transcripts and 11 polypeptides (4 unique). Gene sequence location is 2L:9839..21376. Its molecular function is described by 7 unique terms, many of which group under: binding; protein binding; myosin binding; enzyme regulator activity; SNARE binding. It is involved in the biological process described with 37 unique terms, many of which group under: cytoskeleton organization; morphogenesis of an epithelium; anatomical structure formation involved in morphogenesis; embryonic development via the syncytial blastoderm; autophagic cell death. 126 alleles are reported. The phenotypes of these alleles manifest in: embryonic epidermis; neuroblast; cell junction; anchoring junction; protocerebrum. The phenotypic classes of alleles include: phenotype; increased mortality during development; increased mortality; abnormal cell number. Summary of modENCODE Temporal Expression Profile: Temporal profile ranges from a peak of high expression to a trough of moderate expression. Peak expression observed at stages throughout embryogenesis.
LOC140744493	LOC140744493	thrombospondin type-1 domain-containing protein 7A-like	thrombospondin type-1 domain-containing protein 7A-like			NW_027332216.1	12936801	13133545	plus	140744493	protein-coding	XM_073076108.1	XP_072932209.1	1254
LOC140744034	LOC140744034	3-oxoacyl-[acyl-carrier-protein] reductase FabG-like	3-oxoacyl-[acyl-carrier-protein] reductase FabG-like			NW_027332216.1	13079081	13079858	plus	140744034	protein-coding	XM_073075475.1	XP_072931576.1	253		FBpp0070179	6.44e-58
LOC140744191	synr	BH3-only protein sayonara	BH3-only protein sayonara			NW_027332216.1	13133719	13141828	minus	140744191	protein-coding	XM_073075688.1	XP_072931789.1	360
LOC140744494	LOC140744494	NADH-ubiquinone oxidoreductase 75 kDa subunit, mitochondrial-like	ND-75	ND-75	NADH dehydrogenase (ubiquinone) 75 kDa subunit	NW_027332216.1	13134413	13136644	minus	140744494	protein-coding	XM_073076109.1	XP_072932210.1	710		FBpp0071129	0	FBgn0017566	The gene NADH dehydrogenase (ubiquinone) 75 kDa subunit is referred to in FlyBase by the symbol Dmel\ND-75 (CG2286, FBgn0017566). It is a protein_coding_gene from Dmel. It has 2 annotated transcripts and 2 polypeptides (1 unique). Gene sequence location is X:8248651..8251687. Its molecular function is described by: iron-sulfur cluster binding; oxidoreductase activity; NADH dehydrogenase (ubiquinone) activity; oxidoreductase activity, acting on NAD(P)H. It is involved in the biological process described with: mitochondrial respiratory chain complex I assembly; ATP synthesis coupled electron transport; cellular respiration; mitochondrial electron transport, NADH to ubiquinone; reactive oxygen species metabolic process. 9 alleles are reported. The phenotypes of these alleles manifest in: membrane-bounded organelle; intracellular organelle; intracellular anatomical structure; intracellular membrane-bounded organelle; epithelial tube. The phenotypic classes of alleles include: phenotype; lethal - all die before end of P-stage; increased mortality; abnormal cell number. Summary of modENCODE Temporal Expression Profile: Temporal profile ranges from a peak of very high expression to a trough of moderately high expression. Peak expression observed within 12-24 hour embryonic stages, during early larval stages, during late pupal stages, in stages of adults of both sexes.
LOC140744193	LOC140744193	uncharacterized LOC140744193	LOC140744193			NW_027332216.1	13141827	13145848	plus	140744193	protein-coding	XM_073075690.1	XP_072931791.1	576		FBpp0311682	1.56e-14
LOC140744489	LOC140744489	uncharacterized LOC140744489	LOC140744489			NW_027332216.1	13146159	13150474	minus	140744489	lncRNA	XR_012102552.1
LOC140744487	stc	nuclear transcription factor, X-box binding stc	shuttle craft	stc	shuttle craft	NW_027332216.1	13150481	13164561	minus	140744487	protein-coding	XM_073076101.1	XP_072932202.1	1254		FBpp0304750	0	FBgn0001978	The gene shuttle craft is referred to in FlyBase by the symbol Dmel\stc (CG3647, FBgn0001978). It is a protein_coding_gene from Dmel. It has 4 annotated transcripts and 4 polypeptides (all unique). Gene sequence location is 2L:15113480..15118069. Its molecular function is described by 6 unique terms, many of which group under: transcription regulator activity; binding; DNA-binding transcription factor activity; cation binding; catalytic activity. It is involved in the biological process described with: negative regulation of transcription by RNA polymerase II; protein autoubiquitination. 23 alleles are reported. The phenotypes of these alleles manifest in: material anatomical entity; multicellular structure; anatomical structure; cuticle; nervous system. The phenotypic classes of alleles include: lethal - all die during embryonic stage; viable; short lived; lethal; some die during embryonic stage. Summary of modENCODE Temporal Expression Profile: Temporal profile ranges from a peak of high expression to a trough of moderate expression. Peak expression observed within 00-12 hour embryonic stages, in adult female stages.
LOC140744488	SC35	SR family splicing factor SC35	SC35	SC35	SR family splicing factor SC35	NW_027332216.1	13164997	13168378	plus	140744488	protein-coding	XM_073076102.1	XP_072932203.1	161		FBpp0297362	4.08e-59	FBgn0265298	The gene SR family splicing factor SC35 is referred to in FlyBase by the symbol Dmel\SC35 (CG5442, FBgn0265298). It is a protein_coding_gene from Dmel. It has 4 annotated transcripts and 4 polypeptides (2 unique). Gene sequence location is 2L:12431075..12434665. Its molecular function is described by: RNA binding; mRNA binding; nucleic acid binding. It is involved in the biological process described with: regulation of mRNA 3'-end processing; regulation of alternative mRNA splicing, via spliceosome; regulation of gene expression; regulation of transcriptional start site selection at RNA polymerase II promoter. 11 alleles are reported. The phenotypes of these alleles manifest in: ommatidium; eye. The phenotypic classes of alleles include: fertile; abnormal eye color; viable; lethal - all die before end of larval stage.
LOC140744490	U3-55K	U3 small nuclear riboprotein factor 55K	U3-55K	U3-55K	U3 small nuclear riboprotein factor 55K	NW_027332216.1	13169814	13171307	plus	140744490	protein-coding	XM_073076105.1	XP_072932206.1	449		FBpp0090943	9.37e-144	FBgn0053505	The gene U3 small nuclear riboprotein factor 55K is referred to in FlyBase by the symbol Dmel\U3-55K (CG33505, FBgn0053505). It is a protein_coding_gene from Dmel. It has one annotated transcript and one polypeptide. Gene sequence location is 2R:14858845..14860758. Its molecular function is described by: snoRNA binding; RNA binding; U3 snoRNA binding. The biological processes in which it is involved are not known. 6 alleles are reported. The phenotypes of these alleles manifest in: trichogen cell; ganglion mother cell; mesonotum. The phenotypic classes of alleles include: abnormal neuroanatomy; lethal; viable; visible; lethal - all die during larval stage. Summary of modENCODE Temporal Expression Profile: Temporal profile ranges from a peak of moderately high expression to a trough of low expression. Peak expression observed within 00-12 hour embryonic stages, during early larval stages, in adult female stages.
LOC140744491	LOC140744491	INO80 complex subunit C	INO80 complex subunit C			NW_027332216.1	13171357	13172452	minus	140744491	protein-coding	XM_073076106.1	XP_072932207.1	115		FBpp0304873	2.69e-25
LOC140744492	LOC140744492	ribosome biogenesis regulatory protein homolog	ribosome biogenesis regulatory protein homolog			NW_027332216.1	13173528	13176082	plus	140744492	protein-coding	XM_073076107.1	XP_072932208.1	356		FBpp0076738	5e-123
LOC140744497	Drep4	DNA fragmentation factor-related protein 4	Drep4	Drep4	DNA fragmentation factor-related protein 4	NW_027332216.1	13183942	13186966	minus	140744497	protein-coding	XM_073076111.1	XP_072932212.1	358		FBpp0080057	9.16e-56	FBgn0028406	The gene DNA fragmentation factor-related protein 4 is referred to in FlyBase by the symbol Dmel\Drep4 (CG9414, FBgn0028406). It is a protein_coding_gene from Dmel. It has one annotated transcript and one polypeptide. Gene sequence location is 2L:13283912..13286462. Its molecular function is described by: hydrolase activity; DNA nuclease activity; nucleosome binding; DNA endonuclease activity. It is involved in the biological process described with: apoptotic DNA fragmentation; apoptotic process. 5 alleles are reported. No phenotypic data is available. The phenotypic class of alleles includes: viable. Summary of modENCODE Temporal Expression Profile: Temporal profile ranges from a peak of moderately high expression to a trough of low expression. Peak expression observed during late pupal stages.
LOC140744498	LOC140744498	uncharacterized LOC140744498	Deoxythymidylate kinase	Dtymk	Deoxythymidylate kinase	NW_027332216.1	13187522	13202274	plus	140744498	protein-coding	XM_073076112.1	XP_072932213.1	212		FBpp0303030	2.1e-68	FBgn0034299	The gene Deoxythymidylate kinase is referred to in FlyBase by the symbol Dmel\Dtymk (CG5757, FBgn0034299). It is a protein_coding_gene from Dmel. It has 2 annotated transcripts and 2 polypeptides (1 unique). Gene sequence location is 2R:18093723..18094900. Its molecular function is described by: dTMP kinase activity; nucleoside diphosphate kinase activity; dUMP kinase activity; ATP binding; UMP/dUMP kinase activity. It is involved in the biological process described with: dTTP biosynthetic process; dUDP biosynthetic process; dTDP biosynthetic process. 14 alleles are reported. The phenotype of these alleles manifest in: eye. The phenotypic classes of alleles include: visible; viable; abnormal pain response; fertile. Summary of modENCODE Temporal Expression Profile: Temporal profile ranges from a peak of high expression to a trough of low expression. Peak expression observed within 00-06 hour embryonic stages, in adult female stages.
LOC140744495	peng	Pumilio and CPL domain-containing protein penguin	penguin	peng	penguin	NW_027332216.1	13202496	13206370	minus	140744495	protein-coding	XM_073076110.1	XP_072932211.1	640		FBpp0076918	3.75e-91	FBgn0015527	The gene penguin is referred to in FlyBase by the symbol Dmel\peng (CG1685, FBgn0015527). It is a protein_coding_gene from Dmel. It has one annotated transcript and one polypeptide. Gene sequence location is X:21346503..21349843. Its molecular function is described by: mRNA binding; RNA binding. It is involved in the biological process described with: regulation of translation; apposition of dorsal and ventral imaginal disc-derived wing surfaces. 9 alleles are reported. No phenotypic data is available. No phenotypic class data is available. Summary of modENCODE Temporal Expression Profile: Temporal profile ranges from a peak of high expression to a trough of moderate expression. Peak expression observed within 00-12 and 18-24 hour embryonic stages, during early larval stages, in adult female stages.
LOC140744499	LOC140744499	DNA excision repair protein ERCC-6-like	Imitation SWI	Iswi	Imitation SWI	NW_027332216.1	13206561	13209706	plus	140744499	protein-coding	XM_073076113.1	XP_072932214.1	994		FBpp0086956	3.72e-84	FBgn0011604	The gene Imitation SWI is referred to in FlyBase by the symbol Dmel\Iswi (CG8625, FBgn0011604). It is a protein_coding_gene from Dmel. It has 3 annotated transcripts and 3 polypeptides (1 unique). Gene sequence location is 2R:12636671..12640628. Its molecular function is described by 12 unique terms, many of which group under: binding; ATP-dependent activity, acting on DNA; histone octamer slider activity; catalytic activity, acting on DNA; protein binding. It is involved in the biological process described with 15 unique terms, many of which group under: negative regulation of macromolecule biosynthetic process; multicellular organismal reproductive process; spermatid development; nuclear body organization; nucleosome organization. 26 alleles are reported. The phenotypes of these alleles manifest in: central body; germ cell nucleus; euchromatin; abdomen; larval ventral multidendritic neuron vdaA. The phenotypic classes of alleles include: abnormal size; abnormal sleep; abnormal behavior; phenotype. Summary of modENCODE Temporal Expression Profile: Temporal profile ranges from a peak of very high expression to a trough of moderate expression. Peak expression observed within 00-12 hour embryonic stages.
LOC140744500	lic	dual specificity mitogen-activated protein kinase kinase lic	licorne	lic	licorne	NW_027332216.1	13210380	13213513	plus	140744500	protein-coding	XM_073076115.1	XP_072932216.1	336		FBpp0073551	1.12e-169	FBgn0261524	The gene licorne is referred to in FlyBase by the symbol Dmel\lic (CG12244, FBgn0261524). It is a protein_coding_gene from Dmel. It has one annotated transcript and one polypeptide. Gene sequence location is X:13091145..13093986. Its molecular function is described by: ATP binding; protein kinase activity; MAP kinase kinase activity; mitogen-activated protein kinase kinase kinase binding. It is involved in the biological process described with 15 unique terms, many of which group under: multicellular organismal process; immune system process; chitin-based cuticle sclerotization; regulation of cellular component size; tissue morphogenesis. 27 alleles are reported. The phenotypes of these alleles manifest in: egg; photoreceptor; plasma membrane bounded cell projection; adult dorsal vessel; multi-cell-component structure. The phenotypic classes of alleles include: abnormal stress response; visible; increased mortality during development; phenotype. Summary of modENCODE Temporal Expression Profile: Temporal profile ranges from a peak of high expression to a trough of moderate expression. Peak expression observed within 00-06 hour embryonic stages, in adult female stages.
LOC140744501	l(2)k05819	transmembrane protein 94-like protein l(2)k05819	lethal (2) k05819	l(2)k05819	lethal (2) k05819	NW_027332216.1	13213546	13236000	minus	140744501	protein-coding	XM_073076116.1	XP_072932217.1	1323		FBpp0303864	0	FBgn0022153	The gene lethal (2) k05819 is referred to in FlyBase by the symbol Dmel\l(2)k05819 (CG3054, FBgn0022153). It is a protein_coding_gene from Dmel. It has 3 annotated transcripts and 3 polypeptides (2 unique). Gene sequence location is 2L:4394196..4400487. Its molecular function is described by: P-type magnesium transporter activity. It is involved in the biological process described with: magnesium ion transport from cytosol to endoplasmic reticulum. 10 alleles are reported. No phenotypic data is available. The phenotypic classes of alleles include: fertile; lethal; viable. Summary of modENCODE Temporal Expression Profile: Temporal profile ranges from a peak of moderately high expression to a trough of moderate expression. Peak expression observed within 00-12 hour embryonic stages, during late larval stages, during early pupal stages, in adult female stages.
LOC140744503	LOC140744503	WASH complex subunit 1-like	washout	wash	washout	NW_027332216.1	13237630	13284398	plus	140744503	protein-coding	XM_073076118.1	XP_072932219.1	437		FBpp0308667	1.32e-42	FBgn0033692	The gene washout is referred to in FlyBase by the symbol Dmel\wash (CG13176, FBgn0033692). It is a protein_coding_gene from Dmel. It has 2 annotated transcripts and 2 polypeptides (1 unique). Gene sequence location is 2R:12180493..12182373. Its molecular function is described by 6 unique terms, many of which group under: binding; protein binding; tubulin binding; cytoskeletal protein binding; lamin binding. It is involved in the biological process described with 20 unique terms, many of which group under: cytoskeleton organization; organelle organization; anatomical structure development; system development; cell development. 23 alleles are reported. The phenotypes of these alleles manifest in: cellular anatomical structure; gut; intercellular bridge; cell junction; cortical actin cytoskeleton. The phenotypic classes of alleles include: lethal - all die before end of second instar larval stage; modifier of variegation; fertile; phenotype. Summary of modENCODE Temporal Expression Profile: Temporal profile ranges from a peak of high expression to a trough of low expression. Peak expression observed in adult male stages.
LOC140744502	LOC140744502	cytokine receptor-like	domeless	dome	domeless	NW_027332216.1	13237722	13241880	plus	140744502	protein-coding	XM_073076117.1	XP_072932218.1	1278		FBpp0074525	2.02e-42	FBgn0043903	The gene domeless is referred to in FlyBase by the symbol Dmel\dome (CG14226, FBgn0043903). It is a protein_coding_gene from Dmel. It has one annotated transcript and one polypeptide. Gene sequence location is X:19676061..19683518. Its molecular function is described by 6 unique terms, many of which group under: binding; protein binding; molecular transducer activity; protein tyrosine kinase binding; protein heterodimerization activity. It is involved in the biological process described with 14 unique terms, many of which group under: developmental process; response to stimulus; regulation of biological process; digestive system development; cell population proliferation. 61 alleles are reported. The phenotypes of these alleles manifest in: presumptive embryonic/larval tracheal system; plasma membrane bounded cell projection; larval head; larval caeca region; abdominal 4 ventral denticle belt. The phenotypic classes of alleles include: increased mortality; abnormal size; increased mortality during development; phenotype. Summary of modENCODE Temporal Expression Profile: Temporal profile ranges from a peak of very high expression to a trough of moderate expression. Peak expression observed within 00-06 hour embryonic stages.
LOC140744507	LOC140744507	WD repeat-containing protein 13-like	will die slowly	wds	will die slowly	NW_027332216.1	13289199	13294062	plus	140744507	protein-coding	XM_073076129.1	XP_072932230.1	430		FBpp0300790	2.15e-11	FBgn0040066	The gene will die slowly is referred to in FlyBase by the symbol Dmel\wds (CG17437, FBgn0040066). It is a protein_coding_gene from Dmel. It has 2 annotated transcripts and 2 polypeptides (1 unique). Gene sequence location is X:2585980..2588217. Its molecular function is described by: protein binding; histone binding. It is involved in the biological process described with: positive regulation of proteasomal ubiquitin-dependent protein catabolic process; haltere development; eye development; chromatin remodeling; heart development. 61 alleles are reported. The phenotypes of these alleles manifest in: female organism; female-specific anatomical entity; fat body; wing vein L3; external encapsulating structure. The phenotypic classes of alleles include: lethal - all die before end of P-stage; increased mortality; lethal; phenotype. Summary of modENCODE Temporal Expression Profile: Temporal profile ranges from a peak of high expression to a trough of moderate expression. Peak expression observed within 00-12 hour embryonic stages.
LOC140744504	LOC140744504	uncharacterized LOC140744504	RTK-like orphan receptor	Ror	RTK-like orphan receptor	NW_027332216.1	13294203	13337563	minus	140744504	protein-coding	XM_073076122.1	XP_072932223.1	3064		FBpp0079568	9.45e-19	FBgn0010407	The gene RTK-like orphan receptor is referred to in FlyBase by the symbol Dmel\Ror (CG4926, FBgn0010407). It is a protein_coding_gene from Dmel. It has one annotated transcript and one polypeptide. Gene sequence location is 2L:10251843..10254686. Its molecular function is described by: Wnt-protein binding; ATP binding; transmembrane receptor protein tyrosine kinase activity; protein tyrosine kinase activity; protein kinase activity. It is involved in the biological process described with: protein phosphorylation; cell surface receptor protein tyrosine kinase signaling pathway; central nervous system development. 18 alleles are reported. No phenotypic data is available. The phenotypic classes of alleles include: viable; some die during embryonic stage; fertile. Summary of modENCODE Temporal Expression Profile: Temporal profile ranges from a peak of moderately high expression to a trough of very low expression. Peak expression observed within 06-18 hour embryonic stages.
LOC140744508	RNaseZ	ribonuclease Z	Ribonuclease Z	RNaseZ	Ribonuclease Z	NW_027332216.1	13337798	13357509	plus	140744508	protein-coding	XM_073076130.1	XP_072932231.1	1385		FBpp0087449	1.61e-141	FBgn0028426	The gene Ribonuclease Z is referred to in FlyBase by the symbol Dmel\RNaseZ (CG3298, FBgn0028426). It is a protein_coding_gene from Dmel. It has one annotated transcript and one polypeptide. Gene sequence location is 2R:10307030..10309794. Its molecular function is described by: 3'-tRNA processing endoribonuclease activity; RNA endonuclease activity, producing 5'-phosphomonoesters. It is involved in the biological process described with 10 unique terms, many of which group under: growth; RNA 3'-end processing; positive regulation of cell growth; animal organ development; RNA splicing, via endonucleolytic cleavage and ligation. 31 alleles are reported. The phenotypes of these alleles manifest in: cellular anatomical structure; intracellular organelle; ommatidium; adult epithelial cell; sclerite. The phenotypic classes of alleles include: phenotype; abnormal size; some die during P-stage; abnormal cell number. Summary of modENCODE Temporal Expression Profile: Temporal profile ranges from a peak of moderate expression to a trough of low expression. Peak expression observed within 00-18 hour embryonic stages, during early larval stages, in adult female stages.
LOC140744509	Rpn10	regulatory particle non-ATPase 10	Rpn10	Rpn10	Regulatory particle non-ATPase 10	NW_027332216.1	13356252	13357546	minus	140744509	protein-coding	XM_073076137.1	XP_072932238.1	357		FBpp0305644	3.78e-147	FBgn0015283	The gene Regulatory particle non-ATPase 10 is referred to in FlyBase by the symbol Dmel\Rpn10 (CG7619, FBgn0015283). It is a protein_coding_gene from Dmel. It has 2 annotated transcripts and 2 polypeptides (1 unique). Gene sequence location is 3L:21537000..21538582. Its molecular function is described by: ubiquitin conjugating enzyme binding; polyubiquitin modification-dependent protein binding; zinc ion binding. It is involved in the biological process described with: proteasome-mediated ubiquitin-dependent protein catabolic process; mitotic sister chromatid segregation. 25 alleles are reported. The phenotypes of these alleles manifest in: nuclear chromosome; pupal cuticle; condensed nuclear chromosome; larval ventral nerve cord; larval brain. The phenotypic classes of alleles include: increased mortality during development; abnormal size; phenotype; some die during larval stage. Summary of modENCODE Temporal Expression Profile: Temporal profile ranges from a peak of very high expression to a trough of moderately high expression. Peak expression observed within 00-06 hour embryonic stages, during late larval stages, at stages throughout the pupal period, in adult female stages.
LOC140744513	ATPsynF	ATP synthase, subunit F	ATP synthase, subunit F	ATPsynF	ATP synthase, subunit F	NW_027332216.1	13357928	13360596	plus	140744513	protein-coding	XM_073076140.1	XP_072932241.1	107		FBpp0072247	4.63e-62	FBgn0035032	The gene ATP synthase, subunit F is referred to in FlyBase by the symbol Dmel\ATPsynF (CG4692, FBgn0035032). It is a protein_coding_gene from Dmel. It has 2 annotated transcripts and 2 polypeptides (1 unique). Gene sequence location is 2R:24599088..24599821. Its molecular function is described by: proton-transporting ATP synthase activity, rotational mechanism. It is involved in the biological process described with: proton motive force-driven mitochondrial ATP synthesis; proton transmembrane transport. 6 alleles are reported. The phenotypes of these alleles manifest in: trichogen cell; chaeta. The phenotypic classes of alleles include: lethal - all die during P-stage; visible; viable. Summary of modENCODE Temporal Expression Profile: Very high expression at all stages of development.
LOC140744512	Manf	mesencephalic astrocyte-derived neurotrophic factor	Manf	Manf	Mesencephalic astrocyte-derived neurotrophic factor	NW_027332216.1	13361118	13362565	minus	140744512	protein-coding	XM_073076139.1	XP_072932240.1	173		FBpp0082735	1.16e-88	FBgn0027095	The gene Mesencephalic astrocyte-derived neurotrophic factor is referred to in FlyBase by the symbol Dmel\Manf (CG7013, FBgn0027095). It is a protein_coding_gene from Dmel. It has one annotated transcript and one polypeptide. Gene sequence location is 3R:16349404..16350801. Its molecular function is unknown. It is involved in the biological process described with: synaptic transmission, dopaminergic; neuron cellular homeostasis; neuron projection development; dopamine metabolic process; dopaminergic neuron differentiation. 24 alleles are reported. The phenotypes of these alleles manifest in: organ system subdivision; multi-tissue structure; adult brain; glial cell; testis. The phenotypic classes of alleles include: increased mortality during development; abnormal sleep; abnormal locomotor behavior; phenotype. Summary of modENCODE Temporal Expression Profile: Temporal profile ranges from a peak of very high expression to a trough of moderately high expression. Peak expression observed within 06-18 hour embryonic stages, during early larval stages.
LOC140744511	Dnaaf5	Dynein axonemal assembly factor 5	Dnaaf5	Dnaaf5	Dynein axonemal assembly factor 5	NW_027332216.1	13363032	13371749	plus	140744511	protein-coding	XM_073076138.1	XP_072932239.1	860		FBpp0082402	2.45e-54	FBgn0288976	The gene Dynein axonemal assembly factor 5 is referred to in FlyBase by the symbol Dmel\Dnaaf5 (CG31320, FBgn0288976). It is a protein_coding_gene from Dmel. It has one annotated transcript and one polypeptide. Gene sequence location is 3R:14358356..14361786. Its molecular function is described by: dynein intermediate chain binding. It is involved in the biological process described with 7 unique terms, many of which group under: microtubule-based process; microtubule-based movement; cilium movement involved in cell motility; cilium movement; cellular process. 11 alleles are reported. The phenotypes of these alleles manifest in: intracellular organelle; plasma membrane bounded cell projection; catalytic complex; plasma membrane bounded cell projection cytoplasm; oocyte nucleus. The phenotypic classes of alleles include: phenotype; visible; sterile; increased mortality.
LOC140744514	LOC140744514	poly(A)-specific ribonuclease PARN-like	poly(A)-specific ribonuclease PARN-like			NW_027332216.1	13375848	13407517	plus	140744514	protein-coding	XM_073076142.1	XP_072932243.1	654
LOC140744515	LOC140744515	uncharacterized LOC140744515	LOC140744515			NW_027332216.1	13603272	13608682	minus	140744515	lncRNA	XR_012102553.1
LOC140744610	TRNAL-AAG	transfer RNA leucine (anticodon AAG)	transfer RNA leucine (anticodon AAG)			NW_027332216.1	13628295	13628376	plus	140744610	tRNA
LOC140744531	LOC140744531	protein cortex-like	cortex	cort	cortex	NW_027332216.1	13727858	13738820	plus	140744531	protein-coding	XM_073076159.1	XP_072932260.1	456		FBpp0305542	1.37e-16	FBgn0000351	The gene cortex is referred to in FlyBase by the symbol Dmel\cort (CG11330, FBgn0000351). It is a protein_coding_gene from Dmel. It has 2 annotated transcripts and 2 polypeptides (1 unique). Gene sequence location is 2L:6674682..6676635. Its molecular function is described by: anaphase-promoting complex binding; ubiquitin ligase activator activity; ubiquitin-protein transferase activator activity. It is involved in the biological process described with 9 unique terms, many of which group under: female meiotic nuclear division; female gamete generation; cell activation; anaphase-promoting complex-dependent catabolic process; meiosis II cell cycle process. 16 alleles are reported. The phenotypes of these alleles manifest in: wing blade posterior compartment; primordial germ cell; mesonotum. The phenotypic classes of alleles include: increased mortality; sterile; visible; phenotype. Summary of modENCODE Temporal Expression Profile: Temporal profile ranges from a peak of high expression to a trough of very low expression. Peak expression observed within 00-06 hour embryonic stages.
LOC140744035	LOC140744035	uncharacterized LOC140744035	LOC140744035			NW_027332216.1	13823634	13825995	plus	140744035	protein-coding	XM_073075476.1	XP_072931577.1	157
LOC140744088	LOC140744088	uncharacterized LOC140744088	LOC140744088			NW_027332216.1	13827278	13830897	plus	140744088	protein-coding	XM_073075553.1	XP_072931654.1	197
LOC140744612	TRNAR-UCG	transfer RNA arginine (anticodon UCG)	transfer RNA arginine (anticodon UCG)			NW_027332216.1	13829813	13829885	plus	140744612	tRNA
LOC140744037	LOC140744037	uncharacterized LOC140744037	LOC140744037			NW_027332216.1	13836176	13838272	minus	140744037	protein-coding	XM_073075477.1	XP_072931578.1	115
LOC140744038	LOC140744038	uncharacterized LOC140744038	LOC140744038			NW_027332216.1	13838915	13840599	plus	140744038	protein-coding	XM_073075478.1	XP_072931579.1	152
LOC140744516	LOC140744516	uncharacterized LOC140744516	Sur-8	Sur-8	Sur-8	NW_027332216.1	13842724	13846185	plus	140744516	protein-coding	XM_073076143.1	XP_072932244.1	468		FBpp0308614	8.5e-17	FBgn0038504	The gene Sur-8 is referred to in FlyBase by the symbol Dmel\Sur-8 (CG5407, FBgn0038504). It is a protein_coding_gene from Dmel. It has 4 annotated transcripts and 4 polypeptides (2 unique). Gene sequence location is 3R:17395199..17402515. Its molecular function is described by: volume-sensitive anion channel activity. It is involved in the biological process described with: positive regulation of Ras protein signal transduction; intracellular signal transduction. 17 alleles are reported. No phenotypic data is available. The phenotypic classes of alleles include: viable; abnormal circadian rhythm. Summary of modENCODE Temporal Expression Profile: Temporal profile ranges from a peak of moderately high expression to a trough of moderate expression. Peak expression observed within 00-06 hour embryonic stages, during late larval stages, during early pupal stages.
LOC140744517	LOC140744517	nucleoside-triphosphatase THEP1	nucleoside-triphosphatase THEP1			NW_027332216.1	13847572	13849255	minus	140744517	protein-coding	XM_073076144.1	XP_072932245.1	189		FBpp0077982	1.27e-34
LOC140744518	Echs1	Enoyl-CoA hydratase, short chain 1	Echs1	Echs1	Enoyl-CoA hydratase, short chain 1	NW_027332216.1	13849576	13856284	plus	140744518	protein-coding	XM_073076145.1	XP_072932246.1	297		FBpp0086769	7.97e-124	FBgn0033879	The gene Enoyl-CoA hydratase, short chain 1 is referred to in FlyBase by the symbol Dmel\Echs1 (CG6543, FBgn0033879). It is a protein_coding_gene from Dmel. It has 2 annotated transcripts and 2 polypeptides (1 unique). Gene sequence location is 2R:13852947..13854331. Its molecular function is described by: enoyl-CoA hydratase activity; catalytic activity. It is involved in the biological process described with: valine metabolic process; fatty acid beta-oxidation. 10 alleles are reported. No phenotypic data is available. The phenotypic classes of alleles include: fertile; increased mortality; lethal - all die before end of larval stage; lethal - all die before end of P-stage. Summary of modENCODE Temporal Expression Profile: Temporal profile ranges from a peak of very high expression to a trough of moderately high expression. Peak expression observed within 00-06 hour embryonic stages, at stages throughout the larval period, in adult female stages.
LOC140744519	LOC140744519	uncharacterized LOC140744519	LOC140744519			NW_027332216.1	13858988	13860153	minus	140744519	lncRNA	XR_012102554.1
LOC140744520	LOC140744520	uncharacterized LOC140744520	LOC140744520			NW_027332216.1	13863619	13872477	plus	140744520	protein-coding	XM_073076146.1	XP_072932247.1	581
LOC140744521	LOC140744521	glutaminyl-peptide cyclotransferase-like	iso Glutaminyl cyclase	isoQC	iso Glutaminyl cyclase	NW_027332216.1	13875326	13894096	minus	140744521	protein-coding	XM_073076148.1	XP_072932249.1	343		FBpp0077858	2.69e-120	FBgn0036999	The gene iso Glutaminyl cyclase is referred to in FlyBase by the symbol Dmel\isoQC (CG5976, FBgn0036999). It is a protein_coding_gene from Dmel. It has 2 annotated transcripts and 2 polypeptides (all unique). Gene sequence location is 3L:20474466..20477003. Its molecular function is described by: glutaminyl-peptide cyclotransferase activity; zinc ion binding. The biological processes in which it is involved are not known. 8 alleles are reported. No phenotypic data is available. The phenotypic class of alleles includes: viable. Summary of modENCODE Temporal Expression Profile: Temporal profile ranges from a peak of moderately high expression to a trough of moderate expression. Peak expression observed within 00-18 hour embryonic stages, during early pupal stages.
LOC140744039	LOC140744039	raffinose invertase-like	raffinose invertase-like			NW_027332216.1	13899175	13900777	minus	140744039	protein-coding	XM_073075479.1	XP_072931580.1	506
LOC140744522	LOC140744522	uncharacterized LOC140744522	LOC140744522			NW_027332216.1	13903508	13908949	minus	140744522	protein-coding	XM_073076149.1	XP_072932250.1	350
LOC140744090	Csas	CMP-sialic acid synthase	CMP-sialic acid synthase	Csas	CMP-sialic acid synthase	NW_027332216.1	13909012	13911114	minus	140744090	protein-coding	XM_073075555.1	XP_072931656.1	206		FBpp0423255	2.87e-53	FBgn0052220	The gene CMP-sialic acid synthase is referred to in FlyBase by the symbol Dmel\Csas (CG32220, FBgn0052220). It is a protein_coding_gene from Dmel. It has one annotated transcript and one polypeptide. Gene sequence location is 3L:19988027..19988991. Its molecular function is described by: N-acylneuraminate cytidylyltransferase activity. It is involved in the biological process described with: CMP-N-acetylneuraminate biosynthetic process; chemical synaptic transmission; protein glycosylation; response to heat. 11 alleles are reported. No phenotypic data is available. The phenotypic classes of alleles include: paralytic; viable; abnormal neurophysiology. Summary of modENCODE Temporal Expression Profile: Temporal profile ranges from a peak of moderate expression to a trough of no expression detected. Peak expression observed within 18-24 hour embryonic stages, during late pupal stages, in adult male stages.
LOC140744523	LOC140744523	ATP-dependent DNA helicase Q1-like	Bloom syndrome helicase	Blm	Bloom syndrome helicase	NW_027332216.1	13912023	13914106	plus	140744523	protein-coding	XM_073076150.1	XP_072932251.1	610		FBpp0081910	1.2e-101	FBgn0002906	The gene Bloom syndrome helicase is referred to in FlyBase by the symbol Dmel\Blm (CG6920, FBgn0002906). It is a protein_coding_gene from Dmel. It has one annotated transcript and one polypeptide. Gene sequence location is 3R:11736810..11741783. Its molecular function is described by 9 unique terms, many of which group under: nucleic acid binding; helicase activity; binding; heterocyclic compound binding; small molecule binding. It is involved in the biological process described with 13 unique terms, many of which group under: recombinational repair; regulation of double-strand break repair; nucleobase-containing compound biosynthetic process; regulation of DNA repair; DNA strand displacement. 18 alleles are reported. The phenotypes of these alleles manifest in: ovary; wing disc; embryo; adult gut; testis. The phenotypic classes of alleles include: phenotype; increased mortality during development; increased mortality; partially lethal. Summary of modENCODE Temporal Expression Profile: Temporal profile ranges from a peak of moderately high expression to a trough of very low expression. Peak expression observed within 00-06 hour embryonic stages, in adult female stages.
LOC140744524	LOC140744524	UPF0193 protein EVG1 homolog	UPF0193 protein EVG1 homolog			NW_027332216.1	13914115	13916128	minus	140744524	protein-coding	XM_073076151.1	XP_072932252.1	273		FBpp0076279	1.18e-19
LOC140744091	LOC140744091	uncharacterized LOC140744091	LOC140744091			NW_027332216.1	13916295	13918123	plus	140744091	protein-coding	XM_073075556.1	XP_072931657.1	225
LOC140744525	LOC140744525	histone H3.3A	Histone H3.3B	His3.3B	Histone H3.3B	NW_027332216.1	13919684	13921360	minus	140744525	protein-coding	XM_073076152.1	XP_072932253.1	136		FBpp0309302	2.28e-96	FBgn0004828	The gene Histone H3.3B is referred to in FlyBase by the symbol Dmel\His3.3B (CG8989, FBgn0004828). It is a protein_coding_gene from Dmel. It has 4 annotated transcripts and 4 polypeptides (1 unique). Gene sequence location is X:9152523..9156669. Its molecular function is described by: structural constituent of chromatin; protein heterodimerization activity; DNA binding. It is involved in the biological process described with: nucleosome assembly. 34 alleles are reported. The phenotypes of these alleles manifest in: chromatin; polytene chromosome; chromosome, telomeric region; polytene chromosome chromocenter; wing disc. The phenotypic classes of alleles include: fertile; sterile; viable. Summary of modENCODE Temporal Expression Profile: Temporal profile ranges from a peak of very high expression to a trough of high expression. Peak expression observed at stages throughout embryogenesis, at stages throughout the larval period, at stages throughout the pupal period, in stages of adults of both sexes.
LOC140744526	unk	RING finger protein unk	unkempt	unk	unkempt	NW_027332216.1	13921928	13929016	plus	140744526	protein-coding	XM_073076153.1	XP_072932254.1	676		FBpp0312602	0	FBgn0004395	The gene unkempt is referred to in FlyBase by the symbol Dmel\unk (CG4620, FBgn0004395). It is a protein_coding_gene from Dmel. It has 7 annotated transcripts and 7 polypeptides (4 unique). Gene sequence location is 3R:23149653..23157862. Its molecular function is described by: metal ion binding; DNA binding; zinc ion binding. It is involved in the biological process described with 6 unique terms, many of which group under: system development; animal organ development; multicellular organism development; multicellular organismal process; eye development. 25 alleles are reported. The phenotypes of these alleles manifest in: eye-antennal disc; cell projection; embryo; rhabdomere; epidermal cell. The phenotypic classes of alleles include: phenotype; increased mortality during development; some die during embryonic stage; increased mortality. Summary of modENCODE Temporal Expression Profile: Temporal profile ranges from a peak of moderately high expression to a trough of low expression. Peak expression observed at stages throughout embryogenesis.
LOC140744527	LOC140744527	uncharacterized LOC140744527	LOC140744527			NW_027332216.1	13935064	13965495	minus	140744527	protein-coding	XM_073076155.1	XP_072932256.1	1196		FBpp0078408	0
LOC140744528	LOC140744528	diphthine methyltransferase	diphthine methyltransferase			NW_027332216.1	13965790	13972539	plus	140744528	protein-coding	XM_073076156.1	XP_072932257.1	350		FBpp0070949	5.16e-78
LOC140744613	TRNAR-CCU	transfer RNA arginine (anticodon CCU)	transfer RNA arginine (anticodon CCU)			NW_027332216.1	13973487	13973559	plus	140744613	tRNA
LOC140744530	LOC140744530	uncharacterized LOC140744530	LOC140744530			NW_027332216.1	13977941	14001093	minus	140744530	protein-coding	XM_073076158.1	XP_072932259.1	776		FBpp0085911	9.3e-20
LOC140744539	B9d1	B9 domain-containing protein 1	B9d1	B9d1	B9d1	NW_027332216.1	14001387	14016573	plus	140744539	protein-coding	XM_073076170.1	XP_072932271.1	195		FBpp0082599	2.32e-38	FBgn0038342	The gene B9d1 is referred to in FlyBase by the symbol Dmel\B9d1 (CG14870, FBgn0038342). It is a protein_coding_gene from Dmel. It has one annotated transcript and one polypeptide. Gene sequence location is 3R:15481906..15482904. Its molecular function is unknown. It is involved in the biological process described with: cilium assembly. 11 alleles are reported. No phenotypic data is available. The phenotypic classes of alleles include: lethal; viable. Summary of modENCODE Temporal Expression Profile: Temporal profile ranges from a peak of moderately high expression to a trough of no expression detected. Peak expression observed in adult male stages.
LOC140744093	LOC140744093	uncharacterized LOC140744093	LOC140744093			NW_027332216.1	14004371	14006671	plus	140744093	pseudogene
LOC140744541	LOC140744541	uncharacterized LOC140744541	LOC140744541			NW_027332216.1	14016390	14023624	minus	140744541	lncRNA	XR_012102556.1
LOC140744540	LOC140744540	uncharacterized LOC140744540	LOC140744540			NW_027332216.1	14021845	14042799	plus	140744540	pseudogene
LOC140744532	LOC140744532	acylamino-acid-releasing enzyme-like	acylamino-acid-releasing enzyme-like			NW_027332216.1	14050617	14072487	plus	140744532	protein-coding	XM_073076160.1	XP_072932261.1	710
LOC140744533	LOC140744533	uncharacterized LOC140744533	Adf1	Adf1	Adh transcription factor 1	NW_027332216.1	14051128	14054182	minus	140744533	protein-coding	XM_073076164.1	XP_072932265.1	209		FBpp0085447	1.43e-11	FBgn0284249	The gene Adh transcription factor 1 is referred to in FlyBase by the symbol Dmel\Adf1 (CG15845, FBgn0284249). It is a protein_coding_gene from Dmel. It has 4 annotated transcripts and 4 polypeptides (3 unique). Gene sequence location is 2R:6662265..6668085. Its molecular function is described by: DNA binding; DNA-binding transcription factor activity, RNA polymerase II-specific; DNA-binding transcription activator activity, RNA polymerase II-specific; transcription cis-regulatory region binding. It is involved in the biological process described with 9 unique terms, many of which group under: system process; cognition; DNA-templated transcription; metabolic process; learning or memory. 37 alleles are reported. The phenotypes of these alleles manifest in: NB4-2 lineage primary neuron; somatodendritic compartment; dendrite; larval RP2 motor neuron; peripheral nervous system. The phenotypic classes of alleles include: phenotype; increased mortality; abnormal behavior; increased mortality during development.
LOC140744096	LOC140744096	uncharacterized LOC140744096	LOC140744096			NW_027332216.1	14055048	14057476	plus	140744096	protein-coding	XM_073075562.1	XP_072931663.1	316
LOC140744535	LOC140744535	uncharacterized LOC140744535	Forkhead box K	FoxK	Forkhead box K	NW_027332216.1	14075597	14080471	plus	140744535	protein-coding	XM_073076166.1	XP_072932267.1	371		FBpp0304900	3.06e-24	FBgn0036134	The gene Forkhead box K is referred to in FlyBase by the symbol Dmel\FoxK (CG11799, FBgn0036134). It is a protein_coding_gene from Dmel. It has 8 annotated transcripts and 8 polypeptides (5 unique). Gene sequence location is 3L:11114169..11120783. Its molecular function is described by: RNA polymerase II cis-regulatory region sequence-specific DNA binding; sequence-specific DNA binding; DNA-binding transcription factor activity; DNA-binding transcription factor activity, RNA polymerase II-specific. It is involved in the biological process described with 7 unique terms, many of which group under: regulation of macromolecule biosynthetic process; biological regulation; midgut development; anatomical structure development; nucleic acid metabolic process. 26 alleles are reported. The phenotypes of these alleles manifest in: wing; embryonic midgut constriction; embryonic/larval midgut; embryo. The phenotypic classes of alleles include: abnormal immune response; partially lethal; viable; visible. Summary of modENCODE Temporal Expression Profile: Temporal profile ranges from a peak of high expression to a trough of moderate expression. Peak expression observed within 00-06 hour embryonic stages.
LOC140744534	LOC140744534	glucose dehydrogenase [FAD, quinone]-like	glucose dehydrogenase [FAD, quinone]-like			NW_027332216.1	14080616	14083676	minus	140744534	protein-coding	XM_073076165.1	XP_072932266.1	591		FBpp0310587	1.65e-104
LOC140744536	RabGGTb	geranylgeranyl transferase type-2 subunit beta	RabGGTb	RabGGTb	Rab geranylgeranyltransferase subunit beta	NW_027332216.1	14083913	14088792	plus	140744536	protein-coding	XM_073076167.1	XP_072932268.1	335		FBpp0077316	4.65e-154	FBgn0028970	The gene Rab geranylgeranyltransferase subunit beta is referred to in FlyBase by the symbol Dmel\RabGGTb (CG18627, FBgn0028970). It is a protein_coding_gene from Dmel. It has one annotated transcript and one polypeptide. Gene sequence location is 2L:2879112..2880708. Its molecular function is described by: catalytic activity; Rab geranylgeranyltransferase activity; protein prenyltransferase activity. It is involved in the biological process described with: endoplasmic reticulum to Golgi vesicle-mediated transport. 10 alleles are reported. The phenotype of these alleles manifest in: female germline stem cell. The phenotypic classes of alleles include: partially lethal; lethal - all die during P-stage; lethal - all die before end of pupal stage; some die during pupal stage; increased cell number. Summary of modENCODE Temporal Expression Profile: Temporal profile ranges from a peak of moderately high expression to a trough of moderate expression. Peak expression observed at stages throughout embryogenesis, during early larval stages, during late pupal stages, in stages of adults of both sexes.
LOC140744537	LOC140744537	galactokinase-like	Galactokinase	Galk	Galactokinase	NW_027332216.1	14093849	14142967	plus	140744537	protein-coding	XM_073076168.1	XP_072932269.1	392		FBpp0292326	8.58e-25	FBgn0263199	The gene Galactokinase is referred to in FlyBase by the symbol Dmel\Galk (CG5288, FBgn0263199). It is a protein_coding_gene from Dmel. It has 4 annotated transcripts and 4 polypeptides (1 unique). Gene sequence location is 3L:8982212..8986091. Its molecular function is described by: kinase activity; galactokinase activity; ATP binding; phosphotransferase activity, alcohol group as acceptor. It is involved in the biological process described with: carbohydrate phosphorylation; UDP-galactose biosynthetic process; galactose metabolic process; galactose catabolic process via UDP-galactose, Leloir pathway. 13 alleles are reported. No phenotypic data is available. The phenotypic classes of alleles include: fertile; viable.
LOC140744614	TRNAV-AAC	transfer RNA valine (anticodon AAC)	transfer RNA valine (anticodon AAC)			NW_027332216.1	14122580	14122652	plus	140744614	tRNA
[truncated: 7,522,135 more chars]
